# Single-cell transcriptional changes of artemisinin-sensitive K13^C580^ and artemisinin-resistant K13^580Y^ *Plasmodium falciparum* upon dihydroartemisinin exposure

**DOI:** 10.1101/2023.12.06.570387

**Authors:** Sean V. Connelly, Clark Cunningham, Ian Petrow, Nazrin Rustamzade, Jenna Zuromski, Deborah M. Sipolski, Christian P. Nixon, Jonathan D. Kurtis, Jonathan J. Juliano, Jeffrey A. Bailey, Cliff I. Oduor

## Abstract

Artemisinin-based therapies have been central to malaria control, but partial resistance in *Plasmodium falciparum*, driven by mutations in the Kelch13 (K13) protein, threatens these gains. To investigate the molecular basis of this resistance, we applied single-cell RNA sequencing to coisogenic parasite lines, K13 wild-type (K13^C580^) and the artemisinin-resistant mutant (K13^580Y^), following a 6 hour pulse of dihydroartemisinin (DHA). This approach enabled high-resolution profiling across intraerythrocytic stages. Both lines exhibited stage-specific transcriptional responses, with pronounced changes in ring and trophozoite stages. Using Manifold Enhancement of Latent Dimensions (MELD), a computational framework for quantifying transcriptional perturbation, DHA-treatment induces stage-specific differences in protein export and metabolic pathways in K13^C580^ and K13^580Y^ parasites, relating to an altered metabolic stress response state. GARP, a potential therapeutic target, was highly differentially expressed in untreated ring stages of K13^580Y^ and K13^C580^. Functional assays confirmed that anti-GARP antibodies retained efficacy against K13^580Y^, supporting its potential as a therapeutic target. These findings provide a comprehensive view of the cellular responses related to artemisinin resistance, identify molecular features of pathogenesis, and highlight surface proteins like GARP as promising intervention targets. This work underscores the power of single-cell approaches to dissect drug responses and guide strategies to overcome resistant parasites.

## Supplementary material for "Single-cell transcriptional changes of artemisinin-sensitive K13^C580^ and artemisinin-resistant K13^580Y^ *Plasmodium falciparum* upon dihydroartemisinin exposure": Table S1 (part 1 of 3)

### Sheet: control_c580v580y_ring
Gene	p_val	avg_log2FC	pct.1	pct.2	p_val_adj	annotation	name	common_ann	is_hyper_v	ann_y
PF3D7_0201700	0	-14.8753	0	0.782	0	DnaJ_protein_putative		PF3D7-0201700	FALSE	FALSE
PF3D7_0113000	0	3.54545	0.944	0.365	0	glutamic_acidrich_protein_GARP	GARP	PF3D7-0113000::GARP	FALSE	TRUE
PF3D7_0102200	0	-2.72518	0.586	0.966	0	ringinfected_erythrocyte_surface_antigen	RESA	PF3D7-0102200::RESA	FALSE	TRUE
PF3D7_1102800	0	-2.40508	0.757	0.981	0	early_transcribed_membrane_protein_112	ETRAMP112	PF3D7-1102800::ETRAMP112	FALSE	TRUE
PF3D7_0532300	7.42609e-290	3.33156	0.863	0.323	3.79473e-286	Plasmodium_exported_protein_PHISTb_unknown_function		PF3D7-0532300	FALSE	FALSE
PF3D7_1370300	4.34495e-285	2.22562	0.911	0.699	2.22027e-281	membrane_associated_histidinerich_protein_1	MAHRP1	PF3D7-1370300::MAHRP1	FALSE	TRUE
PF3D7_1149200	2.50218e-267	-2.14947	0.428	0.936	1.27861e-263	ringinfected_erythrocyte_surface_antigen	RESA3	PF3D7-1149200::RESA3	FALSE	TRUE
PF3D7_0831700	9.79754e-267	2.2488	0.952	0.898	5.00654e-263	heat_shock_protein_70	HSP70x	PF3D7-0831700::HSP70x	FALSE	TRUE
PF3D7_0202200	1.10057e-229	-12.8754	0	0.441	5.62391e-226	EMP1trafficking_protein	PTP1	PF3D7-0202200::PTP1	TRUE	TRUE
PF3D7_1451100	2.29377e-211	1.37013	0.966	0.837	1.17212e-207	elongation_factor_2	eEF2	PF3D7-1451100::eEF2	FALSE	TRUE
PF3D7_0112700	4.53714e-208	-1.08039	0.986	1	2.31848e-204	28S_ribosomal_RNA		PF3D7-0112700	FALSE	FALSE
PF3D7_0917900	4.8422e-202	1.51342	0.943	0.753	2.47436e-198	heat_shock_protein_70	BIP	PF3D7-0917900::BIP	FALSE	TRUE
PF3D7_0202000	8.29721e-202	-16.1351	0	0.394	4.23987e-198	knobassociated_histidinerich_protein	KAHRP	PF3D7-0202000::KAHRP	FALSE	TRUE
PF3D7_1200700	9.08446e-182	-1.5303	0.619	0.941	4.64216e-178	acylCoA_synthetase	ACS7	PF3D7-1200700::ACS7	FALSE	TRUE
PF3D7_1372200	4.22083e-171	1.86271	0.837	0.448	2.15685e-167	histidinerich_protein_III	HRPIII	PF3D7-1372200::HRPIII	FALSE	TRUE
PF3D7_1116800	2.7996e-170	1.22889	0.957	0.886	1.4306e-166	heat_shock_protein_101	HSP101	PF3D7-1116800::HSP101	FALSE	TRUE
PF3D7_1311800	1.25128e-167	1.34206	0.942	0.837	6.39406e-164	M1family_alanyl_aminopeptidase	M1AAP	PF3D7-1311800::M1AAP	FALSE	TRUE
PF3D7_0108500	1.56882e-166	-1.68034	0.476	0.902	8.01668e-163	ELM2_domaincontaining_protein_putative		PF3D7-0108500	FALSE	FALSE
PF3D7_0935600	9.82908e-166	-2.15339	0.234	0.76	5.02266e-162	gametocytogenesisimplicated_protein	GIG	PF3D7-0935600::GIG	FALSE	TRUE
PF3D7_1446200	6.11526e-161	2.70646	0.695	0.209	3.1249e-157	M17_leucyl_aminopeptidase	LAP	PF3D7-1446200::LAP	FALSE	TRUE
PF3D7_0404600	7.93334e-157	3.56875	0.571	0.077	4.05394e-153	conserved_Plasmodium_membrane_protein_unknown_function		PF3D7-0404600	FALSE	FALSE
PF3D7_1436300	8.53897e-157	1.19812	0.974	0.903	4.36341e-153	translocon_component_PTEX150	PTEX150	PF3D7-1436300::PTEX150	FALSE	TRUE
PF3D7_0316600	4.01183e-156	3.10957	0.625	0.131	2.05004e-152	formatenitrite_transporter	FNT	PF3D7-0316600::FNT	FALSE	TRUE
PF3D7_0726000	3.03841e-155	-0.659569	1	1	1.55263e-151	28S_ribosomal_RNA		PF3D7-0726000	FALSE	FALSE
PF3D7_0424700	5.23985e-155	2.06924	0.783	0.414	2.67756e-151	serinethreonine_protein_kinase_FIKK_family	FIKK42	FIKK4_2	FALSE	TRUE
PF3D7_0725600	1.72133e-147	-0.94668	0.946	0.995	8.79601e-144	18S_ribosomal_RNA		PF3D7-0725600	FALSE	FALSE
PF3D7_0219700	6.34025e-146	-2.77932	0.084	0.538	3.23987e-142	Plasmodium_exported_protein_PHISTc_unknown_function	GEXP20	PF3D7-0219700::GEXP20	FALSE	TRUE
PF3D7_1407900	9.67037e-145	-1.5399	0.51	0.887	4.94156e-141	plasmepsin_I	PMI	PF3D7-1407900::PMI	FALSE	TRUE
PF3D7_0702000	2.81601e-140	-2.48224	0.129	0.595	1.43898e-136	Plasmodium_exported_protein_hyp12_unknown_function		PF3D7-0702000	FALSE	FALSE
PF3D7_0922500	6.58162e-140	2.09516	0.736	0.333	3.36321e-136	phosphoglycerate_kinase	PGK	PF3D7-0922500::PGK	FALSE	TRUE
PF3D7_0301800	1.87724e-139	-2.74907	0.084	0.525	9.59271e-136	Plasmodium_exported_protein_unknown_function		PF3D7-0301800	FALSE	FALSE
PF3D7_0605900	3.96342e-136	-3.30081	0.034	0.409	2.02531e-132	elongation_of_fatty_acids_protein_putative		PF3D7-0605900	FALSE	FALSE
PF3D7_1444800	4.08569e-136	2.90608	0.617	0.175	2.08779e-132	fructosebisphosphate_aldolase	FBPA	PF3D7-1444800::FBPA	FALSE	TRUE
PF3D7_1139300	1.7349e-134	2.72804	0.629	0.163	8.86534e-131	AP2_domain_transcription_factor_AP2G5	AP2G5	PF3D7-1139300::AP2G5	FALSE	TRUE
PF3D7_0830500	2.16779e-133	-1.39894	0.471	0.891	1.10774e-129	sporozoite_and_liver_stage_tryptophanrich_protein_putative	TryThrA	PF3D7-0830500::TryThrA	FALSE	TRUE
PF3D7_1010300	4.42593e-133	-2.17047	0.134	0.595	2.26165e-129	succinate_dehydrogenase_subunit_4_putative	SDH4	PF3D7-1010300::SDH4	FALSE	TRUE
PF3D7_1478000	4.21935e-131	-1.93293	0.288	0.738	2.15609e-127	Plasmodium_exported_protein_PHISTa_unknown_function	GEXP17	PF3D7-1478000::GEXP17	FALSE	TRUE
PF3D7_0201800	4.55245e-131	-12.3356	0	0.267	2.3263e-127	knob_associated_heat_shock_protein_40	KAHsp40	PF3D7-0201800::KAHsp40	FALSE	TRUE
PF3D7_0532400	7.6852e-131	3.60597	0.515	0.077	3.92714e-127	lysinerich_membraneassociated_PHISTb_protein	LyMP	PF3D7-0532400::LyMP	FALSE	TRUE
PF3D7_1139100	1.73945e-128	2.63827	0.603	0.146	8.88858e-125	RNAbinding_protein_putative		PF3D7-1139100	FALSE	FALSE
PF3D7_0936800	2.09716e-128	3.41031	0.574	0.132	1.07165e-124	Plasmodium_exported_protein_PHISTc_unknown_function		PF3D7-0936800	FALSE	FALSE
PF3D7_0902500	8.67583e-118	-1.66698	0.328	0.761	4.43335e-114	serinethreonine_protein_kinase_FIKK_family	FIKK96	PF3D7-0902500::FIKK96	FALSE	TRUE
PF3D7_1002100	4.15933e-116	-1.19421	0.649	0.932	2.12542e-112	EMP1trafficking_protein	PTP5	PF3D7-1002100::PTP5	TRUE	TRUE
PF3D7_0701900	8.14321e-116	-2.20502	0.134	0.559	4.16118e-112	Plasmodium_exported_protein_unknown_function		PF3D7-0701900	FALSE	FALSE
PF3D7_0401900	3.09872e-115	3.52779	0.457	0.055	1.58344e-111	acylCoA_synthetase	ACS6	PF3D7-0401900::ACS6	FALSE	TRUE
PF3D7_1301400	1.35656e-113	3.13168	0.498	0.086	6.93204e-110	Plasmodium_exported_protein_hyp12_unknown_function	HYP12	PF3D7-1301400::HYP12	FALSE	TRUE
PF3D7_1105100	4.49257e-113	2.01555	0.663	0.255	2.2957e-109	histone_H2B	H2B	PF3D7-1105100::H2B	FALSE	TRUE
PF3D7_0802000	1.0219e-112	3.83318	0.439	0.054	5.22189e-109	glutamate_dehydrogenase_putative	GDH3	PF3D7-0802000::GDH3	FALSE	TRUE
PF3D7_1107800	7.57006e-111	2.98815	0.501	0.089	3.8683e-107	AP2_domain_transcription_factor_AP2P	ApiAP2	PF3D7-1107800::ApiAP2	FALSE	TRUE
PF3D7_0532000	2.44493e-110	-0.529846	1	1	1.24936e-106	28S_ribosomal_RNA		PF3D7-0532000	FALSE	FALSE
PF3D7_1353100	2.48043e-109	1.21794	0.869	0.75	1.2675e-105	Plasmodium_exported_protein_unknown_function		PF3D7-1353100	FALSE	FALSE
PF3D7_0628300	5.19945e-109	-1.97988	0.103	0.497	2.65692e-105	cholineethanolaminephosphotransferase_putative	CEPT	PF3D7-0628300::CEPT	FALSE	TRUE
PF3D7_1035800	1.91926e-106	3.26082	0.487	0.103	9.80744e-103	probable_protein_unknown_function	M712	PF3D7-1035800::M712	FALSE	TRUE
PF3D7_0818900	2.06957e-106	0.802861	0.996	0.994	1.05755e-102	heat_shock_protein_70	HSP70	PF3D7-0818900::HSP70	FALSE	TRUE
PF3D7_1201200	2.15312e-106	-2.00707	0.185	0.601	1.10025e-102	Plasmodium_exported_protein_PHISTalike_unknown_function		PF3D7-1201200	FALSE	FALSE
PF3D7_0702300	1.28194e-104	-1.43471	0.367	0.785	6.5507e-101	sporozoite_threonine_and_asparaginerich_protein	STARP	PF3D7-0702300::STARP	FALSE	TRUE
PF3D7_0531600	4.59433e-100	-0.553256	1	1	2.3477e-96	18S_ribosomal_RNA		PF3D7-0531600	FALSE	FALSE
PF3D7_0516900	1.89475e-99	1.17575	0.841	0.665	9.68215e-96	60S_ribosomal_protein_L2	RPL2	PF3D7-0516900::RPL2	FALSE	TRUE
PF3D7_0800200	4.53482e-98	2.81863	0.497	0.13	2.31729e-94	erythrocyte_membrane_protein_1_PfEMP1	VAR	PF3D7-0800200::VAR	TRUE	TRUE
PF3D7_1120100	6.90293e-98	1.66433	0.704	0.399	3.5274e-94	phosphoglycerate_mutase_putative	PGM1	PF3D7-1120100::PGM1	FALSE	TRUE
PF3D7_0425800	8.37176e-98	2.2121	0.611	0.27	4.27797e-94	erythrocyte_membrane_protein_1_PfEMP1	VAR	PF3D7-0425800::VAR	TRUE	TRUE
PF3D7_0632500	1.31039e-97	2.4129	0.553	0.18	6.6961e-94	erythrocyte_membrane_protein_1_PfEMP1	VAR	PF3D7-0632500::VAR	TRUE	TRUE
PF3D7_1352900	1.32296e-97	-2.50233	0.061	0.391	6.76033e-94	Plasmodium_exported_protein_unknown_function		PF3D7-1352900	FALSE	FALSE
PF3D7_1401100	1.70183e-96	-0.977331	0.663	0.952	8.69635e-93	HSPA8interacting_J_protein	A8IJP	PF3D7-1401100::A8IJP	FALSE	TRUE
PF3D7_0702400	3.67144e-95	2.26937	0.575	0.289	1.87611e-91	small_exported_membrane_protein_1	SEMP1	PF3D7-0702400::SEMP1	FALSE	TRUE
PF3D7_1300300	3.6973e-95	2.53607	0.537	0.174	1.88932e-91	erythrocyte_membrane_protein_1_PfEMP1	VAR	PF3D7-1300300::VAR	TRUE	TRUE
PF3D7_1476200	4.91972e-95	3.69765	0.4	0.054	2.51398e-91	Plasmodium_exported_protein_PHISTb_unknown_function		PF3D7-1476200	FALSE	FALSE
PF3D7_0712400	7.6001e-95	2.43432	0.545	0.176	3.88365e-91	erythrocyte_membrane_protein_1_PfEMP1	VAR	PF3D7-0712400::VAR	TRUE	TRUE
PF3D7_0202100	1.94978e-94	-11.4576	0	0.196	9.96338e-91	liver_stage_associated_protein_2	LSAP2	PF3D7-0202100::LSAP2	FALSE	TRUE
PF3D7_0501400	5.26281e-94	-1.02735	0.661	0.928	2.6893e-90	interspersed_repeat_antigen	FIRA	PF3D7-0501400::FIRA	FALSE	TRUE
PF3D7_1001800	6.48346e-94	-2.13981	0.094	0.448	3.31305e-90	Plasmodium_exported_protein_PHISTc_unknown_function		PF3D7-1001800	FALSE	FALSE
PF3D7_0201600	3.17114e-93	-11.8668	0	0.193	1.62045e-89	PHISTb_domaincontaining_RESAlike_protein_1	RLP1	PF3D7-0201600::RLP1	FALSE	TRUE
PF3D7_1357000	1.93537e-91	1.14051	0.799	0.655	9.88975e-88	elongation_factor_1alpha		PF3D7-1357000	FALSE	FALSE
PF3D7_1148700	2.3801e-91	2.7208	0.461	0.106	1.21623e-87	Plasmodium_exported_protein_PHISTc_unknown_function	GEXP12	PF3D7-1148700::GEXP12	FALSE	TRUE
PF3D7_0826700	2.48251e-91	1.34702	0.728	0.517	1.26856e-87	receptor_for_activated_c_kinase	RACK1	PF3D7-0826700::RACK1	FALSE	TRUE
PF3D7_1121600	2.42494e-90	0.996326	0.872	0.767	1.23914e-86	exported_protein_1	EXP1	PF3D7-1121600::EXP1	FALSE	TRUE
PF3D7_1015900	9.02169e-89	1.26276	0.79	0.595	4.61008e-85	enolase	ENO	PF3D7-1015900::ENO	FALSE	TRUE
PF3D7_0411000	2.36604e-88	1.6274	0.718	0.411	1.20905e-84	AP2_domain_transcription_factor_AP2Z_putative	ApiAP2	PF3D7-0411000::ApiAP2	FALSE	TRUE
PF3D7_0702100	2.15381e-87	-2.67143	0.046	0.336	1.1006e-83	Plasmodium_exported_protein_PHISTb_unknown_function_pseudogene		PF3D7-0702100	FALSE	FALSE
PF3D7_0420300	4.73494e-87	2.03554	0.582	0.214	2.41956e-83	AP2_domain_transcription_factor_putative	ApiAP2	PF3D7-0420300::ApiAP2	FALSE	TRUE
PF3D7_0830200	1.22648e-86	-0.907559	0.739	0.934	6.2673e-83	28S_ribosomal_RNA		PF3D7-0830200	FALSE	FALSE
PF3D7_0200100	6.19587e-85	2.59734	0.482	0.142	3.16609e-81	erythrocyte_membrane_protein_1_PfEMP1	VAR	PF3D7-0200100::VAR	TRUE	TRUE
PF3D7_0711700	9.37455e-85	2.43351	0.481	0.137	4.7904e-81	erythrocyte_membrane_protein_1_PfEMP1	VAR	PF3D7-0711700::VAR	TRUE	TRUE
PF3D7_MIT04000	2.41735e-84	-1.84148	0.157	0.521	1.23527e-80	large_subunit_ribosomal_RNA_fragment_E	LSUE	PF3D7-MIT04000::LSUE	FALSE	TRUE
PF3D7_0830600	2.95547e-84	-1.13765	0.474	0.828	1.51024e-80	Plasmodium_exported_protein_PHISTc_unknown_function		PF3D7-0830600	FALSE	FALSE
PF3D7_1240300	4.57443e-84	2.38449	0.517	0.174	2.33753e-80	erythrocyte_membrane_protein_1_PfEMP1	VAR	PF3D7-1240300::VAR	TRUE	TRUE
PF3D7_0501100	1.69581e-83	-1.28366	0.414	0.773	8.6656e-80	heat_shock_protein_40_type_II_cochaperone_J_domain_protein_JDP	HSP40	PF3D7-0501100::HSP40	FALSE	TRUE
PF3D7_0501300	2.95946e-83	0.888345	0.882	0.935	1.51228e-79	skeletonbinding_protein_1	SBP1	PF3D7-0501300::SBP1	FALSE	TRUE
PF3D7_1420700	1.49552e-81	0.726582	0.981	0.959	7.64211e-78	surface_protein_P113	P113	PF3D7-1420700::P113	FALSE	TRUE
PF3D7_1006200	1.77589e-81	-1.28279	0.353	0.729	9.07478e-78	DNARNAbinding_protein_Alba_3	ALBA3	PF3D7-1006200::ALBA3	FALSE	TRUE
PF3D7_0600200	4.85496e-81	2.50597	0.476	0.143	2.48089e-77	erythrocyte_membrane_protein_1_PfEMP1	VAR	PF3D7-0600200::VAR	TRUE	TRUE
PF3D7_1219300	5.46326e-81	2.12408	0.513	0.167	2.79172e-77	erythrocyte_membrane_protein_1_PfEMP1	VAR	PF3D7-1219300::VAR	TRUE	TRUE
PF3D7_1222300	7.71662e-81	2.77478	0.44	0.107	3.94319e-77	endoplasmin_putative	GRP94	PF3D7-1222300::GRP94	FALSE	TRUE
PF3D7_1150400	5.42253e-80	2.22708	0.526	0.205	2.77091e-76	erythrocyte_membrane_protein_1_PfEMP1	VAR	PF3D7-1150400::VAR	TRUE	TRUE
PF3D7_0614300	1.72431e-79	1.90963	0.571	0.236	8.81121e-76	major_facilitator_superfamilyrelated_transporter_putative	MFR1	PF3D7-0614300::MFR1	FALSE	TRUE
PF3D7_1108600	8.52828e-79	1.99215	0.55	0.253	4.35795e-75	endoplasmic_reticulumresident_calcium_binding_protein	ERC	PF3D7-1108600::ERC	FALSE	TRUE
PF3D7_0800100	8.98619e-78	2.4331	0.469	0.138	4.59195e-74	erythrocyte_membrane_protein_1_PfEMP1	VAR	PF3D7-0800100::VAR	TRUE	TRUE
PF3D7_0533100	1.15838e-77	2.19936	0.506	0.156	5.9193e-74	erythrocyte_membrane_protein_1_PfEMP1_pseudogene	VAR1CSA	PF3D7-0533100::VAR1CSA	TRUE	TRUE
PF3D7_1401400	1.25439e-77	-0.726839	0.892	0.989	6.40996e-74	early_transcribed_membrane_protein_141	ETRAMP14	PF3D7-1401400::ETRAMP14	FALSE	TRUE
PF3D7_1408100	4.07455e-76	1.52091	0.641	0.391	2.0821e-72	plasmepsin_III	PMIII	PF3D7-1408100::PMIII	FALSE	TRUE
PF3D7_0731300	4.51004e-76	3.0417	0.405	0.1	2.30463e-72	Plasmodium_exported_protein_PHISTb_unknown_function	PfG174	PF3D7-0731300::PfG174	FALSE	TRUE
PF3D7_1334700	9.97701e-76	-1.95162	0.095	0.405	5.09825e-72	MSP7like_protein	MSRP7	PF3D7-1334700::MSRP7	FALSE	TRUE
PF3D7_1219400	2.61438e-75	-2.29889	0.168	0.469	1.33595e-71	erythrocyte_membrane_protein_1_PfEMP1_pseudogene	VAR	PF3D7-1219400::VAR	TRUE	TRUE
PF3D7_0831800	6.32022e-75	0.961808	0.887	0.797	3.22963e-71	histidinerich_protein_II	HRP2	PF3D7-0831800::HRP2	FALSE	TRUE
PF3D7_1238800	1.29038e-74	-1.51344	0.196	0.551	6.59387e-71	acylCoA_synthetase	ACS11	PF3D7-1238800::ACS11	FALSE	TRUE
PF3D7_0936300	3.58963e-74	-0.723693	0.87	0.982	1.8343e-70	ringexported_protein_3	REX3	PF3D7-0936300::REX3	FALSE	TRUE
PF3D7_0324900	4.16113e-74	2.167	0.496	0.161	2.12634e-70	erythrocyte_membrane_protein_1_PfEMP1	VAR	PF3D7-0324900::VAR	TRUE	TRUE
PF3D7_1224700	7.10504e-74	-2.63473	0.056	0.328	3.63067e-70	conserved_Plasmodium_protein_unknown_function		PF3D7-1224700	FALSE	FALSE
PF3D7_0601900	1.00416e-73	3.1306	0.366	0.072	5.13127e-70	conserved_Plasmodium_protein_unknown_function		PF3D7-0601900	FALSE	FALSE
PF3D7_1255200	2.85698e-72	2.40692	0.444	0.13	1.45992e-68	erythrocyte_membrane_protein_1_PfEMP1	VAR	PF3D7-1255200::VAR	TRUE	TRUE
PF3D7_1012400	1.10254e-71	2.3307	0.428	0.106	5.634e-68	hypoxanthineguanine_phosphoribosyltransferase	HGPRT	PF3D7-1012400::HGPRT	FALSE	TRUE
PF3D7_1252300	5.00954e-71	2.06841	0.494	0.238	2.55988e-67	conserved_Plasmodium_protein_unknown_function		PF3D7-1252300	FALSE	FALSE
PF3D7_0919000	1.60653e-69	-1.16937	0.447	0.765	8.20939e-66	nucleosome_assembly_protein	NAPS	PF3D7-0919000::NAPS	FALSE	TRUE
PF3D7_1129900	2.73871e-69	3.13954	0.362	0.073	1.39948e-65	major_facilitator_superfamilyrelated_transporter_putative	MFR5	PF3D7-1129900::MFR5	FALSE	TRUE
PF3D7_0525100	9.08305e-69	-1.55192	0.229	0.571	4.64144e-65	acylCoA_synthetase	ACS10	PF3D7-0525100::ACS10	FALSE	TRUE
PF3D7_1471100	1.23506e-68	1.39485	0.628	0.471	6.31117e-65	exported_protein_2	EXP2	PF3D7-1471100::EXP2	FALSE	TRUE
PF3D7_0925900	1.86095e-67	-1.55929	0.194	0.528	9.50948e-64	lipocalin	LCN	PF3D7-0925900::LCN	FALSE	TRUE
PF3D7_1468100	1.94931e-67	1.06577	0.821	0.636	9.96099e-64	MORC_family_protein	MORC	PF3D7-1468100::MORC	FALSE	TRUE
PF3D7_1340900	1.09861e-65	1.47482	0.622	0.384	5.61388e-62	sodiumdependent_phosphate_transporter	PiT	PF3D7-1340900::PiT	FALSE	TRUE
PF3D7_0626800	2.15719e-65	0.944872	0.787	0.696	1.10232e-61	pyruvate_kinase	PyrK	PF3D7-0626800::PyrK	FALSE	TRUE
PF3D7_1436000	2.02167e-64	2.61671	0.386	0.118	1.03307e-60	glucose6phosphate_isomerase	GPI	PF3D7-1436000::GPI	FALSE	TRUE
PF3D7_0817300	3.36819e-64	3.00548	0.341	0.065	1.72114e-60	conserved_Plasmodium_protein_unknown_function		PF3D7-0817300	FALSE	FALSE
PF3D7_1423700	5.32738e-63	1.20822	0.728	0.543	2.72229e-59	NTF2like_domaincontaining_protein_putative		PF3D7-1423700	FALSE	FALSE
PF3D7_0730900	8.36861e-63	2.06658	0.634	0.423	4.27636e-59	EMP1trafficking_protein	PTP4	PF3D7-0730900::PTP4	TRUE	TRUE
PF3D7_1341100	1.55719e-62	-1.79762	0.112	0.399	7.95723e-59	U6_spliceosomal_RNA		PF3D7-1341100	FALSE	FALSE
PF3D7_0417400	1.71986e-62	1.69857	0.554	0.247	8.7885e-59	conserved_Plasmodium_protein_unknown_function		PF3D7-0417400	FALSE	FALSE
PF3D7_1016800	8.2108e-62	-2.29984	0.067	0.318	4.19572e-58	Plasmodium_exported_protein_PHISTc_unknown_function		PF3D7-1016800	FALSE	FALSE
PF3D7_1149000	1.09762e-61	3.74001	0.325	0.071	5.60884e-58	antigen_332_DBLlike_protein	Pf332	PF3D7-1149000::Pf332	FALSE	TRUE
PF3D7_1002000	1.69475e-61	-1.62872	0.108	0.385	8.66018e-58	Plasmodium_exported_protein_hyp2_unknown_function		PF3D7-1002000	FALSE	FALSE
PF3D7_1478600	3.27165e-61	3.88687	0.282	0.04	1.67181e-57	EMP1trafficking_protein	PTP3	PF3D7-1478600::PTP3	TRUE	TRUE
PF3D7_0300100	5.60378e-61	2.51987	0.392	0.124	2.86353e-57	erythrocyte_membrane_protein_1_PfEMP1	VAR	PF3D7-0300100::VAR	TRUE	TRUE
PF3D7_1477500	4.95956e-60	2.83013	0.354	0.104	2.53434e-56	Plasmodium_exported_protein_PHISTb_unknown_function		PF3D7-1477500	FALSE	FALSE
PF3D7_0907400	1.18408e-59	2.77131	0.336	0.071	6.05063e-56	ATPdependent_protease_ATPase_subunit_ClpY	ClpY	PF3D7-0907400::ClpY	FALSE	TRUE
PF3D7_1023900	2.07285e-59	1.08217	0.798	0.621	1.05923e-55	chromodomainhelicaseDNAbinding_protein_1_homolog_putative	CHD1	PF3D7-1023900::CHD1	FALSE	TRUE
PF3D7_0703500	2.90366e-59	0.867502	0.847	0.762	1.48377e-55	erythrocyte_membraneassociated_antigen		PF3D7-0703500	FALSE	FALSE
PF3D7_1002400	5.17824e-59	-1.08171	0.409	0.726	2.64608e-55	transformer2_protein_homolog_beta_putative	TRA2B	PF3D7-1002400::TRA2B	FALSE	TRUE
PF3D7_0220000	5.52718e-59	-0.657899	0.725	0.939	2.82439e-55	liver_stage_antigen_3	LSA3	PF3D7-0220000::LSA3	FALSE	TRUE
PF3D7_1129100	7.27029e-59	0.870332	0.8	0.739	3.71512e-55	parasitophorous_vacuolar_protein_1	PV1	PF3D7-1129100::PV1	FALSE	TRUE
PF3D7_0827900	7.42951e-59	1.25611	0.662	0.427	3.79648e-55	protein_disulfideisomerase	PDI8	PF3D7-0827900::PDI8	FALSE	TRUE
PF3D7_0507100	9.54942e-59	0.72653	0.901	0.839	4.87975e-55	60S_ribosomal_protein_L4	RPL4	PF3D7-0507100::RPL4	FALSE	TRUE
PF3D7_1203700	1.71458e-58	-0.794785	0.724	0.911	8.76151e-55	nucleosome_assembly_protein	NAPL	PF3D7-1203700::NAPL	FALSE	TRUE
PF3D7_1339300	2.24752e-58	1.42877	0.595	0.363	1.14848e-54	conserved_protein_unknown_function		PF3D7-1339300	FALSE	FALSE
PF3D7_0400400	6.57476e-58	2.42831	0.4	0.13	3.3597e-54	erythrocyte_membrane_protein_1_PfEMP1	VAR	PF3D7-0400400::VAR	TRUE	TRUE
PF3D7_0915400	2.22628e-57	0.839384	0.872	0.719	1.13763e-53	ATPdependent_6phosphofructokinase	PFK9	PF3D7-0915400::PFK9	FALSE	TRUE
PF3D7_0113300	1.36367e-55	-1.42997	0.195	0.496	6.96835e-52	Plasmodium_exported_protein_hyp1_unknown_function		PF3D7-0113300	FALSE	FALSE
PF3D7_1240900	1.53936e-55	2.24943	0.376	0.109	7.86615e-52	erythrocyte_membrane_protein_1_PfEMP1	VAR	PF3D7-1240900::VAR	TRUE	TRUE
PF3D7_1149500	1.90097e-55	-1.13312	0.344	0.661	9.71398e-52	ringinfected_erythrocyte_surface_antigen_2_pseudogene	RESA2	PF3D7-1149500::RESA2	FALSE	TRUE
PF3D7_1373500	4.24793e-55	2.43306	0.352	0.094	2.17069e-51	erythrocyte_membrane_protein_1_PfEMP1	VAR	PF3D7-1373500::VAR	TRUE	TRUE
PF3D7_1149100	6.19781e-55	2.48744	0.345	0.089	3.16708e-51	Plasmodium_exported_protein_unknown_function		PF3D7-1149100	FALSE	FALSE
PF3D7_0800300	1.51527e-54	2.35025	0.384	0.122	7.74302e-51	erythrocyte_membrane_protein_1_PfEMP1	VAR	PF3D7-0800300::VAR	TRUE	TRUE
PF3D7_1200100	2.62094e-54	2.23595	0.408	0.151	1.3393e-50	erythrocyte_membrane_protein_1_PfEMP1	VAR	PF3D7-1200100::VAR	TRUE	TRUE
PF3D7_0632800	1.19342e-53	2.34551	0.356	0.098	6.0984e-50	erythrocyte_membrane_protein_1_PfEMP1	VAR	PF3D7-0632800::VAR	TRUE	TRUE
PF3D7_1252900	1.35331e-53	-3.37111	0.013	0.17	6.91542e-50	Plasmodium_exported_protein_unknown_function		PF3D7-1252900	FALSE	FALSE
PF3D7_1324900	1.95471e-53	1.05584	0.679	0.483	9.98855e-50	Llactate_dehydrogenase	LDH	PF3D7-1324900::LDH	FALSE	TRUE
PF3D7_1038000	3.13281e-53	-0.795383	0.615	0.866	1.60087e-49	antigen_UB05		PF3D7-1038000	FALSE	FALSE
PF3D7_0201900	3.91985e-53	-13.0247	0	0.112	2.00304e-49	erythrocyte_membrane_protein_3	EMP3	PF3D7-0201900::EMP3	FALSE	TRUE
PF3D7_0810800	1.29347e-52	3.30554	0.248	0.032	6.60964e-49	hydroxymethyldihydropterin_pyrophosphokinasedihydropteroate_synthase	PPPKDHPS	PF3D7-0810800::PPPKDHPS	FALSE	TRUE
PF3D7_0621200	4.46841e-52	1.98451	0.444	0.2	2.28336e-48	pyridoxine_biosynthesis_protein_PDX1	PDX1	PF3D7-0621200::PDX1	FALSE	TRUE
PF3D7_0519500	7.88714e-52	2.88113	0.292	0.061	4.03033e-48	CCR4_domaincontaining_protein_1_putative	CCR41	PF3D7-0519500::CCR41	FALSE	TRUE
PF3D7_1412300	9.02087e-52	-1.21623	0.239	0.539	4.60967e-48	nuclear_transport_factor_2_putative	NTF2	PF3D7-1412300::NTF2	FALSE	TRUE
PF3D7_1441100	1.87851e-51	-0.868611	0.43	0.736	9.59917e-48	conserved_Plasmodium_protein_unknown_function		PF3D7-1441100	FALSE	FALSE
PF3D7_1346100	2.90578e-51	1.3681	0.537	0.357	1.48485e-47	protein_transport_protein_SEC61_subunit_alpha	SEC61A	PF3D7-1346100::SEC61A	FALSE	TRUE
PF3D7_1041300	3.80043e-51	2.33301	0.358	0.121	1.94202e-47	erythrocyte_membrane_protein_1_PfEMP1	VAR	PF3D7-1041300::VAR	TRUE	TRUE
PF3D7_1424100	8.87777e-51	0.715333	0.799	0.725	4.53654e-47	60S_ribosomal_protein_L5_putative	RPL5	PF3D7-1424100::RPL5	FALSE	TRUE
PF3D7_0402400	8.95511e-51	-1.05949	0.309	0.615	4.57606e-47	Plasmodium_exported_protein_unknown_function	GEXP18	PF3D7-0402400::GEXP18	FALSE	TRUE
PF3D7_1016700	2.72708e-50	-1.17076	0.286	0.587	1.39354e-46	Plasmodium_exported_protein_PHISTc_unknown_function		PF3D7-1016700	FALSE	FALSE
PF3D7_1445400	3.15759e-50	1.41822	0.528	0.369	1.61353e-46	protein_serinethreonine_kinase1	CLK1	PF3D7-1445400::CLK1	FALSE	TRUE
PF3D7_1360800	4.56447e-50	1.31591	0.604	0.353	2.33245e-46	falcilysin	FLN	PF3D7-1360800::FLN	FALSE	TRUE
PF3D7_1001500	7.07857e-50	0.617558	0.972	0.981	3.61715e-46	early_transcribed_membrane_protein_101	ETRAMP10	PF3D7-1001500::ETRAMP10	FALSE	TRUE
PF3D7_0211800	7.26965e-50	1.86082	0.437	0.184	3.71479e-46	asparaginetRNA_ligase	AsnRS	PF3D7-0211800::AsnRS	FALSE	TRUE
PF3D7_0831200	1.80827e-49	-1.31003	0.167	0.441	9.24025e-46	DnaJ_protein_putative		PF3D7-0831200	FALSE	FALSE
PF3D7_1421100	1.81533e-49	-2.23099	0.05	0.253	9.27636e-46	conserved_Plasmodium_protein_unknown_function		PF3D7-1421100	FALSE	FALSE
PF3D7_1344200	1.91919e-49	1.30712	0.588	0.343	9.80707e-46	endoplasmic_reticulum_chaperone_GRP170	GRP170	PF3D7-1344200::GRP170	FALSE	TRUE
PF3D7_1244400	2.76284e-49	-1.09237	0.308	0.605	1.41181e-45	RNAbinding_protein_putative		PF3D7-1244400	FALSE	FALSE
PF3D7_0808600	5.91323e-49	2.21499	0.337	0.094	3.02166e-45	erythrocyte_membrane_protein_1_PfEMP1	VAR	PF3D7-0808600::VAR	TRUE	TRUE
PF3D7_0412700	7.77422e-49	2.65419	0.298	0.073	3.97263e-45	erythrocyte_membrane_protein_1_PfEMP1	VAR	PF3D7-0412700::VAR	TRUE	TRUE
PF3D7_1105600	1.01061e-48	0.871682	0.758	0.637	5.16423e-45	translocon_component_PTEX88	PTEX88	PF3D7-1105600::PTEX88	FALSE	TRUE
PF3D7_1343700	4.90045e-48	-1.04156	0.286	0.582	2.50413e-44	kelch_protein_K13	Kelch13	PF3D7-1343700::Kelch13	FALSE	TRUE
PF3D7_0726100	1.60073e-47	-0.851895	0.422	0.717	8.17973e-44	Plasmodium_exported_protein_unknown_function		PF3D7-0726100	FALSE	FALSE
PF3D7_0308400	2.09372e-47	-10.4401	0	0.1	1.06989e-43	U4_spliceosomal_RNA		PF3D7-0308400	FALSE	FALSE
PF3D7_1033200	2.87939e-47	2.87183	0.276	0.058	1.47137e-43	early_transcribed_membrane_protein_102	ETRAMP102	PF3D7-1033200::ETRAMP102	FALSE	TRUE
PF3D7_0410000	3.15774e-47	2.34212	0.304	0.076	1.61361e-43	erythrocyte_vesicle_protein_1	EVP1	PF3D7-0410000::EVP1	FALSE	TRUE
PF3D7_0608800	5.72945e-47	3.28535	0.263	0.055	2.92775e-43	ornithine_aminotransferase	OAT	PF3D7-0608800::OAT	FALSE	TRUE
PF3D7_0400100	8.44497e-47	2.33011	0.324	0.091	4.31538e-43	erythrocyte_membrane_protein_1_PfEMP1	VAR	PF3D7-0400100::VAR	TRUE	TRUE
PF3D7_1231800	1.23082e-46	1.36222	0.569	0.337	6.28948e-43	asparaginerich_protein_putative		PF3D7-1231800	FALSE	FALSE
PF3D7_1301700	2.08107e-46	1.12199	0.574	0.429	1.06343e-42	CX3CL1binding_protein_2	CBP2	PF3D7-1301700::CBP2	FALSE	TRUE
PF3D7_1322100	2.36871e-46	-1.22366	0.267	0.545	1.21041e-42	histonelysine_Nmethyltransferase_SET2	SET2	PF3D7-1322100::SET2	FALSE	TRUE
PF3D7_0617400	1.2434e-45	1.99354	0.383	0.142	6.35377e-42	erythrocyte_membrane_protein_1_PfEMP1	VAR	PF3D7-0617400::VAR	TRUE	TRUE
PF3D7_1416500	1.73848e-45	-1.92829	0.04	0.214	8.88364e-42	NADPspecific_glutamate_dehydrogenase	GDH1	PF3D7-1416500::GDH1	FALSE	TRUE
PF3D7_0935900	4.11601e-45	0.573323	0.951	0.994	2.10328e-41	ringexported_protein_1	REX1	PF3D7-0935900::REX1	FALSE	TRUE
PF3D7_1240400	8.53921e-45	2.14233	0.345	0.118	4.36354e-41	erythrocyte_membrane_protein_1_PfEMP1	VAR	PF3D7-1240400::VAR	TRUE	TRUE
PF3D7_1236100	9.05264e-45	2.04796	0.359	0.126	4.6259e-41	clusteredasparaginerich_protein	CARP	PF3D7-1236100::CARP	FALSE	TRUE
PF3D7_0500800	1.25136e-44	3.61259	0.235	0.042	6.39445e-41	mature_parasiteinfected_erythrocyte_surface_antigen	MESA	PF3D7-0500800::MESA	FALSE	TRUE
PF3D7_0702500	1.41136e-44	1.75341	0.41	0.203	7.21207e-41	Plasmodium_exported_protein_unknown_function		PF3D7-0702500	FALSE	FALSE
PF3D7_0400200	2.40641e-44	2.64563	0.271	0.076	1.22967e-40	erythrocyte_membrane_protein_1_PfEMP1_exon_2_pseudogene		PF3D7-0400200	TRUE	FALSE
PF3D7_0501000	2.6072e-43	2.15552	0.333	0.112	1.33228e-39	Plasmodium_exported_protein_unknown_function		PF3D7-0501000	FALSE	FALSE
PF3D7_0625400	4.8783e-43	1.51319	0.455	0.253	2.49281e-39	conserved_Plasmodium_protein_unknown_function		PF3D7-0625400	FALSE	FALSE
PF3D7_1115800	8.11356e-43	-0.862506	0.336	0.619	4.14603e-39	conserved_Plasmodium_protein_unknown_function		PF3D7-1115800	FALSE	FALSE
PF3D7_1466300	1.0433e-42	1.21969	0.568	0.319	5.33128e-39	26S_proteasome_regulatory_subunit_RPN2_putative	RPN2	PF3D7-1466300::RPN2	FALSE	TRUE
PF3D7_0823800	1.10482e-42	3.35803	0.214	0.034	5.64561e-39	DnaJ_protein_putative		PF3D7-0823800	FALSE	FALSE
PF3D7_1001700	1.41638e-42	-0.965536	0.248	0.52	7.23769e-39	Plasmodium_exported_protein_PHISTc_unknown_function		PF3D7-1001700	FALSE	FALSE
PF3D7_1401600	3.10772e-42	1.51728	0.455	0.222	1.58804e-38	Plasmodium_exported_protein_PHISTb_unknown_function		PF3D7-1401600	FALSE	FALSE
PF3D7_1105000	3.35157e-42	-1.04908	0.294	0.57	1.71265e-38	histone_H4	H4	PF3D7-1105000::H4	FALSE	TRUE
PF3D7_1329500	1.02503e-41	-0.518672	0.759	0.941	5.23789e-38	conserved_protein_unknown_function		PF3D7-1329500	FALSE	FALSE
PF3D7_0814200	1.7949e-41	-0.503426	0.897	0.972	9.17191e-38	DNARNAbinding_protein_Alba_1	ALBA1	PF3D7-0814200::ALBA1	FALSE	TRUE
PF3D7_0914700	2.41378e-41	-1.27612	0.181	0.433	1.23344e-37	major_facilitator_superfamilyrelated_transporter_putative	MFR4	PF3D7-0914700::MFR4	FALSE	TRUE
PF3D7_0712300	4.04592e-41	2.88733	0.264	0.066	2.06747e-37	erythrocyte_membrane_protein_1_PfEMP1	VAR	PF3D7-0712300::VAR	TRUE	TRUE
PF3D7_0700100	4.0767e-41	2.33633	0.287	0.082	2.0832e-37	erythrocyte_membrane_protein_1_PfEMP1	VAR	PF3D7-0700100::VAR	TRUE	TRUE
PF3D7_1148640	1.30066e-40	-1.22205	0.181	0.431	6.64638e-37	28S_ribosomal_RNA		PF3D7-1148640	FALSE	FALSE
PF3D7_1034900	1.37607e-40	-1.24021	0.19	0.442	7.0317e-37	methioninetRNA_ligase	MRScyt	PF3D7-1034900::MRScyt	FALSE	TRUE
PF3D7_0721600	2.57999e-40	0.822218	0.693	0.576	1.31838e-36	40S_ribosomal_protein_S5_putative		PF3D7-0721600	FALSE	FALSE
PF3D7_0500100	2.65111e-40	2.33685	0.29	0.084	1.35472e-36	erythrocyte_membrane_protein_1_PfEMP1	VAR	PF3D7-0500100::VAR	TRUE	TRUE
PF3D7_1252600	3.28547e-40	-1.29026	0.128	0.354	1.67888e-36	esterase_putative		PF3D7-1252600	FALSE	FALSE
PF3D7_0902200	3.57964e-40	-1.17276	0.18	0.426	1.8292e-36	serinethreonine_protein_kinase_FIKK_family	FIKK93	PF3D7-0902200::FIKK93	FALSE	TRUE
PF3D7_1311900	3.80342e-40	1.7164	0.424	0.196	1.94355e-36	Vtype_proton_ATPase_catalytic_subunit_A	vapA	PF3D7-1311900::vapA	FALSE	TRUE
PF3D7_1104400	4.31011e-40	1.70562	0.396	0.162	2.20246e-36	thioredoxinlike_mero_protein	Trxmero	PF3D7-1104400::Trxmero	FALSE	TRUE
PF3D7_1408600	8.49451e-40	0.773646	0.664	0.585	4.3407e-36	40S_ribosomal_protein_S8e_putative		PF3D7-1408600	FALSE	FALSE
PF3D7_1457000	1.15353e-39	1.68116	0.384	0.19	5.89456e-36	signal_peptide_peptidase	SPP	PF3D7-1457000::SPP	FALSE	TRUE
PF3D7_0305300	1.52696e-39	-0.887252	0.324	0.595	7.80275e-36	transporter_putative		PF3D7-0305300	FALSE	FALSE
PF3D7_0808700	1.54488e-39	2.68795	0.255	0.061	7.89434e-36	erythrocyte_membrane_protein_1_PfEMP1	VAR	PF3D7-0808700::VAR	TRUE	TRUE
PF3D7_1338300	2.25924e-39	0.776433	0.704	0.616	1.15447e-35	elongation_factor_1gamma_putative	EF1gamma	PF3D7-1338300::EF1gamma	FALSE	TRUE
PF3D7_0830400	2.97412e-39	-1.17438	0.231	0.486	1.51977e-35	CRA_domaincontaining_protein_putative		PF3D7-0830400	FALSE	FALSE
PF3D7_1100100	4.30794e-39	2.30616	0.281	0.09	2.20136e-35	erythrocyte_membrane_protein_1_PfEMP1	VAR	PF3D7-1100100::VAR	TRUE	TRUE
PF3D7_0623800	4.57391e-39	0.692458	0.862	0.789	2.33727e-35	tyrosine_kinaselike_protein_putative	TKL4	PF3D7-0623800::TKL4	FALSE	TRUE
PF3D7_1006800	9.68826e-39	-0.715523	0.569	0.807	4.9507e-35	Gstrandbinding_protein_2	GBP2	PF3D7-1006800::GBP2	FALSE	TRUE
PF3D7_1037300	1.0883e-38	1.81284	0.355	0.149	5.56119e-35	ADPATP_carrier_protein_1	AAC1	PF3D7-1037300::AAC1	FALSE	TRUE
PF3D7_1130200	2.14227e-38	0.69348	0.755	0.652	1.0947e-34	60S_ribosomal_protein_P0	PfP0	PF3D7-1130200::PfP0	FALSE	TRUE
PF3D7_0102700	2.95154e-37	-2.78361	0.023	0.16	1.50824e-33	merozoiteassociated_tryptophanrich_antigen	MaTrA	PF3D7-0102700::MaTrA	FALSE	TRUE
PF3D7_1447000	4.46733e-37	0.699449	0.737	0.689	2.2828e-33	40S_ribosomal_protein_S5		PF3D7-1447000	FALSE	FALSE
PF3D7_0626000	5.98581e-37	2.10367	0.277	0.079	3.05875e-33	conserved_Plasmodium_protein_unknown_function		PF3D7-0626000	FALSE	FALSE
PF3D7_1212900	1.38381e-36	-0.935178	0.365	0.622	7.07127e-33	bromodomain_protein_2_putative	BDP2	PF3D7-1212900::BDP2	FALSE	TRUE
PF3D7_0305500	1.86789e-36	1.10956	0.59	0.37	9.54491e-33	protein_dopey_homolog_putative		PF3D7-0305500	FALSE	FALSE
PF3D7_1030300	2.48905e-36	-1.33338	0.158	0.384	1.27191e-32	conserved_Plasmodium_protein_unknown_function		PF3D7-1030300	FALSE	FALSE
PF3D7_0517400	2.93652e-36	1.96861	0.324	0.127	1.50056e-32	FACT_complex_subunit_SPT16_putative	FACTL	PF3D7-0517400::FACTL	FALSE	TRUE
PF3D7_0707500	3.72093e-36	-1.75101	0.064	0.239	1.9014e-32	conserved_Plasmodium_protein_unknown_function		PF3D7-0707500	FALSE	FALSE
PF3D7_1231600	5.62328e-36	2.00511	0.332	0.133	2.87349e-32	premRNAsplicing_factor_ATPdependent_RNA_helicase_PRP2_putative	PRP2	PF3D7-1231600::PRP2	FALSE	TRUE
PF3D7_1027300	8.05289e-36	-0.548216	0.587	0.825	4.11503e-32	peroxiredoxin	nPrx	PF3D7-1027300::nPrx	FALSE	TRUE
PF3D7_1402800	8.52486e-36	2.12993	0.284	0.091	4.35621e-32	conserved_Plasmodium_protein_unknown_function		PF3D7-1402800	FALSE	FALSE
PF3D7_1100200	3.64618e-35	1.89797	0.316	0.127	1.8632e-31	erythrocyte_membrane_protein_1_PfEMP1	VAR	PF3D7-1100200::VAR	TRUE	TRUE
PF3D7_0710100	5.3168e-35	-1.95385	0.043	0.197	2.71688e-31	conserved_protein_unknown_function		PF3D7-0710100	FALSE	FALSE
PF3D7_0501200	2.25551e-34	2.48641	0.243	0.068	1.15256e-30	parasiteinfected_erythrocyte_surface_protein	PIESP2	PF3D7-0501200::PIESP2	FALSE	TRUE
PF3D7_0833500	2.35519e-34	2.35209	0.262	0.078	1.2035e-30	erythrocyte_membrane_protein_1_PfEMP1	VAR	PF3D7-0833500::VAR	TRUE	TRUE
PF3D7_0421300	3.45548e-34	2.22798	0.262	0.082	1.76575e-30	erythrocyte_membrane_protein_1_PfEMP1	VAR	PF3D7-0421300::VAR	TRUE	TRUE
PF3D7_0733000	3.46593e-34	2.27399	0.27	0.094	1.77109e-30	erythrocyte_membrane_protein_1_PfEMP1	VAR	PF3D7-0733000::VAR	TRUE	TRUE
PF3D7_0900100	3.68913e-34	2.53262	0.255	0.083	1.88514e-30	erythrocyte_membrane_protein_1_PfEMP1	VAR	PF3D7-0900100::VAR	TRUE	TRUE
PF3D7_0311500	8.07423e-34	-9.81478	0	0.071	4.12593e-30	conserved_protein_unknown_function		PF3D7-0311500	FALSE	FALSE
PF3D7_1414300	1.10045e-33	0.723055	0.641	0.573	5.62327e-30	60S_ribosomal_protein_L10_putative		PF3D7-1414300	FALSE	FALSE
PF3D7_0624000	5.05675e-33	1.23937	0.455	0.295	2.584e-29	hexokinase	HK	PF3D7-0624000::HK	FALSE	TRUE
PF3D7_1134000	5.68574e-33	1.85614	0.312	0.124	2.90541e-29	heat_shock_protein_70	HSP703	PF3D7-1134000::HSP703	FALSE	TRUE
PF3D7_1237900	5.69873e-33	-0.986115	0.289	0.531	2.91205e-29	conserved_Plasmodium_protein_unknown_function		PF3D7-1237900	FALSE	FALSE
PF3D7_1428500	5.98838e-33	-1.82003	0.054	0.212	3.06006e-29	protein_kinase_putative		PF3D7-1428500	FALSE	FALSE
PF3D7_0714000	6.64646e-33	-1.64842	0.062	0.224	3.39634e-29	histone_H2B_variant	H2BZ	PF3D7-0714000::H2BZ	FALSE	TRUE
PF3D7_0527400	9.48819e-33	-1.07171	0.199	0.424	4.84847e-29	conserved_Plasmodium_protein_unknown_function		PF3D7-0527400	FALSE	FALSE
PF3D7_1229100	1.22705e-32	0.64308	0.872	0.837	6.27023e-29	multidrug_resistanceassociated_protein_2	MRP2	PF3D7-1229100::MRP2	FALSE	TRUE
PF3D7_1316600	1.83092e-32	3.27183	0.176	0.031	9.35599e-29	cholinephosphate_cytidylyltransferase	CCT	PF3D7-1316600::CCT	FALSE	TRUE
PF3D7_1338100	2.16495e-32	1.99583	0.282	0.097	1.10629e-28	26S_proteasome_regulatory_subunit_RPN3_putative	RPN3	PF3D7-1338100::RPN3	FALSE	TRUE
PF3D7_0814000	2.30416e-32	0.711732	0.643	0.564	1.17743e-28	60S_ribosomal_protein_L132_putative		PF3D7-0814000	FALSE	FALSE
PF3D7_0403400	2.82027e-32	-1.58669	0.1	0.287	1.44116e-28	zinc_finger_protein_putative		PF3D7-0403400	FALSE	FALSE
PF3D7_0402000	4.86065e-32	3.68472	0.14	0.012	2.48379e-28	Plasmodium_exported_protein_PHISTa_unknown_function		PF3D7-0402000	FALSE	FALSE
PF3D7_0322900	5.42767e-32	0.889067	0.562	0.444	2.77354e-28	40S_ribosomal_protein_S3A_putative	RPS3A	PF3D7-0322900::RPS3A	FALSE	TRUE
PF3D7_1342000	1.3765e-31	0.620587	0.707	0.663	7.03392e-28	40S_ribosomal_protein_S6		PF3D7-1342000	FALSE	FALSE
PF3D7_1200400	1.55764e-31	2.58636	0.251	0.08	7.95954e-28	erythrocyte_membrane_protein_1_PfEMP1	VAR	PF3D7-1200400::VAR	TRUE	TRUE
PF3D7_0301700	1.8235e-31	2.29446	0.272	0.098	9.31807e-28	EMP1_trafficking_protein_PTP7	PTP7	PF3D7-0301700::PTP7	TRUE	TRUE
PF3D7_1358800	2.18242e-31	0.695335	0.671	0.588	1.11522e-27	40S_ribosomal_protein_S15	RPS15	PF3D7-1358800::RPS15	FALSE	TRUE
PF3D7_0925700	2.43308e-31	1.66346	0.336	0.146	1.24331e-27	histone_deacetylase_1	HDAC1	PF3D7-0925700::HDAC1	FALSE	TRUE
PF3D7_0918700	2.87029e-31	-1.96327	0.067	0.228	1.46672e-27	conserved_Plasmodium_protein_unknown_function		PF3D7-0918700	FALSE	FALSE
PF3D7_0416800	2.92624e-31	1.59498	0.339	0.181	1.49531e-27	small_GTPbinding_protein_sar1	SAR1	PF3D7-0416800::SAR1	FALSE	TRUE
PF3D7_1459000	4.2518e-31	-0.816849	0.35	0.591	2.17267e-27	ATPdependent_RNA_helicase_DBP5	DBP5	PF3D7-1459000::DBP5	FALSE	TRUE
PF3D7_0717700	4.76836e-31	1.4717	0.385	0.199	2.43663e-27	serinetRNA_ligase_putative		PF3D7-0717700	FALSE	FALSE
PF3D7_0818200	1.01154e-30	-0.593466	0.581	0.797	5.16899e-27	1433_protein	1433I	PF3D7-0818200::1433I	FALSE	TRUE
PF3D7_0223500	1.10376e-30	2.1329	0.242	0.077	5.6402e-27	erythrocyte_membrane_protein_1_PfEMP1	VAR	PF3D7-0223500::VAR	TRUE	TRUE
PF3D7_1318300	1.27775e-30	3.35794	0.167	0.029	6.52931e-27	conserved_Plasmodium_protein_unknown_function		PF3D7-1318300	FALSE	FALSE
PF3D7_0301600	1.84139e-30	-0.762122	0.484	0.703	9.40949e-27	Plasmodium_exported_protein_hyp1_unknown_function	GEXP21	PF3D7-0301600::GEXP21	FALSE	TRUE
PF3D7_1224300	3.18775e-30	-0.366386	0.964	0.989	1.62894e-26	polyadenylatebinding_protein_1_putative	PABP1	PF3D7-1224300::PABP1	FALSE	TRUE
PF3D7_1357100	4.46243e-30	0.618781	0.633	0.598	2.2803e-26	elongation_factor_1alpha		PF3D7-1357100	FALSE	FALSE
PF3D7_1455400	4.6882e-30	-1.69941	0.044	0.18	2.39567e-26	hemolysin_III	HlyIII	PF3D7-1455400::HlyIII	FALSE	TRUE
PF3D7_0712600	5.29885e-30	1.9549	0.264	0.085	2.70771e-26	erythrocyte_membrane_protein_1_PfEMP1	VAR	PF3D7-0712600::VAR	TRUE	TRUE
PF3D7_0911900	6.19057e-30	0.996025	0.509	0.381	3.16338e-26	falstatin	ICP	PF3D7-0911900::ICP	FALSE	TRUE
PF3D7_1309100	6.19606e-30	0.706765	0.622	0.543	3.16619e-26	60S_ribosomal_protein_L24_putative		PF3D7-1309100	FALSE	FALSE
PF3D7_0112800	6.75382e-30	-9.53292	0	0.062	3.4512e-26	Plasmodium_exported_protein_hyp11_unknown_function		PF3D7-0112800	FALSE	FALSE
PF3D7_1004000	7.07342e-30	0.645496	0.701	0.634	3.61452e-26	60S_ribosomal_protein_L13_putative		PF3D7-1004000	FALSE	FALSE
PF3D7_0727800	9.95642e-30	2.28109	0.219	0.056	5.08773e-26	cation_transporting_ATPase_putative		PF3D7-0727800	FALSE	FALSE
PF3D7_1149600	1.04772e-29	-0.781701	0.339	0.574	5.35385e-26	DnaJ_protein_putative		PF3D7-1149600	FALSE	FALSE
PF3D7_0202500	1.6403e-29	-0.315647	0.724	0.909	8.38194e-26	early_transcribed_membrane_protein_2	ETRAMP2	PF3D7-0202500::ETRAMP2	FALSE	TRUE
PF3D7_0922200	2.63299e-29	-0.677434	0.403	0.637	1.34546e-25	Sadenosylmethionine_synthetase	SAMS	PF3D7-0922200::SAMS	FALSE	TRUE
PF3D7_0100100	2.67902e-29	2.26247	0.242	0.086	1.36898e-25	erythrocyte_membrane_protein_1_PfEMP1	VAR	PF3D7-0100100::VAR	TRUE	TRUE
PF3D7_1473200	2.79201e-29	2.36471	0.231	0.072	1.42672e-25	DnaJ_protein_putative		PF3D7-1473200	FALSE	FALSE
PF3D7_1136300	3.53733e-29	1.16935	0.46	0.27	1.80758e-25	tudor_staphylococcal_nuclease	TSN	PF3D7-1136300::TSN	FALSE	TRUE
PF3D7_0821700	4.27806e-29	0.902144	0.525	0.4	2.18609e-25	60S_ribosomal_protein_L22_putative		PF3D7-0821700	FALSE	FALSE
PF3D7_1451000	4.61448e-29	2.00923	0.266	0.101	2.358e-25	ADPribosylation_factor_putative		PF3D7-1451000	FALSE	FALSE
PF3D7_1118300	5.15863e-29	-0.533935	0.505	0.733	2.63606e-25	insulinase_putative		PF3D7-1118300	FALSE	FALSE
PF3D7_0712000	8.29722e-29	2.16782	0.23	0.072	4.23988e-25	erythrocyte_membrane_protein_1_PfEMP1	VAR	PF3D7-0712000::VAR	TRUE	TRUE
PF3D7_1479000	9.41524e-29	-1.28296	0.093	0.262	4.81119e-25	acylCoA_synthetase	ACS1a	PF3D7-1479000::ACS1a	FALSE	TRUE
PF3D7_0809100	1.56522e-28	2.24959	0.248	0.088	7.99828e-25	erythrocyte_membrane_protein_1_PfEMP1	VAR	PF3D7-0809100::VAR	TRUE	TRUE
PF3D7_1230900	2.03629e-28	-0.776276	0.299	0.525	1.04055e-24	serinethreonine_protein_kinase_RIO1_putative	RIO1	PF3D7-1230900::RIO1	FALSE	TRUE
PF3D7_1204300	2.26095e-28	0.627412	0.677	0.604	1.15534e-24	eukaryotic_translation_initiation_factor_5A	EIF5A	PF3D7-1204300::EIF5A	FALSE	TRUE
PF3D7_1445100	2.61214e-28	1.21233	0.443	0.263	1.3348e-24	histidinetRNA_ligase_putative		PF3D7-1445100	FALSE	FALSE
PF3D7_0936200	3.05088e-28	2.85271	0.158	0.025	1.559e-24	Plasmodium_exported_protein_hyp11_unknown_function		PF3D7-0936200	FALSE	FALSE
PF3D7_0525000	3.4247e-28	3.68195	0.143	0.023	1.75002e-24	zinc_finger_protein_putative		PF3D7-0525000	FALSE	FALSE
PF3D7_1426200	4.01428e-28	1.85047	0.281	0.112	2.0513e-24	protein_arginine_Nmethyltransferase_1	PRMT1	PF3D7-1426200::PRMT1	FALSE	TRUE
PF3D7_0410900	4.15737e-28	1.45625	0.385	0.206	2.12441e-24	apicomplexan_kinetochore_protein_7_putative	AKIT7	PF3D7-0410900::AKIT7	FALSE	TRUE
PF3D7_1468700	4.18561e-28	0.34942	0.885	0.915	2.13885e-24	eukaryotic_initiation_factor_4A	eIF4A	PF3D7-1468700::eIF4A	FALSE	TRUE
PF3D7_1346300	7.67759e-28	-0.6515	0.532	0.745	3.92325e-24	DNARNAbinding_protein_Alba_2	ALBA2	PF3D7-1346300::ALBA2	FALSE	TRUE
PF3D7_1001900	9.4457e-28	-0.867779	0.188	0.387	4.82675e-24	Plasmodium_exported_protein_hyp16_unknown_function	PfJ23	PF3D7-1001900::PfJ23	FALSE	TRUE
PF3D7_1115200	1.23247e-27	1.50341	0.348	0.181	6.2979e-24	histonelysine_Nmethyltransferase_SET7	SET7	PF3D7-1115200::SET7	FALSE	TRUE
PF3D7_0731600	1.24041e-27	3.25537	0.153	0.029	6.3385e-24	acylCoA_synthetase	ACS5	PF3D7-0731600::ACS5	FALSE	TRUE
PF3D7_0712800	2.13158e-27	2.44324	0.21	0.074	1.08924e-23	erythrocyte_membrane_protein_1_PfEMP1	VAR	PF3D7-0712800::VAR	TRUE	TRUE
PF3D7_1115700	4.50885e-27	1.53742	0.308	0.161	2.30402e-23	cysteine_proteinase_falcipain_2a	FP2A	PF3D7-1115700::FP2A	FALSE	TRUE
PF3D7_0801100	5.04875e-27	-0.832058	0.296	0.515	2.57991e-23	28S_ribosomal_RNA		PF3D7-0801100	FALSE	FALSE
PF3D7_1216200	7.19331e-27	2.1874	0.214	0.062	3.67578e-23	glycerol3phosphate_dehydrogenase_NAD_putative		PF3D7-1216200	FALSE	FALSE
PF3D7_1341300	9.98572e-27	0.843217	0.523	0.417	5.1027e-23	60S_ribosomal_protein_L182_putative		PF3D7-1341300	FALSE	FALSE
PF3D7_0821100	1.59957e-26	-0.738883	0.269	0.48	8.17378e-23	protein_kinase_1	PK1	PF3D7-0821100::PK1	FALSE	TRUE
PF3D7_0619400	2.77322e-26	1.55868	0.31	0.149	1.41712e-22	cell_division_cycle_protein_48_homologue_putative		PF3D7-0619400	FALSE	FALSE
PF3D7_1404800	2.85553e-26	-0.439822	0.829	0.945	1.45918e-22	conserved_Plasmodium_protein_unknown_function		PF3D7-1404800	FALSE	FALSE
PF3D7_MIT02200	3.78451e-26	-2.75074	0.018	0.118	1.93388e-22	small_subunit_ribosomal_RNA_fragment_A	SSUA	PF3D7-MIT02200::SSUA	FALSE	TRUE
PF3D7_1308200	4.07793e-26	0.59219	0.747	0.678	2.08382e-22	carbamoyl_phosphate_synthetase	cpsSII	PF3D7-1308200::cpsSII	FALSE	TRUE
PF3D7_0827800	4.12788e-26	1.73082	0.274	0.103	2.10935e-22	SET_domain_protein_putative	SET3	PF3D7-0827800::SET3	FALSE	TRUE
PF3D7_0301200	4.27008e-26	-1.70597	0.045	0.172	2.18201e-22	serinethreonine_protein_kinase_FIKK_family	FIKK3	PF3D7-0301200::FIKK3	FALSE	TRUE
PF3D7_0115700	4.85908e-26	2.25682	0.222	0.078	2.48299e-22	erythrocyte_membrane_protein_1_PfEMP1	VAR	PF3D7-0115700::VAR	TRUE	TRUE
PF3D7_1039000	4.9899e-26	1.36586	0.394	0.258	2.54984e-22	serinethreonine_protein_kinase_FIKK_family	FIKK102	PF3D7-1039000::FIKK102	FALSE	TRUE
PF3D7_1344300	6.03459e-26	2.75557	0.168	0.044	3.08368e-22	zinc_finger_protein_putative		PF3D7-1344300	FALSE	FALSE
PF3D7_1308900	6.52271e-26	1.33927	0.369	0.198	3.3331e-22	mRNAdecapping_enzyme_2_putative	DCP2	PF3D7-1308900::DCP2	FALSE	TRUE
PF3D7_1000100	6.82845e-26	2.23134	0.216	0.077	3.48934e-22	erythrocyte_membrane_protein_1_PfEMP1	VAR	PF3D7-1000100::VAR	TRUE	TRUE
PF3D7_0801000	6.89364e-26	-0.612943	0.546	0.743	3.52265e-22	Plasmodium_exported_protein_PHISTc		PF3D7-0801000	FALSE	FALSE
PF3D7_0108700	7.68644e-26	1.83767	0.235	0.076	3.92777e-22	secreted_ookinete_protein_putative	PSOP24	PF3D7-0108700::PSOP24	FALSE	TRUE
PF3D7_1323500	1.48121e-25	2.06024	0.211	0.062	7.56896e-22	plasmepsin_V	PMV	PF3D7-1323500::PMV	FALSE	TRUE
PF3D7_0811300	2.75505e-25	-0.514595	0.693	0.864	1.40783e-21	CCR4associated_factor_1	CAF1	PF3D7-0811300::CAF1	FALSE	TRUE
PF3D7_0309600	3.62725e-25	0.463268	0.619	0.617	1.85353e-21	60S_acidic_ribosomal_protein_P2	PfP2	PF3D7-0309600::PfP2	FALSE	TRUE
PF3D7_1457100	3.79607e-25	2.37265	0.192	0.058	1.93979e-21	conserved_Plasmodium_protein_unknown_function		PF3D7-1457100	FALSE	FALSE
PF3D7_1226300	4.23443e-25	-0.990482	0.175	0.361	2.16379e-21	haloacid_dehalogenaselike_hydrolase_putative	HAD2	PF3D7-1226300::HAD2	FALSE	TRUE
PF3D7_1206200	5.52413e-25	0.720724	0.645	0.519	2.82283e-21	eukaryotic_translation_initiation_factor_3_subunit_C_putative	EIF3C	PF3D7-1206200::EIF3C	FALSE	TRUE
PF3D7_0937800	8.94001e-25	1.7033	0.274	0.132	4.56835e-21	erythrocyte_membrane_protein_1_PfEMP1	VAR	PF3D7-0937800::VAR	TRUE	TRUE
PF3D7_0935700	1.18052e-24	-1.29085	0.089	0.24	6.03246e-21	Plasmodium_exported_protein_unknown_function		PF3D7-0935700	FALSE	FALSE
PF3D7_1240600	1.46875e-24	2.05701	0.243	0.091	7.50529e-21	erythrocyte_membrane_protein_1_PfEMP1	VAR	PF3D7-1240600::VAR	TRUE	TRUE
PF3D7_0716200	1.95651e-24	-0.518211	0.533	0.739	9.99775e-21	PDCD2_domaincontaining_protein_putative		PF3D7-0716200	FALSE	FALSE
PF3D7_0426000	2.17434e-24	2.27664	0.203	0.066	1.11109e-20	erythrocyte_membrane_protein_1_PfEMP1	VAR	PF3D7-0426000::VAR	TRUE	TRUE
PF3D7_0527500	2.88589e-24	-0.594065	0.511	0.717	1.47469e-20	Hsc70interacting_protein	HIP	PF3D7-0527500::HIP	FALSE	TRUE
PF3D7_1244100	3.1767e-24	2.8833	0.145	0.028	1.62329e-20	Nalphaacetyltransferase_15_NatA_auxiliary_subunit_putative		PF3D7-1244100	FALSE	FALSE
PF3D7_0923900	3.30533e-24	-0.701027	0.19	0.369	1.68902e-20	polyadenylatebinding_protein_2_putative	PABP2	PF3D7-0923900::PABP2	FALSE	TRUE
PF3D7_1330800	3.33771e-24	-0.798177	0.318	0.526	1.70557e-20	RNAbinding_protein_putative		PF3D7-1330800	FALSE	FALSE
PF3D7_0112300	3.61435e-24	-1.60668	0.061	0.196	1.84693e-20	18S_ribosomal_RNA		PF3D7-0112300	FALSE	FALSE
PF3D7_0218600	4.65398e-24	1.73348	0.266	0.107	2.37818e-20	patatinlike_phospholipase_4	PNPLA4	PF3D7-0218600::PNPLA4	FALSE	TRUE
PF3D7_0629100	4.69101e-24	-1.71123	0.038	0.152	2.3971e-20	nicotinate_phosphoribosyltransferase_putative	NAPRT	PF3D7-0629100::NAPRT	FALSE	TRUE
PF3D7_1027800	5.19033e-24	0.412805	0.779	0.796	2.65226e-20	60S_ribosomal_protein_L3	RPL3	PF3D7-1027800::RPL3	FALSE	TRUE
PF3D7_1331700	6.26416e-24	1.05265	0.447	0.275	3.20099e-20	glutaminetRNA_ligase_putative		PF3D7-1331700	FALSE	FALSE
PF3D7_1442400	8.51728e-24	2.30493	0.2	0.076	4.35233e-20	protein_KIC9	KIC9	PF3D7-1442400::KIC9	FALSE	TRUE
PF3D7_0201500	9.12072e-24	-9.59815	0	0.049	4.66069e-20	Plasmodium_exported_protein_hyp9_unknown_function		PF3D7-0201500	FALSE	FALSE
PF3D7_0712900	9.19621e-24	2.06091	0.246	0.109	4.69926e-20	erythrocyte_membrane_protein_1_PfEMP1	VAR	PF3D7-0712900::VAR	TRUE	TRUE
PF3D7_0306800	1.25373e-23	1.19183	0.398	0.24	6.40656e-20	Tcomplex_protein_1_subunit_beta	CCT2	PF3D7-0306800::CCT2	FALSE	TRUE
PF3D7_0931100	1.77691e-23	-0.668467	0.242	0.431	9.08e-20	nucleolar_protein_Nop52_putative		PF3D7-0931100	FALSE	FALSE
PF3D7_MIT03300	2.03782e-23	-2.72537	0.013	0.097	1.04133e-19	ribosomal_RNA_fragment_RNA7	RNA7	PF3D7-MIT03300::RNA7	FALSE	TRUE
PF3D7_1372300	3.63123e-23	-0.939242	0.167	0.343	1.85556e-19	Plasmodium_exported_protein_PHISTalike		PF3D7-1372300	FALSE	FALSE
PF3D7_0830900	3.72275e-23	3.13738	0.125	0.019	1.90233e-19	Plasmodium_exported_protein_unknown_function		PF3D7-0830900	FALSE	FALSE
PF3D7_1347700	5.45513e-23	-0.694158	0.244	0.433	2.78757e-19	ethanolaminephosphate_cytidylyltransferase	ECT	PF3D7-1347700::ECT	FALSE	TRUE
PF3D7_0622800	1.03965e-22	0.661317	0.658	0.557	5.31261e-19	leucinetRNA_ligase_putative		PF3D7-0622800	FALSE	FALSE
PF3D7_0524100	1.16858e-22	-0.923184	0.127	0.282	5.97145e-19	conserved_Plasmodium_protein_unknown_function		PF3D7-0524100	FALSE	FALSE
PF3D7_0821400	1.21455e-22	-0.916237	0.144	0.309	6.20638e-19	conserved_Plasmodium_protein_unknown_function		PF3D7-0821400	FALSE	FALSE
PF3D7_1459600	1.40056e-22	-0.936939	0.128	0.285	7.15687e-19	AP4_complex_accessory_subunit_Tepsin_putative		PF3D7-1459600	FALSE	FALSE
PF3D7_1021700	1.47742e-22	2.39753	0.175	0.068	7.54963e-19	VPS13_domaincontaining_protein_putative		PF3D7-1021700	FALSE	FALSE
PF3D7_1416100	1.75398e-22	-1.13461	0.11	0.264	8.96283e-19	protein_SEY1_putative	SEY1	PF3D7-1416100::SEY1	FALSE	TRUE
PF3D7_0511000	2.08879e-22	1.5966	0.261	0.114	1.06737e-18	translationallycontrolled_tumor_protein_homolog	TCTP	PF3D7-0511000::TCTP	FALSE	TRUE
PF3D7_1017400	2.34227e-22	1.65376	0.249	0.113	1.1969e-18	phosphomannomutase	HAD5	PF3D7-1017400::HAD5	FALSE	TRUE
PF3D7_1116700	2.95385e-22	0.507701	0.735	0.733	1.50942e-18	dipeptidyl_aminopeptidase_1	DPAP1	PF3D7-1116700::DPAP1	FALSE	TRUE
PF3D7_1463500	3.43872e-22	-1.68492	0.035	0.142	1.75719e-18	fama_protein		PF3D7-1463500	FALSE	FALSE
PF3D7_1451200	3.44641e-22	0.454299	0.889	0.851	1.76112e-18	conserved_Plasmodium_protein_unknown_function		PF3D7-1451200	FALSE	FALSE
PF3D7_1422700	3.70893e-22	1.76436	0.234	0.091	1.89526e-18	conserved_protein_unknown_function		PF3D7-1422700	FALSE	FALSE
PF3D7_1459200	4.52108e-22	-1.1991	0.091	0.233	2.31027e-18	WD_repeatcontaining_protein_putative		PF3D7-1459200	FALSE	FALSE
PF3D7_1336700	4.69368e-22	-0.996586	0.183	0.36	2.39847e-18	parasitophorous_vacuolar_protein_3_putative	PV3	PF3D7-1336700::PV3	FALSE	TRUE
PF3D7_0606600	5.58022e-22	-0.695516	0.399	0.598	2.85149e-18	WD_repeatcontaining_protein_putative		PF3D7-0606600	FALSE	FALSE
PF3D7_1133700	6.32092e-22	0.526827	0.742	0.76	3.22999e-18	FHA_domaincontaining_protein_putative		PF3D7-1133700	FALSE	FALSE
PF3D7_1016400	6.92359e-22	0.673549	0.586	0.54	3.53796e-18	serinethreonine_protein_kinase_FIKK_family	FIKK101	PF3D7-1016400::FIKK101	FALSE	TRUE
PF3D7_1201000	6.92711e-22	3.25411	0.118	0.023	3.53975e-18	Plasmodium_exported_protein_PHISTb_unknown_function		PF3D7-1201000	FALSE	FALSE
PF3D7_0205900	7.2678e-22	1.65055	0.252	0.108	3.71385e-18	26S_proteasome_regulatory_subunit_RPN1_putative	RPN1	PF3D7-0205900::RPN1	FALSE	TRUE
PF3D7_0800700	8.44083e-22	-1.49532	0.055	0.176	4.31326e-18	surfaceassociated_interspersed_protein_83_SURFIN_83	SURF83	PF3D7-0800700::SURF83	FALSE	TRUE
PF3D7_1103100	9.85876e-22	0.485161	0.609	0.591	5.03783e-18	60S_acidic_ribosomal_protein_P1_putative	RPP1	PF3D7-1103100::RPP1	FALSE	TRUE
PF3D7_1424400	1.02288e-21	0.596215	0.634	0.569	5.22692e-18	60S_ribosomal_protein_L73_putative		PF3D7-1424400	FALSE	FALSE
PF3D7_1347200	1.26621e-21	0.498961	0.615	0.615	6.47032e-18	nucleoside_transporter_1	NT1	PF3D7-1347200::NT1	FALSE	TRUE
PF3D7_1315700	1.32677e-21	2.19242	0.164	0.042	6.77981e-18	tRNA_adenine58N1methyltransferase_catalytic_subunit_TRM61_putative	GCD14	PF3D7-1315700::GCD14	FALSE	TRUE
PF3D7_1120400	1.5837e-21	-0.74103	0.098	0.227	8.0927e-18	alphabeta_hydrolase_fold_domain_containing_protein_putative		PF3D7-1120400	FALSE	FALSE
PF3D7_1407800	1.69989e-21	-0.468906	0.74	0.87	8.68644e-18	plasmepsin_IV	PM4	PF3D7-1407800::PM4	FALSE	TRUE
PF3D7_1008100	1.78507e-21	0.867113	0.511	0.336	9.12173e-18	PHD_finger_protein_PHD1	PHD1	PF3D7-1008100::PHD1	FALSE	TRUE
PF3D7_1342900	1.80313e-21	1.54177	0.288	0.138	9.21399e-18	AP2_domain_transcription_factor_AP2HS	AP2HS	PF3D7-1342900::AP2HS	FALSE	TRUE
PF3D7_0107500	1.87291e-21	0.47201	0.845	0.824	9.57058e-18	NiemannPick_type_C1related_protein	NCR1	PF3D7-0107500::NCR1	FALSE	TRUE
PF3D7_1016300	1.91962e-21	2.15882	0.172	0.053	9.80927e-18	GBP130_protein	GBP130	PF3D7-1016300::GBP130	FALSE	TRUE
PF3D7_0220300	1.95891e-21	4.28073	0.094	0.01	1.001e-17	Plasmodium_exported_protein_unknown_function		PF3D7-0220300	FALSE	FALSE
PF3D7_1301600	1.98072e-21	1.82577	0.23	0.094	1.01215e-17	erythrocyte_binding_antigen140	EBA140	PF3D7-1301600::EBA140	FALSE	TRUE
PF3D7_0611800	2.07203e-21	1.47911	0.262	0.126	1.05881e-17	conserved_Plasmodium_protein_unknown_function		PF3D7-0611800	FALSE	FALSE
PF3D7_0713100	2.63812e-21	9.22008	0.064	0	1.34808e-17	Pfmc2TM_Maurers_cleft_two_transmembrane_protein	MC2TM	PF3D7-0713100::MC2TM	TRUE	TRUE
PF3D7_1243600	3.01725e-21	-0.547372	0.431	0.63	1.54182e-17	translation_initiation_factor_SUI1_putative		PF3D7-1243600	FALSE	FALSE
PF3D7_1475100	4.04358e-21	2.21407	0.163	0.044	2.06627e-17	conserved_Plasmodium_protein_unknown_function		PF3D7-1475100	FALSE	FALSE
PF3D7_0202300	5.42396e-21	-9.14777	0	0.043	2.77165e-17	Plasmodium_exported_protein_hyp11_unknown_function		PF3D7-0202300	FALSE	FALSE
PF3D7_1022400	5.58066e-21	1.10181	0.379	0.25	2.85172e-17	serineargininerich_splicing_factor_4	SRSF4	PF3D7-1022400::SRSF4	FALSE	TRUE
PF3D7_0323100	5.91188e-21	3.05361	0.129	0.026	3.02097e-17	conserved_Plasmodium_protein_unknown_function		PF3D7-0323100	FALSE	FALSE
PF3D7_1121100	5.91747e-21	-0.980118	0.221	0.4	3.02383e-17	conserved_protein_unknown_function		PF3D7-1121100	FALSE	FALSE
PF3D7_1300100	7.17812e-21	2.61677	0.155	0.042	3.66802e-17	erythrocyte_membrane_protein_1_PfEMP1	VAR	PF3D7-1300100::VAR	TRUE	TRUE
PF3D7_1216900	7.38497e-21	0.426322	0.583	0.598	3.77372e-17	DNAbinding_chaperone_putative		PF3D7-1216900	FALSE	FALSE
PF3D7_0203700	8.64196e-21	-0.843586	0.188	0.359	4.41604e-17	protein_MAK16_putative	MAK16	PF3D7-0203700::MAK16	FALSE	TRUE
PF3D7_1346400	8.78875e-21	1.09543	0.399	0.222	4.49105e-17	VPS13_domaincontaining_protein_putative		PF3D7-1346400	FALSE	FALSE
PF3D7_1221900	9.92537e-21	0.533395	0.66	0.637	5.07186e-17	conserved_Plasmodium_membrane_protein_unknown_function		PF3D7-1221900	FALSE	FALSE
PF3D7_0208200	1.09418e-20	-0.970893	0.117	0.263	5.59128e-17	KRR1_small_subunit_processome_component_putative	KRR1	PF3D7-0208200::KRR1	FALSE	TRUE
PF3D7_0519800	1.65585e-20	0.8038	0.547	0.397	8.46137e-17	EELM2_domaincontaining_protein_putative		PF3D7-0519800	FALSE	FALSE
PF3D7_1319100	2.15136e-20	-0.934566	0.138	0.291	1.09935e-16	ubiquitin_carboxylterminal_hydrolase_MINDY_putative		PF3D7-1319100	FALSE	FALSE
PF3D7_1323100	2.19094e-20	0.805002	0.481	0.378	1.11957e-16	60S_ribosomal_protein_L6_putative		PF3D7-1323100	FALSE	FALSE
PF3D7_0416000	2.31482e-20	2.5918	0.139	0.037	1.18287e-16	RNAbinding_protein_putative		PF3D7-0416000	FALSE	FALSE
PF3D7_0108300	2.5194e-20	0.568588	0.723	0.645	1.28742e-16	conserved_Plasmodium_protein_unknown_function	ARP	PF3D7-0108300::ARP	FALSE	TRUE
PF3D7_1104200	3.24752e-20	0.942046	0.487	0.318	1.65948e-16	chromatin_remodeling_protein	SNF2L	PF3D7-1104200::SNF2L	FALSE	TRUE
PF3D7_1329100	3.31381e-20	1.66915	0.268	0.136	1.69336e-16	myosin_F_putative	MyoF	PF3D7-1329100::MyoF	FALSE	TRUE
PF3D7_0803800	4.24123e-20	1.72505	0.217	0.1	2.16727e-16	proteasome_subunit_beta_type4		PF3D7-0803800	FALSE	FALSE
PF3D7_0723900	4.83027e-20	1.90778	0.197	0.074	2.46827e-16	RNAbinding_protein_putative		PF3D7-0723900	FALSE	FALSE
PF3D7_0220500	5.60798e-20	2.65475	0.137	0.032	2.86568e-16	Plasmodium_exported_protein_hyp2_unknown_function		PF3D7-0220500	FALSE	FALSE
PF3D7_0524000	7.38591e-20	0.40628	0.863	0.854	3.7742e-16	karyopherin_beta	KASbeta	PF3D7-0524000::KASbeta	FALSE	TRUE
PF3D7_1026800	8.54622e-20	0.420562	0.725	0.711	4.36712e-16	40S_ribosomal_protein_S2	RPS2	PF3D7-1026800::RPS2	FALSE	TRUE
PF3D7_0401800	1.08404e-19	2.79331	0.184	0.115	5.53943e-16	Plasmodium_exported_protein_PHISTb_unknown_function	PfD80	PF3D7-0401800::PfD80	FALSE	TRUE
PF3D7_0913200	1.10033e-19	0.687121	0.462	0.408	5.6227e-16	elongation_factor_1beta	EF1beta	PF3D7-0913200::EF1beta	FALSE	TRUE
PF3D7_0320900	1.10653e-19	-0.484127	0.456	0.647	5.65435e-16	histone_H2AZ	H2AZ	PF3D7-0320900::H2AZ	FALSE	TRUE
PF3D7_0713900	1.21479e-19	0.67583	0.598	0.424	6.20755e-16	conserved_Plasmodium_protein_unknown_function		PF3D7-0713900	FALSE	FALSE
PF3D7_1465900	1.26274e-19	0.380564	0.541	0.569	6.45259e-16	40S_ribosomal_protein_S3		PF3D7-1465900	FALSE	FALSE
PF3D7_0210800	1.30464e-19	-0.935206	0.116	0.258	6.66671e-16	conserved_Plasmodium_protein_unknown_function		PF3D7-0210800	FALSE	FALSE
PF3D7_1149400	1.65814e-19	5.03519	0.077	0.006	8.4731e-16	Plasmodium_exported_protein_unknown_function		PF3D7-1149400	FALSE	FALSE
PF3D7_0605800	1.65975e-19	-1.48368	0.076	0.203	8.48133e-16	DNA_repair_protein_RAD50_putative	RAD50	PF3D7-0605800::RAD50	FALSE	TRUE
PF3D7_0220200	1.73023e-19	0.527511	0.355	0.388	8.84146e-16	Plasmodium_exported_protein_unknown_function		PF3D7-0220200	FALSE	FALSE
PF3D7_1244300	1.73823e-19	-2.27454	0.015	0.091	8.88234e-16	ACEA_small_nucleolar_RNA_U3		PF3D7-1244300	FALSE	FALSE
PF3D7_0402100	2.06297e-19	0.966052	0.389	0.291	1.05418e-15	Plasmodium_exported_protein_PHISTb_unknown_function		PF3D7-0402100	FALSE	FALSE
PF3D7_1012700	2.4111e-19	-1.11926	0.099	0.235	1.23207e-15	NLI_interacting_factorlike_phosphatase_putative	NIF4	PF3D7-1012700::NIF4	FALSE	TRUE
PF3D7_0609100	2.47782e-19	-1.06357	0.094	0.226	1.26617e-15	zinc_transporter_ZIP1	ZIP1	PF3D7-0609100::ZIP1	FALSE	TRUE
PF3D7_1433400	2.80893e-19	1.68052	0.215	0.089	1.43536e-15	PHD_finger_protein_PHD2_putative	PHD2	PF3D7-1433400::PHD2	FALSE	TRUE
PF3D7_1008800	2.83338e-19	-0.439642	0.259	0.421	1.44786e-15	nucleolar_protein_5_putative	NOP5	PF3D7-1008800::NOP5	FALSE	TRUE
PF3D7_1004400	2.86542e-19	2.62016	0.137	0.035	1.46423e-15	RNAbinding_protein_putative		PF3D7-1004400	FALSE	FALSE
PF3D7_0814500	2.91534e-19	-1.03753	0.111	0.251	1.48974e-15	conserved_protein_unknown_function		PF3D7-0814500	FALSE	FALSE
PF3D7_1431200	3.4447e-19	-1.09951	0.11	0.25	1.76024e-15	OSTHTH_associated_domain_protein_putative		PF3D7-1431200	FALSE	FALSE
PF3D7_0532100	4.03766e-19	0.759191	0.539	0.448	2.06324e-15	early_transcribed_membrane_protein_5	ETRAMP5	PF3D7-0532100::ETRAMP5	FALSE	TRUE
PF3D7_0517000	4.19181e-19	0.819923	0.41	0.324	2.14201e-15	60S_ribosomal_protein_L12_putative		PF3D7-0517000	FALSE	FALSE
PF3D7_1338200	4.39308e-19	0.528212	0.589	0.553	2.24486e-15	60S_ribosomal_protein_L6_putative	RPL6	PF3D7-1338200::RPL6	FALSE	TRUE
PF3D7_0416100	5.7106e-19	1.56508	0.155	0.042	2.91812e-15	glutamyltRNAGln_amidotransferase_subunit_A	GATA	PF3D7-0416100::GATA	FALSE	TRUE
PF3D7_1002200	8.13164e-19	-0.637482	0.207	0.37	4.15527e-15	tryptophanrich_antigen_3	PArt	PF3D7-1002200::PArt	FALSE	TRUE
PF3D7_1478100	9.02232e-19	-1.36516	0.03	0.114	4.6104e-15	Plasmodium_exported_protein_hyp13_unknown_function		PF3D7-1478100	FALSE	FALSE
PF3D7_0419600	1.07226e-18	-0.577236	0.319	0.498	5.47925e-15	ranspecific_GTPaseactivating_protein_1_putative	RANBP1	PF3D7-0419600::RANBP1	FALSE	TRUE
PF3D7_1201100	1.24069e-18	2.68606	0.148	0.049	6.33993e-15	RESAlike_protein_with_PHIST_and_DnaJ_domains		PF3D7-1201100	FALSE	FALSE
PF3D7_0205700	1.30177e-18	-1.43009	0.058	0.169	6.65206e-15	RNAbinding_protein_putative		PF3D7-0205700	FALSE	FALSE
PF3D7_0903900	1.46724e-18	0.628077	0.471	0.424	7.49761e-15	60S_ribosomal_protein_L32	RPL32	PF3D7-0903900::RPL32	FALSE	TRUE
PF3D7_1022100	1.61053e-18	-1.23667	0.053	0.156	8.22979e-15	methyltransferase_putative		PF3D7-1022100	FALSE	FALSE
PF3D7_1253300	1.62514e-18	-0.991149	0.15	0.301	8.30448e-15	Plasmodium_exported_protein_PHISTa_unknown_function_pseudogene		PF3D7-1253300	FALSE	FALSE
PF3D7_0412400	2.44269e-18	1.77214	0.214	0.096	1.24822e-14	erythrocyte_membrane_protein_1_PfEMP1	VAR	PF3D7-0412400::VAR	TRUE	TRUE
PF3D7_1365900	2.49594e-18	0.387043	0.618	0.622	1.27542e-14	ubiquitin60S_ribosomal_protein_L40		PF3D7-1365900	FALSE	FALSE
PF3D7_1001400	2.61359e-18	-0.0403975	0.508	0.643	1.33554e-14	exported_lipase_1	XL1	PF3D7-1001400::XL1	FALSE	TRUE
PF3D7_0406100	2.70725e-18	1.10229	0.367	0.23	1.3834e-14	Vtype_proton_ATPase_subunit_B		PF3D7-0406100	FALSE	FALSE
PF3D7_0517300	2.79546e-18	-0.437855	0.621	0.785	1.42848e-14	serineargininerich_splicing_factor_1	SR1	PF3D7-0517300::SR1	FALSE	TRUE
PF3D7_API03600	3.17646e-18	-8.88773	0	0.037	1.62317e-14	chaperone_protein_ClpM	ClpM	PF3D7-API03600::ClpM	FALSE	TRUE
PF3D7_1349200	3.71829e-18	-0.559031	0.389	0.573	1.90005e-14	glutamatetRNA_ligase	GluRS	PF3D7-1349200::GluRS	FALSE	TRUE
PF3D7_1457300	3.96036e-18	-0.693416	0.246	0.415	2.02375e-14	MA3_domaincontaining_protein_putative		PF3D7-1457300	FALSE	FALSE
PF3D7_1467600	4.09869e-18	2.70635	0.124	0.037	2.09443e-14	conserved_Plasmodium_protein_unknown_function		PF3D7-1467600	FALSE	FALSE
PF3D7_0404500	4.30532e-18	2.34357	0.137	0.036	2.20002e-14	6cysteine_protein_P52	P52	PF3D7-0404500::P52	FALSE	TRUE
PF3D7_1324000	4.36079e-18	2.39241	0.136	0.043	2.22836e-14	conserved_Plasmodium_protein_unknown_function		PF3D7-1324000	FALSE	FALSE
PF3D7_0526800	4.43469e-18	1.28075	0.294	0.173	2.26612e-14	conserved_Plasmodium_protein_unknown_function		PF3D7-0526800	FALSE	FALSE
PF3D7_0219200	5.89546e-18	-1.60014	0.041	0.139	3.01258e-14	40S_ribosomal_protein_S30	RPS30	PF3D7-0219200::RPS30	FALSE	TRUE
PF3D7_1213100	6.29752e-18	-1.10074	0.057	0.156	3.21803e-14	U1_spliceosomal_RNA		PF3D7-1213100	FALSE	FALSE
PF3D7_1028000	7.43787e-18	2.59369	0.129	0.034	3.80075e-14	methyltransferase_putative		PF3D7-1028000	FALSE	FALSE
PF3D7_0918900	7.9708e-18	-0.739138	0.21	0.372	4.07308e-14	gammaglutamylcysteine_synthetase	gammaGCS	PF3D7-0918900::gammaGCS	FALSE	TRUE
PF3D7_1439500	8.14284e-18	-1.8212	0.036	0.13	4.16099e-14	oocyst_rupture_protein_2_putative	ORP2	PF3D7-1439500::ORP2	FALSE	TRUE
PF3D7_0914200	9.47887e-18	-0.836119	0.089	0.204	4.8437e-14	phospholipid_or_glycerol_acyltransferase_putative		PF3D7-0914200	FALSE	FALSE
PF3D7_1446300	1.04671e-17	1.31923	0.273	0.137	5.34867e-14	conserved_Plasmodium_membrane_protein_unknown_function		PF3D7-1446300	FALSE	FALSE
PF3D7_1366300	1.09817e-17	0.709292	0.558	0.442	5.61167e-14	conserved_Plasmodium_protein_unknown_function		PF3D7-1366300	FALSE	FALSE
PF3D7_1452600	1.34358e-17	1.71147	0.208	0.095	6.86568e-14	conserved_Plasmodium_protein_unknown_function		PF3D7-1452600	FALSE	FALSE
PF3D7_1434600	1.78822e-17	-0.734014	0.19	0.346	9.13778e-14	methionine_aminopeptidase_2	METAP2	PF3D7-1434600::METAP2	FALSE	TRUE
PF3D7_1106500	1.89018e-17	2.25663	0.108	0.02	9.65881e-14	conserved_Plasmodium_protein_unknown_function		PF3D7-1106500	FALSE	FALSE
PF3D7_1317300	1.94226e-17	2.45143	0.131	0.037	9.92495e-14	RNAbinding_protein_putative		PF3D7-1317300	FALSE	FALSE
PF3D7_0933900	2.00448e-17	-1.04602	0.089	0.208	1.02429e-13	Fip1_domaincontaining_protein_putative		PF3D7-0933900	FALSE	FALSE
PF3D7_0819000	2.12746e-17	-0.688132	0.224	0.384	1.08713e-13	ribonuclease_putative		PF3D7-0819000	FALSE	FALSE
PF3D7_1412200	2.16051e-17	-1.46031	0.049	0.151	1.10402e-13	MORN_repeat_protein_putative		PF3D7-1412200	FALSE	FALSE
PF3D7_1240100	2.21601e-17	-1.62513	0.037	0.131	1.13238e-13	early_transcribed_membrane_protein_12	ETRAMP12	PF3D7-1240100::ETRAMP12	FALSE	TRUE
PF3D7_1365300	2.35074e-17	-1.35781	0.056	0.161	1.20123e-13	conserved_Plasmodium_protein_unknown_function		PF3D7-1365300	FALSE	FALSE
PF3D7_1462400	3.55893e-17	-0.626397	0.338	0.514	1.81861e-13	conserved_Plasmodium_protein_unknown_function		PF3D7-1462400	FALSE	FALSE
PF3D7_1227700	3.98406e-17	-1.06336	0.108	0.239	2.03585e-13	protein_KIC2	KIC2	PF3D7-1227700::KIC2	FALSE	TRUE
PF3D7_1429400	4.04627e-17	2.17485	0.145	0.043	2.06764e-13	rRNA_adenosine2Omethyltransferase_putative		PF3D7-1429400	FALSE	FALSE
PF3D7_1478800	4.04924e-17	-8.4945	0	0.035	2.06916e-13	Plasmodium_exported_protein_unknown_function		PF3D7-1478800	FALSE	FALSE
PF3D7_1407100	4.60757e-17	-0.360602	0.385	0.552	2.35447e-13	rRNA_2Omethyltransferase_fibrillarin_putative	NOP1	PF3D7-1407100::NOP1	FALSE	TRUE
PF3D7_1025000	4.70085e-17	-0.598065	0.166	0.304	2.40214e-13	Eps15like_protein	EPS15	PF3D7-1025000::EPS15	FALSE	TRUE
PF3D7_0902000	4.98279e-17	-1.10441	0.091	0.212	2.54621e-13	serinethreonine_protein_kinase_FIKK_family	FIKK91	PF3D7-0902000::FIKK91	FALSE	TRUE
PF3D7_0705500	6.07963e-17	-0.521851	0.584	0.744	3.10669e-13	inositolphosphate_phosphatase_putative		PF3D7-0705500	FALSE	FALSE
PF3D7_1449300	7.33882e-17	-0.812324	0.175	0.324	3.75014e-13	transcription_factor_IIIb_subunit_putative	BRF1	PF3D7-1449300::BRF1	FALSE	TRUE
PF3D7_1323400	7.46967e-17	0.506911	0.47	0.453	3.817e-13	60S_ribosomal_protein_L23	RPL23	PF3D7-1323400::RPL23	FALSE	TRUE
PF3D7_0307200	7.88662e-17	0.368429	0.673	0.673	4.03006e-13	60S_ribosomal_protein_L7_putative		PF3D7-0307200	FALSE	FALSE
PF3D7_0315100	8.67493e-17	-1.0787	0.086	0.204	4.43289e-13	eukaryotic_translation_initiation_factor_4E	eIF4E	PF3D7-0315100::eIF4E	FALSE	TRUE
PF3D7_1306400	9.26105e-17	1.83574	0.18	0.071	4.7324e-13	26S_protease_regulatory_subunit_10B_putative	RPT4	PF3D7-1306400::RPT4	FALSE	TRUE
PF3D7_1418900	9.64516e-17	-0.918372	0.124	0.256	4.92868e-13	ATPdependent_RNA_helicase_DBP4_putative	DBP4	PF3D7-1418900::DBP4	FALSE	TRUE
PF3D7_0618300	1.30396e-16	0.608933	0.488	0.438	6.66323e-13	60S_ribosomal_protein_L27a_putative		PF3D7-0618300	FALSE	FALSE
PF3D7_0909900	1.34887e-16	-0.693731	0.186	0.331	6.89273e-13	helicase_SKI2W_putative		PF3D7-0909900	FALSE	FALSE
PF3D7_1102900	1.40892e-16	-1.2763	0.033	0.112	7.19958e-13	Plasmodium_exported_protein_hyp11_unknown_function		PF3D7-1102900	FALSE	FALSE
PF3D7_1446000	1.44473e-16	-8.54666	0	0.034	7.38257e-13	U5_spliceosomal_RNA		PF3D7-1446000	FALSE	FALSE
PF3D7_1148800	1.47086e-16	-0.872807	0.114	0.24	7.51608e-13	Plasmodium_exported_protein_hyp11_unknown_function		PF3D7-1148800	FALSE	FALSE
PF3D7_1440700	1.59713e-16	3.89518	0.075	0.007	8.16132e-13	AP3_complex_subunit_mu_putative	AP3M	PF3D7-1440700::AP3M	FALSE	TRUE
PF3D7_0919800	1.65958e-16	-1.40597	0.05	0.148	8.48044e-13	TLD_domaincontaining_protein		PF3D7-0919800	FALSE	FALSE
PF3D7_1460300	1.96378e-16	-1.01748	0.049	0.138	1.00349e-12	60S_ribosomal_protein_L29_putative	RPL29	PF3D7-1460300::RPL29	FALSE	TRUE
PF3D7_1123500	2.01923e-16	0.712472	0.478	0.395	1.03183e-12	golgi_protein_2	GP2	PF3D7-1123500::GP2	FALSE	TRUE
PF3D7_1351000	2.17075e-16	1.0636	0.341	0.205	1.10926e-12	phosphatidylinositol_transfer_protein_putative		PF3D7-1351000	FALSE	FALSE
PF3D7_0505100	2.32651e-16	1.82042	0.181	0.074	1.18884e-12	trafficking_protein_particle_complex_subunit_8_putative	TRS85	PF3D7-0505100::TRS85	FALSE	TRUE
PF3D7_1446500	2.62885e-16	0.689742	0.546	0.4	1.34334e-12	nucleoporin_NUP313_putative	NUP313	PF3D7-1446500::NUP313	FALSE	TRUE
PF3D7_0220700	2.65625e-16	-0.933631	0.128	0.261	1.35734e-12	Plasmodium_exported_protein_hyp9_unknown_function		PF3D7-0220700	FALSE	FALSE
PF3D7_1400100	2.92335e-16	2.30552	0.131	0.042	1.49383e-12	erythrocyte_membrane_protein_1_PfEMP1_pseudogene		PF3D7-1400100	TRUE	FALSE
PF3D7_0523000	3.12883e-16	-0.344678	0.851	0.924	1.59883e-12	multidrug_resistance_protein_1	MDR1	PF3D7-0523000::MDR1	FALSE	TRUE
PF3D7_1211900	3.22756e-16	0.88673	0.436	0.301	1.64928e-12	nonSERCAtype_Ca2_transporting_PATPase	ATP4	PF3D7-1211900::ATP4	FALSE	TRUE
PF3D7_0218800	4.00354e-16	-0.620428	0.141	0.268	2.04581e-12	ribonuclease_P		PF3D7-0218800	FALSE	FALSE
PF3D7_0322000	4.98272e-16	-0.56399	0.276	0.437	2.54617e-12	peptidylprolyl_cistrans_isomerase	CYP19A	PF3D7-0322000::CYP19A	FALSE	TRUE
PF3D7_0102600	5.50292e-16	1.7982	0.154	0.107	2.81199e-12	serinethreonine_protein_kinase_FIKK_family	FIKK1	PF3D7-0102600::FIKK1	FALSE	TRUE
PF3D7_0818700	5.99076e-16	0.722737	0.468	0.379	3.06128e-12	DNA_helicase_putative		PF3D7-0818700	FALSE	FALSE
PF3D7_0407000	6.87974e-16	-1.66374	0.032	0.114	3.51555e-12	conserved_Plasmodium_protein_unknown_function		PF3D7-0407000	FALSE	FALSE
PF3D7_0520600	7.31605e-16	-0.842238	0.103	0.22	3.7385e-12	bis5nucleosyltetraphosphatase_asymmetrical	Ap4AH	PF3D7-0520600::Ap4AH	FALSE	TRUE
PF3D7_0936000	7.85013e-16	0.392537	0.586	0.591	4.01142e-12	ringexported_protein_2	REX2	PF3D7-0936000::REX2	FALSE	TRUE
PF3D7_0510500	7.97681e-16	2.55379	0.107	0.024	4.07615e-12	topoisomerase_I	TopoI	PF3D7-0510500::TopoI	FALSE	TRUE
PF3D7_1117700	8.13006e-16	0.114427	0.457	0.533	4.15446e-12	GTPbinding_nuclear_protein_RANTC4	RAN	PF3D7-1117700::RAN	FALSE	TRUE
PF3D7_1030000	9.80052e-16	-2.25742	0.016	0.083	5.00806e-12	transcription_elongation_factor_SPT4_putative	SPT4	PF3D7-1030000::SPT4	FALSE	TRUE
PF3D7_0506100	1.07019e-15	-1.07045	0.048	0.137	5.46869e-12	60S_ribosomal_subunit_protein_L24_putative		PF3D7-0506100	FALSE	FALSE
PF3D7_1351400	1.15405e-15	0.512833	0.499	0.48	5.89722e-12	60S_ribosomal_protein_L17_putative		PF3D7-1351400	FALSE	FALSE
PF3D7_0731000	1.16626e-15	-2.02328	0.017	0.085	5.9596e-12	noncoding_RNA		PF3D7-0731000	FALSE	FALSE
PF3D7_0925800	1.52106e-15	1.64802	0.172	0.064	7.77261e-12	regulator_of_nonsense_transcripts_2_putative	UPF2	PF3D7-0925800::UPF2	FALSE	TRUE
PF3D7_0719600	1.53106e-15	0.581341	0.489	0.441	7.8237e-12	60S_ribosomal_protein_L11a_putative		PF3D7-0719600	FALSE	FALSE
PF3D7_1404100	1.77036e-15	2.83246	0.096	0.019	9.04653e-12	cytochrome_c_putative		PF3D7-1404100	FALSE	FALSE
PF3D7_0610800	1.80372e-15	-0.484651	0.39	0.558	9.21703e-12	transketolase	TK	PF3D7-0610800::TK	FALSE	TRUE
PF3D7_0419900	1.81511e-15	0.839321	0.423	0.295	9.27519e-12	phosphatidylinositol_4kinase_putative		PF3D7-0419900	FALSE	FALSE
PF3D7_0531500	1.83688e-15	-8.14987	0	0.031	9.38647e-12	noncoding_RNA		PF3D7-0531500	FALSE	FALSE
PF3D7_0822500	1.83688e-15	-8.64054	0	0.031	9.38647e-12	dynein_light_chain_1	DLC1	PF3D7-0822500::DLC1	FALSE	TRUE
PF3D7_0701600	1.86401e-15	8.34388	0.045	0	9.52507e-12	Pfmc2TM_Maurers_cleft_two_transmembrane_protein	MC2TM	PF3D7-0701600::MC2TM	TRUE	TRUE
PF3D7_0731800	1.89528e-15	-2.09216	0.024	0.098	9.68486e-12	alphabeta_hydrolase_putative	GEXP08	PF3D7-0731800::GEXP08	FALSE	TRUE
PF3D7_1411900	2.41284e-15	-0.730434	0.125	0.246	1.23296e-11	phospholipase_PL39		PF3D7-1411900	FALSE	FALSE
PF3D7_0934700	2.96727e-15	1.658	0.174	0.067	1.51628e-11	UBX_domaincontaining_protein_putative		PF3D7-0934700	FALSE	FALSE
PF3D7_1402700	3.54198e-15	1.53938	0.202	0.089	1.80995e-11	U2_snRNPassociated_SURP_motifcontaining_protein_putative	SR140	PF3D7-1402700::SR140	FALSE	TRUE
PF3D7_1446900	3.70758e-15	1.34019	0.236	0.118	1.89457e-11	glutaminylpeptide_cyclotransferase_putative		PF3D7-1446900	FALSE	FALSE
PF3D7_1138700	4.02781e-15	-0.562112	0.271	0.426	2.05821e-11	protein_KIC5	KIC5	PF3D7-1138700::KIC5	FALSE	TRUE
PF3D7_0703700	4.13866e-15	-0.598361	0.203	0.343	2.11486e-11	conserved_protein_unknown_function		PF3D7-0703700	FALSE	FALSE
PF3D7_0316700	4.71249e-15	2.76918	0.099	0.025	2.40808e-11	protein_YOP1_putative	YOP1	PF3D7-0316700::YOP1	FALSE	TRUE
PF3D7_0831400	4.94581e-15	2.92169	0.092	0.018	2.52731e-11	Plasmodium_exported_protein_unknown_function		PF3D7-0831400	FALSE	FALSE
PF3D7_1444500	5.29406e-15	-0.561731	0.225	0.37	2.70527e-11	eukaryotic_translation_initiation_factor_2alpha_kinase_1	eIK1	PF3D7-1444500::eIK1	FALSE	TRUE
PF3D7_1200800	5.41456e-15	-0.612732	0.217	0.361	2.76684e-11	serinethreonine_protein_kinase_FIKK_family	FIKK12	PF3D7-1200800::FIKK12	FALSE	TRUE
PF3D7_1127000	5.84814e-15	-0.712975	0.087	0.188	2.9884e-11	protein_phosphatase_putative		PF3D7-1127000	FALSE	FALSE
PF3D7_0821800	5.85339e-15	1.12411	0.274	0.172	2.99108e-11	protein_transport_protein_SEC61_subunit_beta_putative	SEC61B	PF3D7-0821800::SEC61B	FALSE	TRUE
PF3D7_0731500	7.37278e-15	-0.356987	0.1	0.216	3.76749e-11	erythrocyte_binding_antigen175	EBA175	PF3D7-0731500::EBA175	FALSE	TRUE
PF3D7_1019000	7.54352e-15	0.652954	0.565	0.451	3.85474e-11	eukaryotic_translation_initiation_factor_subunit_eIF2A_putative		PF3D7-1019000	FALSE	FALSE
PF3D7_0622900	7.75414e-15	-0.416666	0.327	0.484	3.96236e-11	AP2_domain_transcription_factor_AP2Tel	AP2Tel	PF3D7-0622900::AP2Tel	FALSE	TRUE
PF3D7_1350300	8.2828e-15	-1.41497	0.048	0.137	4.23251e-11	conserved_protein_unknown_function		PF3D7-1350300	FALSE	FALSE
PF3D7_0903400	8.64689e-15	0.439632	0.739	0.683	4.41856e-11	ATPdependent_RNA_helicase_DDX60_putative	DDX60	PF3D7-0903400::DDX60	FALSE	TRUE
PF3D7_1121700	1.0103e-14	0.976808	0.344	0.239	5.16265e-11	protein_GCN20	GCN20	PF3D7-1121700::GCN20	FALSE	TRUE
PF3D7_0530000	1.01835e-14	-1.90411	0.016	0.079	5.20376e-11	conserved_Plasmodium_protein_unknown_function		PF3D7-0530000	FALSE	FALSE
PF3D7_1251600	1.03261e-14	-0.80201	0.185	0.325	5.27662e-11	conserved_Plasmodium_protein_unknown_function		PF3D7-1251600	FALSE	FALSE
PF3D7_1012600	1.04333e-14	-0.378678	0.329	0.479	5.33143e-11	GMP_synthase_glutaminehydrolyzing	GMPS	PF3D7-1012600::GMPS	FALSE	TRUE
PF3D7_0614400	1.09474e-14	1.16955	0.256	0.156	5.59414e-11	premRNAsplicing_factor_CWF7_putative	CWF7	PF3D7-0614400::CWF7	FALSE	TRUE
PF3D7_0704600	1.11703e-14	0.588388	0.627	0.507	5.70803e-11	HECTtype_E3_ubiquitin_ligase_UT	UT	PF3D7-0704600::UT	FALSE	TRUE
PF3D7_0220600	1.12427e-14	1.81798	0.169	0.076	5.74502e-11	Plasmodium_exported_protein_hyp9_unknown_function		PF3D7-0220600	FALSE	FALSE
PF3D7_1445200	1.41316e-14	0.803175	0.382	0.303	7.22125e-11	ATPdependent_RNA_helicase_MAK5_putative	MAK5	PF3D7-1445200::MAK5	FALSE	TRUE
PF3D7_0401500	1.73524e-14	3.94277	0.067	0.007	8.86705e-11	stevor_pseudogene		PF3D7-0401500	TRUE	FALSE
PF3D7_1010100	1.83765e-14	-1.613	0.021	0.086	9.39041e-11	PI31_domaincontaining_protein_putative		PF3D7-1010100	FALSE	FALSE
PF3D7_1409600	1.93424e-14	-1.44203	0.043	0.128	9.88398e-11	histidine_phosphatase_putative		PF3D7-1409600	FALSE	FALSE
PF3D7_0210000	1.93574e-14	1.45079	0.203	0.11	9.89164e-11	secretory_complex_protein_61_gamma_subunit	Sec61gamma	PF3D7-0210000::Sec61gamma	FALSE	TRUE
PF3D7_1466200	1.94081e-14	1.72926	0.166	0.071	9.91751e-11	homeodomainlike_protein_HDP1	HDP1	PF3D7-1466200::HDP1	FALSE	TRUE
PF3D7_0817200	1.96099e-14	-1.28153	0.061	0.157	1.00207e-10	conserved_protein_unknown_function		PF3D7-0817200	FALSE	FALSE
PF3D7_0400500	2.01202e-14	3.1964	0.079	0.012	1.02814e-10	rifin	RIF	PF3D7-0400500::RIF	TRUE	TRUE
PF3D7_1464000	2.05503e-14	-0.535207	0.135	0.246	1.05012e-10	YL1_nuclear_protein_putative		PF3D7-1464000	FALSE	FALSE
PF3D7_0423900	2.33229e-14	-8.50762	0	0.029	1.1918e-10	probable_protein_unknown_function		PF3D7-0423900	FALSE	FALSE
PF3D7_0809500	2.33229e-14	-8.48922	0	0.029	1.1918e-10	histone_acetyltransferase_subunit_NuA4_putative		PF3D7-0809500	FALSE	FALSE
PF3D7_0205500	2.33229e-14	-8.33365	0	0.029	1.1918e-10	DNAdirected_RNA_polymerase_II_16_kDa_subunit_putative		PF3D7-0205500	FALSE	FALSE
PF3D7_0317600	2.41004e-14	-0.210703	0.329	0.459	1.23153e-10	40S_ribosomal_protein_S11_putative	RPS11	PF3D7-0317600::RPS11	FALSE	TRUE
PF3D7_1343000	2.55094e-14	-0.252556	0.547	0.697	1.30353e-10	phosphoethanolamine_Nmethyltransferase	PMT	PF3D7-1343000::PMT	FALSE	TRUE
PF3D7_0310600	2.67292e-14	-1.24668	0.066	0.166	1.36586e-10	eukaryotic_translation_initiation_factor_3_subunit_K_putative	EIF3K	PF3D7-0310600::EIF3K	FALSE	TRUE
PF3D7_1115900	2.99995e-14	-1.73032	0.017	0.077	1.53298e-10	palmitoyltransferase_DHHC9	DHHC9	PF3D7-1115900::DHHC9	FALSE	TRUE
PF3D7_1426000	3.26814e-14	0.257495	0.465	0.503	1.67002e-10	60S_ribosomal_protein_L21	RPL21	PF3D7-1426000::RPL21	FALSE	TRUE
PF3D7_1312900	3.49567e-14	0.731932	0.461	0.383	1.78629e-10	eukaryotic_translation_initation_factor_4_gamma	EIF4G	PF3D7-1312900::EIF4G	FALSE	TRUE
PF3D7_1125400	3.65607e-14	2.2089	0.116	0.034	1.86825e-10	mitochondrial_import_inner_membrane_translocase_subunit_TIM44_putative	TIM44	PF3D7-1125400::TIM44	FALSE	TRUE
PF3D7_1218500	3.70472e-14	-0.533695	0.327	0.484	1.89311e-10	dynaminlike_protein_putative	DRPC	PF3D7-1218500::DRPC	FALSE	TRUE
PF3D7_0602900	3.77483e-14	-1.03528	0.066	0.161	1.92894e-10	conserved_Plasmodium_protein_unknown_function		PF3D7-0602900	FALSE	FALSE
PF3D7_1457700	3.86786e-14	-0.518238	0.24	0.381	1.97647e-10	large_ribosomal_subunit_nuclear_export_factor_putative		PF3D7-1457700	FALSE	FALSE
PF3D7_0816000	4.01224e-14	-1.10794	0.082	0.188	2.05025e-10	ribosome_assembly_protein_RRB1_putative	RRB1	PF3D7-0816000::RRB1	FALSE	TRUE
PF3D7_1401500	4.02454e-14	2.28713	0.116	0.034	2.05654e-10	esterase_putative		PF3D7-1401500	FALSE	FALSE
PF3D7_1472200	4.15102e-14	-0.505126	0.504	0.657	2.12117e-10	histone_deacetylase_putative	HDA1	PF3D7-1472200::HDA1	FALSE	TRUE
PF3D7_0909700	4.41473e-14	-0.683397	0.225	0.37	2.25593e-10	FHA_domain_protein_putative		PF3D7-0909700	FALSE	FALSE
PF3D7_1219600	5.13672e-14	0.921159	0.341	0.233	2.62486e-10	phospholipidtransporting_ATPase_2	ATP2	PF3D7-1219600::ATP2	FALSE	TRUE
PF3D7_1124300	5.2508e-14	-0.946834	0.085	0.19	2.68316e-10	bromodomain_protein_7	BDP7	PF3D7-1124300::BDP7	FALSE	TRUE
PF3D7_0822600	5.329e-14	-0.280511	0.365	0.511	2.72312e-10	protein_transport_protein_SEC23	SEC23	PF3D7-0822600::SEC23	FALSE	TRUE
PF3D7_0711500	6.72491e-14	2.72864	0.086	0.017	3.43643e-10	regulator_of_chromosome_condensation_putative		PF3D7-0711500	FALSE	FALSE
PF3D7_0300500	6.90371e-14	8.04902	0.04	0	3.5278e-10	rifin	RIF	PF3D7-0300500::RIF	TRUE	TRUE
PF3D7_1367700	7.67057e-14	-0.598764	0.337	0.492	3.91966e-10	alaninetRNA_ligase	AlaRS	PF3D7-1367700::AlaRS	FALSE	TRUE
PF3D7_1131100	8.02808e-14	3.11759	0.079	0.017	4.10235e-10	serpentine_receptor_1_putative	SR1	PF3D7-1131100::SR1	FALSE	TRUE
PF3D7_1015600	8.04564e-14	3.28545	0.071	0.01	4.11132e-10	heat_shock_protein_60	HSP60	PF3D7-1015600::HSP60	FALSE	TRUE
PF3D7_0800900	8.3073e-14	-8.48613	0	0.028	4.24503e-10	Plasmodium_exported_protein_hyp7_unknown_function_pseudogene		PF3D7-0800900	FALSE	FALSE
PF3D7_1216400	8.43185e-14	-0.745196	0.15	0.276	4.30868e-10	conserved_Plasmodium_membrane_protein_unknown_function		PF3D7-1216400	FALSE	FALSE
PF3D7_0520800	9.08089e-14	2.4007	0.111	0.036	4.64034e-10	conserved_protein_unknown_function		PF3D7-0520800	FALSE	FALSE
PF3D7_1138500	1.06083e-13	-0.498291	0.381	0.539	5.42084e-10	protein_phosphatase_PPM2_protein_phosphatase_2C	PPM2	PF3D7-1138500::PPM2	FALSE	TRUE
PF3D7_1137000	1.08374e-13	-1.90261	0.026	0.097	5.53794e-10	U2_spliceosomal_RNA		PF3D7-1137000	FALSE	FALSE
PF3D7_0629700	1.11311e-13	-0.579496	0.401	0.557	5.68802e-10	SET_domain_protein_putative	SET1	PF3D7-0629700::SET1	FALSE	TRUE
PF3D7_0316800	1.17648e-13	0.413264	0.464	0.46	6.01179e-10	40S_ribosomal_protein_S15A_putative		PF3D7-0316800	FALSE	FALSE
PF3D7_1372400	1.38629e-13	-1.12145	0.041	0.116	7.08395e-10	acylCoA_synthetase	ACS4	PF3D7-1372400::ACS4	FALSE	TRUE
PF3D7_0922600	1.58808e-13	0.363511	0.482	0.505	8.11507e-10	glutamine_synthetase		PF3D7-0922600	FALSE	FALSE
PF3D7_1447400	1.67494e-13	3.64352	0.07	0.012	8.55892e-10	conserved_Plasmodium_protein_unknown_function		PF3D7-1447400	FALSE	FALSE
PF3D7_1458000	1.72454e-13	-0.517349	0.238	0.376	8.81241e-10	cysteine_proteinase_falcipain_1	FP1	PF3D7-1458000::FP1	FALSE	TRUE
PF3D7_0700800	2.03611e-13	7.95028	0.039	0	1.04045e-09	Pfmc2TM_Maurers_cleft_two_transmembrane_protein	MC2TM	PF3D7-0700800::MC2TM	TRUE	TRUE
PF3D7_1102700	2.04708e-13	-0.0711192	0.511	0.629	1.04606e-09	early_transcribed_membrane_protein_111	ETRAMP111	PF3D7-1102700::ETRAMP111	FALSE	TRUE
PF3D7_0902300	2.17456e-13	0.816244	0.335	0.258	1.1112e-09	serinethreonine_protein_kinase_FIKK_family	FIKK94	PF3D7-0902300::FIKK94	FALSE	TRUE
PF3D7_0214100	2.27661e-13	-0.409773	0.409	0.561	1.16335e-09	protein_transport_protein_SEC31	SEC31	PF3D7-0214100::SEC31	FALSE	TRUE
PF3D7_0421100	2.40894e-13	2.41832	0.112	0.034	1.23097e-09	erythrocyte_membrane_protein_1_PfEMP1	VAR	PF3D7-0421100::VAR	TRUE	TRUE
PF3D7_1137300	2.49671e-13	-0.722318	0.119	0.227	1.27582e-09	CLPTM1_domaincontaining_protein_putative		PF3D7-1137300	FALSE	FALSE
PF3D7_0527300	2.49908e-13	-0.794729	0.079	0.173	1.27703e-09	methionine_aminopeptidase_1a_putative	METAP1a	PF3D7-0527300::METAP1a	FALSE	TRUE
PF3D7_1445900	2.6456e-13	-0.325347	0.403	0.55	1.3519e-09	ATPdependent_RNA_helicase_DDX17	DDX17	PF3D7-1445900::DDX17	FALSE	TRUE
PF3D7_1007700	2.76745e-13	2.06284	0.123	0.041	1.41417e-09	AP2_domain_transcription_factor_AP2I	AP2I	PF3D7-1007700::AP2I	FALSE	TRUE
PF3D7_1357800	2.82821e-13	0.496187	0.465	0.431	1.44522e-09	Tcomplex_protein_1_subunit_delta	CCT4	PF3D7-1357800::CCT4	FALSE	TRUE
PF3D7_1479400	2.91938e-13	8.07068	0.038	0	1.4918e-09	rifin	RIF	PF3D7-1479400::RIF	TRUE	TRUE
PF3D7_0508300	2.97062e-13	2.49594	0.092	0.022	1.51799e-09	triose_phosphate_transporter	TPT	PF3D7-0508300::TPT	FALSE	TRUE
PF3D7_1136400	3.02518e-13	-0.824055	0.127	0.242	1.54587e-09	signal_recognition_particle_subunit_SRP72_putative	SRP72	PF3D7-1136400::SRP72	FALSE	TRUE
PF3D7_1026000	3.81253e-13	1.92948	0.126	0.048	1.9482e-09	conserved_Plasmodium_protein_unknown_function		PF3D7-1026000	FALSE	FALSE
PF3D7_0513600	3.84963e-13	2.39752	0.101	0.032	1.96716e-09	deoxyribodipyrimidine_photolyase_putative		PF3D7-0513600	FALSE	FALSE
PF3D7_1216300	4.0094e-13	-1.08023	0.092	0.198	2.0488e-09	signal_recognition_particle_subunit_SRP19	SRP19	PF3D7-1216300::SRP19	FALSE	TRUE
PF3D7_1466400	4.40696e-13	-0.133778	0.512	0.645	2.25196e-09	AP2_domain_transcription_factor_AP2EXP	ApiAP2	PF3D7-1466400::ApiAP2	FALSE	TRUE
PF3D7_1361100	4.5373e-13	-0.300348	0.428	0.577	2.31856e-09	protein_transport_protein_Sec24A	SEC24A	PF3D7-1361100::SEC24A	FALSE	TRUE
PF3D7_1021900	4.55847e-13	1.53085	0.172	0.078	2.32938e-09	PHAX_domaincontaining_protein_putative		PF3D7-1021900	FALSE	FALSE
PF3D7_0408100	4.93745e-13	-1.10125	0.052	0.134	2.52304e-09	conserved_Plasmodium_protein_unknown_function		PF3D7-0408100	FALSE	FALSE
PF3D7_0906600	5.79554e-13	0.279884	0.78	0.798	2.96152e-09	zinc_finger_protein_putative		PF3D7-0906600	FALSE	FALSE
PF3D7_0823300	6.88434e-13	0.772631	0.409	0.299	3.5179e-09	histone_acetyltransferase_GCN5	GCN5	PF3D7-0823300::GCN5	FALSE	TRUE
PF3D7_0709700	7.38048e-13	-1.07812	0.05	0.131	3.77142e-09	prodrug_activation_and_resistance_esterase	PARE	PF3D7-0709700::PARE	FALSE	TRUE
PF3D7_0521300	7.66303e-13	-0.607878	0.097	0.191	3.91581e-09	zinc_finger_protein_putative		PF3D7-0521300	FALSE	FALSE
PF3D7_0627700	7.95785e-13	-0.312237	0.395	0.54	4.06646e-09	transportin		PF3D7-0627700	FALSE	FALSE
PF3D7_1128000	8.50885e-13	-0.469229	0.343	0.49	4.34802e-09	conserved_Plasmodium_protein_unknown_function		PF3D7-1128000	FALSE	FALSE
PF3D7_0702200	8.74299e-13	0.895467	0.294	0.228	4.46767e-09	lysophospholipase_LPL20	LPL20	PF3D7-0702200::LPL20	FALSE	TRUE
PF3D7_0730800	9.05543e-13	-0.249473	0.717	0.844	4.62732e-09	Plasmodium_exported_protein_unknown_function		PF3D7-0730800	FALSE	FALSE
PF3D7_0629500	9.13376e-13	-0.815486	0.127	0.241	4.66735e-09	amino_acid_transporter_AAT1	AAT1	PF3D7-0629500::AAT1	FALSE	TRUE
PF3D7_1352500	9.30025e-13	1.59383	0.158	0.065	4.75243e-09	thioredoxinrelated_protein_putative		PF3D7-1352500	FALSE	FALSE
PF3D7_1441000	9.94771e-13	-1.13676	0.036	0.106	5.08328e-09	cytoplasmic_tRNA_2thiolation_protein_2_putative	NCS2	PF3D7-1441000::NCS2	FALSE	TRUE
PF3D7_0521600	1.05341e-12	-8.05747	0	0.025	5.38291e-09	conserved_Plasmodium_protein_unknown_function		PF3D7-0521600	FALSE	FALSE
PF3D7_1302100	1.17982e-12	-0.6119	0.174	0.295	6.02889e-09	gamete_antigen_2725	G2725	PF3D7-1302100::G2725	FALSE	TRUE
PF3D7_0810700	1.19286e-12	3.51834	0.066	0.01	6.09552e-09	conserved_Plasmodium_protein_unknown_function		PF3D7-0810700	FALSE	FALSE
PF3D7_1148900	1.23298e-12	0.667882	0.41	0.335	6.30052e-09	Plasmodium_exported_protein_unknown_function		PF3D7-1148900	FALSE	FALSE
PF3D7_1317400	1.23999e-12	4.48923	0.054	0.006	6.33633e-09	zinc_finger_protein_putative		PF3D7-1317400	FALSE	FALSE
PF3D7_1242700	1.30784e-12	0.288334	0.59	0.611	6.68307e-09	40S_ribosomal_protein_S17_putative		PF3D7-1242700	FALSE	FALSE
PF3D7_1451800	1.31866e-12	2.13386	0.102	0.03	6.73837e-09	sortilin	SORTLR	PF3D7-1451800::SORTLR	FALSE	TRUE
PF3D7_1453700	1.35487e-12	-0.324102	0.431	0.575	6.9234e-09	HSP90_cochaperone_p23	P23	PF3D7-1453700::P23	FALSE	TRUE
PF3D7_0624600	1.54061e-12	0.389734	0.762	0.69	7.87253e-09	ISWI_chromatinremodeling_complex_ATPase	ISWI	PF3D7-0624600::ISWI	FALSE	TRUE
PF3D7_1208900	1.78862e-12	1.52789	0.171	0.083	9.13984e-09	protein_phosphatase_PPM11_putative	PPM11	PF3D7-1208900::PPM11	FALSE	TRUE
PF3D7_0320500	1.8067e-12	2.98345	0.072	0.012	9.23223e-09	nicotinamidase_putative	Nico	PF3D7-0320500::Nico	FALSE	TRUE
PF3D7_1475600	1.94022e-12	-0.67475	0.156	0.275	9.91453e-09	bromodomain_protein_4_putative	BDP4	PF3D7-1475600::BDP4	FALSE	TRUE
PF3D7_1033400	2.06891e-12	0.708259	0.432	0.333	1.05721e-08	haloacid_dehalogenaselike_hydrolase	HAD1	PF3D7-1033400::HAD1	FALSE	TRUE
PF3D7_0625600	2.07366e-12	0.860274	0.29	0.23	1.05964e-08	polyA_polymerase_PAP_putative	PAP	PF3D7-0625600::PAP	FALSE	TRUE
PF3D7_1477000	2.23865e-12	2.87759	0.09	0.022	1.14395e-08	Plasmodium_exported_protein_hyp17_unknown_function_pseudogene		PF3D7-1477000	FALSE	FALSE
PF3D7_0519400	2.42947e-12	0.274353	0.506	0.533	1.24146e-08	40S_ribosomal_protein_S24	RPS24	PF3D7-0519400::RPS24	FALSE	TRUE
PF3D7_0321900	2.45614e-12	-0.492113	0.162	0.273	1.25509e-08	cyclic_amine_resistance_locus_protein	CARL	PF3D7-0321900::CARL	FALSE	TRUE
PF3D7_1317800	2.5041e-12	0.278479	0.504	0.529	1.2796e-08	40S_ribosomal_protein_S19	RPS19	PF3D7-1317800::RPS19	FALSE	TRUE
PF3D7_1119900	2.52201e-12	-0.477158	0.315	0.459	1.28875e-08	protein_transport_protein_SEC16_putative	SEC16	PF3D7-1119900::SEC16	FALSE	TRUE
PF3D7_1119300	2.53664e-12	-0.743009	0.101	0.202	1.29622e-08	splicing_factor_U2AF_small_subunit_putative	U2AF1	PF3D7-1119300::U2AF1	FALSE	TRUE
PF3D7_0422400	2.55197e-12	-0.190128	0.483	0.612	1.30406e-08	40S_ribosomal_protein_S19	RPS19	PF3D7-0422400::RPS19	FALSE	TRUE
PF3D7_1140200	2.64465e-12	2.26851	0.101	0.031	1.35142e-08	conserved_Plasmodium_protein_unknown_function		PF3D7-1140200	FALSE	FALSE
PF3D7_0626700	3.47841e-12	-0.677926	0.112	0.212	1.77747e-08	ATPase		PF3D7-0626700	FALSE	FALSE
PF3D7_1466500	3.75073e-12	-8.59073	0	0.024	1.91662e-08	conserved_Plasmodium_protein_unknown_function		PF3D7-1466500	FALSE	FALSE
PF3D7_1217600	3.75073e-12	-8.1284	0	0.024	1.91662e-08	anaphasepromoting_complex_subunit_10_putative	APC10	PF3D7-1217600::APC10	FALSE	TRUE
PF3D7_1014600	3.86878e-12	0.686542	0.429	0.335	1.97694e-08	transcriptional_coactivator_ADA2	ADA2	PF3D7-1014600::ADA2	FALSE	TRUE
PF3D7_1476800	3.87677e-12	-0.796124	0.091	0.185	1.98103e-08	lysophospholipase_LPL3	LPL3	PF3D7-1476800::LPL3	FALSE	TRUE
PF3D7_0502400	4.02481e-12	-0.20265	0.36	0.483	2.05668e-08	merozoite_surface_protein_8	MSP8	PF3D7-0502400::MSP8	FALSE	TRUE
PF3D7_1142600	4.07376e-12	-0.337619	0.296	0.421	2.08169e-08	60S_ribosomal_protein_L35ae_putative		PF3D7-1142600	FALSE	FALSE
PF3D7_0709000	4.8138e-12	-0.104387	0.398	0.51	2.45985e-08	chloroquine_resistance_transporter	CRT	PF3D7-0709000::CRT	FALSE	TRUE
PF3D7_1108900	4.84981e-12	2.13824	0.106	0.042	2.47825e-08	tetratricopeptide_repeat_protein_putative		PF3D7-1108900	FALSE	FALSE
PF3D7_1313900	4.8904e-12	3.30079	0.057	0.006	2.499e-08	ankyrinrepeat_protein_putative		PF3D7-1313900	FALSE	FALSE
PF3D7_1129000	5.31021e-12	1.52275	0.165	0.074	2.71352e-08	spermidine_synthase	SPDS	PF3D7-1129000::SPDS	FALSE	TRUE
PF3D7_0506700	5.37999e-12	2.83691	0.076	0.016	2.74918e-08	GTPaseactivating_protein_putative		PF3D7-0506700	FALSE	FALSE
PF3D7_1341200	5.68337e-12	-0.108098	0.318	0.414	2.9042e-08	60S_ribosomal_protein_L18_putative		PF3D7-1341200	FALSE	FALSE
PF3D7_1344800	5.78285e-12	1.65157	0.115	0.036	2.95504e-08	aspartate_carbamoyltransferase	ATCase	PF3D7-1344800::ATCase	FALSE	TRUE
PF3D7_0705700	5.82029e-12	-0.564449	0.067	0.139	2.97417e-08	40S_ribosomal_protein_S29_putative		PF3D7-0705700	FALSE	FALSE
PF3D7_0310500	6.10209e-12	1.21764	0.22	0.113	3.11817e-08	ATPdependent_RNA_helicase_DHX57_putative	DHX57	PF3D7-0310500::DHX57	FALSE	TRUE
PF3D7_1002900	6.10764e-12	-1.65142	0.017	0.071	3.12101e-08	conserved_Plasmodium_protein_unknown_function		PF3D7-1002900	FALSE	FALSE
PF3D7_0812500	6.21175e-12	-0.209898	0.409	0.541	3.1742e-08	RNAbinding_protein_putative		PF3D7-0812500	FALSE	FALSE
PF3D7_1220900	6.24813e-12	1.55703	0.157	0.067	3.19279e-08	heterochromatin_protein_1	HP1	PF3D7-1220900::HP1	FALSE	TRUE
PF3D7_0731200	6.49897e-12	-0.580907	0.107	0.204	3.32097e-08	Plasmodium_exported_protein_unknown_function		PF3D7-0731200	FALSE	FALSE
PF3D7_1323200	6.98616e-12	1.57639	0.152	0.074	3.56993e-08	Vtype_proton_ATPase_subunit_G_putative		PF3D7-1323200	FALSE	FALSE
PF3D7_0520000	6.9871e-12	0.264728	0.609	0.623	3.57041e-08	40S_ribosomal_protein_S9_putative	RPS9	PF3D7-0520000::RPS9	FALSE	TRUE
PF3D7_0617100	7.17374e-12	-0.442381	0.276	0.409	3.66578e-08	AP2_complex_subunit_alpha_putative		PF3D7-0617100	FALSE	FALSE
PF3D7_1412800	7.56481e-12	-0.6663	0.162	0.28	3.86562e-08	glycylpeptide_Ntetradecanoyltransferase	NMT	PF3D7-1412800::NMT	FALSE	TRUE
PF3D7_1200900	7.99979e-12	-0.1591	0.207	0.303	4.08789e-08	Plasmodium_exported_protein_PHISTc_unknown_function		PF3D7-1200900	FALSE	FALSE
PF3D7_1252400	8.39391e-12	1.77002	0.126	0.046	4.28929e-08	reticulocyte_binding_protein_homologue_3_pseudogene	RH3	PF3D7-1252400::RH3	FALSE	TRUE
PF3D7_0313100	9.01352e-12	2.37004	0.095	0.029	4.60591e-08	ubiquitinprotein_ligase_putative	HRD3	PF3D7-0313100::HRD3	FALSE	TRUE
PF3D7_0833000	9.19666e-12	3.71924	0.057	0.007	4.69949e-08	rifin	RIF	PF3D7-0833000::RIF	TRUE	TRUE
PF3D7_0420700	9.35598e-12	2.03336	0.105	0.034	4.7809e-08	erythrocyte_membrane_protein_1_PfEMP1	VAR	PF3D7-0420700::VAR	TRUE	TRUE
PF3D7_1253000	9.52363e-12	-1.83779	0.022	0.082	4.86658e-08	gametocyte_erythrocyte_cytosolic_protein	GECO	PF3D7-1253000::GECO	FALSE	TRUE
PF3D7_0217800	9.56718e-12	0.694723	0.369	0.306	4.88883e-08	40S_ribosomal_protein_S26	RPS26	PF3D7-0217800::RPS26	FALSE	TRUE
PF3D7_1433500	9.89607e-12	0.0356448	0.562	0.667	5.05689e-08	DNA_topoisomerase_2	TOP2	PF3D7-1433500::TOP2	FALSE	TRUE
PF3D7_1462800	1.00521e-11	0.157758	0.885	0.938	5.13664e-08	glyceraldehyde3phosphate_dehydrogenase	GAPDH	PF3D7-1462800::GAPDH	FALSE	TRUE
PF3D7_1120500	1.01243e-11	-0.922217	0.092	0.19	5.17354e-08	tRNA_nucleotidyltransferase_putative		PF3D7-1120500	FALSE	FALSE
PF3D7_1309700	1.01497e-11	1.38238	0.19	0.096	5.1865e-08	vacuolar_protein_sortingassociated_protein_18_putative	VPS18	PF3D7-1309700::VPS18	FALSE	TRUE
PF3D7_1110900	1.02437e-11	-1.25874	0.058	0.142	5.23455e-08	ES2_protein_putative		PF3D7-1110900	FALSE	FALSE
PF3D7_0817900	1.0642e-11	-1.8424	0.018	0.074	5.43808e-08	high_mobility_group_protein_B2	HMGB2	PF3D7-0817900::HMGB2	FALSE	TRUE
PF3D7_0109500	1.08438e-11	-1.21398	0.037	0.106	5.54118e-08	Nacetyltransferase_GNAT_family_putative		PF3D7-0109500	FALSE	FALSE
PF3D7_1131800	1.10728e-11	2.61729	0.085	0.024	5.65819e-08	oxysterolbinding_protein_putative		PF3D7-1131800	FALSE	FALSE
PF3D7_1239700	1.22347e-11	3.24931	0.064	0.011	6.25192e-08	ATPdependent_zinc_metalloprotease_FTSH_1	FTSH1	PF3D7-1239700::FTSH1	FALSE	TRUE
PF3D7_1212700	1.25472e-11	0.252063	0.927	0.93	6.41164e-08	eukaryotic_translation_initiation_factor_3_subunit_A_putative	EIF3A	PF3D7-1212700::EIF3A	FALSE	TRUE
PF3D7_1319300	1.31775e-11	-0.362448	0.238	0.358	6.73371e-08	tRNA_guanine26N2dimethyltransferase_putative	TRM1	PF3D7-1319300::TRM1	FALSE	TRUE
PF3D7_1134500	1.40899e-11	1.57493	0.157	0.07	7.19995e-08	alphabeta_hydrolase_putative		PF3D7-1134500	FALSE	FALSE
PF3D7_1108700	1.41041e-11	0.878743	0.32	0.23	7.20719e-08	heat_shock_protein_J2	Pfj2	PF3D7-1108700::Pfj2	FALSE	TRUE
PF3D7_0831500	1.49406e-11	1.44542	0.175	0.092	7.63464e-08	Plasmodium_exported_protein_PHIST_unknown_function		PF3D7-0831500	FALSE	FALSE
PF3D7_1468900	1.50825e-11	1.31106	0.165	0.071	7.70713e-08	zinc_finger_protein_putative		PF3D7-1468900	FALSE	FALSE
PF3D7_1443900	1.5816e-11	1.74216	0.117	0.04	8.08198e-08	heat_shock_protein_90_putative	HSP90	PF3D7-1443900::HSP90	FALSE	TRUE
PF3D7_0707700	1.5995e-11	0.977219	0.297	0.212	8.17344e-08	E3_ubiquitinprotein_ligase_putative		PF3D7-0707700	FALSE	FALSE
PF3D7_0424500	1.70229e-11	0.448505	0.4	0.397	8.6987e-08	serinethreonine_protein_kinase_FIKK_family	FIKK41	FIKK4_1	FALSE	TRUE
PF3D7_1230700	1.72971e-11	-0.446711	0.238	0.363	8.83883e-08	protein_transport_protein_SEC13	SEC13	PF3D7-1230700::SEC13	FALSE	TRUE
PF3D7_0607000	1.83732e-11	0.329701	0.684	0.669	9.3887e-08	translation_initiation_factor_IF2_putative		PF3D7-0607000	FALSE	FALSE
PF3D7_1302800	2.00295e-11	0.436853	0.489	0.468	1.02351e-07	40S_ribosomal_protein_S7_putative		PF3D7-1302800	FALSE	FALSE
PF3D7_0825500	2.11403e-11	-0.30637	0.212	0.318	1.08027e-07	protein_KRI1_putative	KRI1	PF3D7-0825500::KRI1	FALSE	TRUE
PF3D7_0321000	2.11746e-11	2.33953	0.087	0.024	1.08202e-07	conserved_protein_unknown_function		PF3D7-0321000	FALSE	FALSE
PF3D7_0717400	2.30148e-11	1.30232	0.18	0.088	1.17606e-07	queuine_tRNAribosyltransferase_putative		PF3D7-0717400	FALSE	FALSE
PF3D7_1403900	2.52167e-11	2.9965	0.064	0.011	1.28857e-07	serinethreonine_protein_phosphatase_CPPED1_putative	CPPED1	PF3D7-1403900::CPPED1	FALSE	TRUE
PF3D7_1344700	2.82608e-11	1.26089	0.197	0.102	1.44413e-07	conserved_Plasmodium_protein_unknown_function		PF3D7-1344700	FALSE	FALSE
PF3D7_0528700	2.84108e-11	-1.29437	0.033	0.098	1.45179e-07	peptidylprolyl_cistrans_isomerase	CYP23	PF3D7-0528700::CYP23	FALSE	TRUE
PF3D7_1022600	3.13715e-11	-0.377417	0.18	0.281	1.60309e-07	kelch_protein_K10	Kelch10	PF3D7-1022600::Kelch10	FALSE	TRUE
PF3D7_1119100	3.14031e-11	2.78775	0.074	0.017	1.6047e-07	tRNA_m1G_methyltransferase_putative		PF3D7-1119100	FALSE	FALSE
PF3D7_0104300	3.51292e-11	-0.361685	0.49	0.631	1.7951e-07	ubiquitin_carboxylterminal_hydrolase_1_putative	UBP1	PF3D7-0104300::UBP1	FALSE	TRUE
PF3D7_1336400	3.70873e-11	-1.16857	0.029	0.089	1.89516e-07	RanBPM_and_CLTHlike_protein_putative		PF3D7-1336400	FALSE	FALSE
PF3D7_0413100	3.77789e-11	2.42208	0.085	0.023	1.9305e-07	erythrocyte_membrane_protein_1_PfEMP1	VAR	PF3D7-0413100::VAR	TRUE	TRUE
PF3D7_0809900	4.12544e-11	-0.936249	0.088	0.18	2.1081e-07	JmjC_domaincontaining_protein_1_putative	JmjC1	PF3D7-0809900::JmjC1	FALSE	TRUE
PF3D7_1317200	4.18129e-11	1.93459	0.111	0.042	2.13664e-07	AP2_domain_transcription_factor_AP2FG_putative	ApiAP2	PF3D7-1317200::ApiAP2	FALSE	TRUE
PF3D7_1467500	4.21531e-11	1.34599	0.188	0.098	2.15402e-07	DNARNAbinding_protein_KIN17_putative		PF3D7-1467500	FALSE	FALSE
PF3D7_1253200	4.75598e-11	-8.47139	0	0.022	2.43031e-07	hypothetical_protein		PF3D7-1253200	FALSE	FALSE
PF3D7_MIT01500	4.75598e-11	-7.98689	0	0.022	2.43031e-07	large_subunit_ribosomal_RNA_fragment_F	LSUF	PF3D7-MIT01500::LSUF	FALSE	TRUE
PF3D7_1205400	5.0283e-11	1.14347	0.22	0.126	2.56946e-07	kelch_domaincontaining_protein_putative		PF3D7-1205400	FALSE	FALSE
PF3D7_1124700	5.06555e-11	2.6418	0.069	0.013	2.58849e-07	GrpE_protein_homolog_mitochondrial_putative	MGE1	PF3D7-1124700::MGE1	FALSE	TRUE
PF3D7_0103200	5.58208e-11	1.7807	0.116	0.046	2.85244e-07	nucleoside_transporter_4	NT4	PF3D7-0103200::NT4	FALSE	TRUE
PF3D7_1337800	5.72614e-11	-1.6059	0.017	0.068	2.92606e-07	calciumdependent_protein_kinase_5	CDPK5	PF3D7-1337800::CDPK5	FALSE	TRUE
PF3D7_0617900	5.98074e-11	0.0117188	0.593	0.679	3.05616e-07	histone_H3_variant	H33	PF3D7-0617900::H33	FALSE	TRUE
PF3D7_0210900	6.39593e-11	-0.403809	0.242	0.359	3.26832e-07	conserved_Plasmodium_protein_unknown_function		PF3D7-0210900	FALSE	FALSE
PF3D7_1454400	6.45725e-11	0.481409	0.445	0.407	3.29965e-07	aminopeptidase_P	APP	PF3D7-1454400::APP	FALSE	TRUE
PF3D7_MIT03200	6.58118e-11	-2.11899	0.009	0.052	3.36299e-07	large_subunit_ribosomal_RNA_fragment_A	LSUA	PF3D7-MIT03200::LSUA	FALSE	TRUE
PF3D7_0730300	6.69863e-11	-0.0686122	0.717	0.826	3.423e-07	AP2_domain_transcription_factor_AP2L_putative	ApiAP2	PF3D7-0730300::ApiAP2	FALSE	TRUE
PF3D7_0417300	7.23832e-11	1.75445	0.128	0.054	3.69878e-07	LETM1like_protein_putative		PF3D7-0417300	FALSE	FALSE
PF3D7_0424600	7.4585e-11	-0.530025	0.47	0.606	3.81129e-07	Plasmodium_exported_protein_PHISTb		PF3D7-0424600	FALSE	FALSE
PF3D7_0529900	7.70508e-11	-0.368198	0.218	0.329	3.9373e-07	RING_zinc_finger_protein_putative		PF3D7-0529900	FALSE	FALSE
PF3D7_1438400	7.73541e-11	1.69993	0.128	0.061	3.95279e-07	metacaspase2	MCA2	PF3D7-1438400::MCA2	FALSE	TRUE
PF3D7_1425900	7.78453e-11	1.1859	0.213	0.13	3.97789e-07	protein_HGH1_putative		PF3D7-1425900	FALSE	FALSE
PF3D7_0311200	9.63012e-11	3.59957	0.056	0.008	4.92099e-07	valinetRNA_ligase_putative		PF3D7-0311200	FALSE	FALSE
PF3D7_0315800	1.02883e-10	-1.83718	0.025	0.084	5.25732e-07	zinc_finger_protein_putative		PF3D7-0315800	FALSE	FALSE
PF3D7_1102500	1.03043e-10	2.45432	0.116	0.047	5.26551e-07	gametocyte_exported_protein_2	GEXP02	PF3D7-1102500::GEXP02	FALSE	TRUE
PF3D7_1219000	1.03223e-10	1.85753	0.12	0.048	5.2747e-07	formin_2	FRM2	PF3D7-1219000::FRM2	FALSE	TRUE
PF3D7_0306900	1.10422e-10	0.322066	0.535	0.532	5.64255e-07	40S_ribosomal_protein_S23_putative		PF3D7-0306900	FALSE	FALSE
PF3D7_1419300	1.1627e-10	-1.50177	0.027	0.088	5.94138e-07	glutathione_Stransferase	GST	PF3D7-1419300::GST	FALSE	TRUE
PF3D7_0527200	1.18773e-10	1.74251	0.117	0.044	6.06929e-07	ubiquitin_carboxylterminal_hydrolase_14	USP14	PF3D7-0527200::USP14	FALSE	TRUE
PF3D7_1118200	1.20313e-10	1.06139	0.222	0.12	6.14799e-07	heat_shock_protein_90_putative		PF3D7-1118200	FALSE	FALSE
PF3D7_1401300	1.21092e-10	1.64335	0.137	0.062	6.18778e-07	epoxide_hydrolase_2	EH2	PF3D7-1401300::EH2	FALSE	TRUE
PF3D7_0729400	1.24468e-10	-0.727542	0.128	0.229	6.36029e-07	ribosome_biogenesis_protein_BRX1_putative		PF3D7-0729400	FALSE	FALSE
PF3D7_1311400	1.28417e-10	0.769965	0.204	0.182	6.56213e-07	AP1_complex_subunit_mu1	AP1M1	PF3D7-1311400::AP1M1	FALSE	TRUE
PF3D7_0814300	1.31307e-10	-0.597786	0.164	0.275	6.70981e-07	AAA_family_ATPase_putative		PF3D7-0814300	FALSE	FALSE
PF3D7_1317000	1.32549e-10	1.07153	0.231	0.13	6.77325e-07	U4U6U5_trisnRNPassociated_protein_2_putative	USP39	PF3D7-1317000::USP39	FALSE	TRUE
PF3D7_0214400	1.39739e-10	-0.512257	0.234	0.354	7.14067e-07	protein_LTV1_putative		PF3D7-0214400	FALSE	FALSE
PF3D7_0912100	1.43121e-10	-1.59421	0.036	0.103	7.31348e-07	zinc_finger_protein_putative		PF3D7-0912100	FALSE	FALSE
PF3D7_1132200	1.46853e-10	0.389864	0.454	0.455	7.50419e-07	Tcomplex_protein_1_subunit_alpha	TCP1	PF3D7-1132200::TCP1	FALSE	TRUE
PF3D7_0516200	1.47443e-10	0.257305	0.506	0.525	7.53435e-07	40S_ribosomal_protein_S11	RPS11	PF3D7-0516200::RPS11	FALSE	TRUE
PF3D7_1228800	1.57674e-10	1.25672	0.165	0.078	8.05714e-07	WD_repeatcontaining_protein_putative		PF3D7-1228800	FALSE	FALSE
PF3D7_1233600	1.58058e-10	-0.288709	0.294	0.415	8.07674e-07	asparagine_and_aspartate_rich_protein_1	AARP1	PF3D7-1233600::AARP1	FALSE	TRUE
PF3D7_0816100	1.65128e-10	-1.63556	0.025	0.083	8.43802e-07	phosphopantothenoylcysteine_decarboxylase_putative	PPCDC	PF3D7-0816100::PPCDC	FALSE	TRUE
PF3D7_0112200	1.77508e-10	2.40239	0.068	0.013	9.07068e-07	multidrug_resistanceassociated_protein_1	MRP1	PF3D7-0112200::MRP1	FALSE	TRUE
PF3D7_1341900	1.83952e-10	1.6845	0.12	0.054	9.39993e-07	Vtype_proton_ATPase_subunit_D_putative		PF3D7-1341900	FALSE	FALSE
PF3D7_0811400	1.84423e-10	0.933311	0.247	0.178	9.42404e-07	conserved_protein_unknown_function		PF3D7-0811400	FALSE	FALSE
PF3D7_1347500	1.85292e-10	-0.0621137	0.898	0.968	9.46843e-07	DNARNAbinding_protein_Alba_4	ALBA4	PF3D7-1347500::ALBA4	FALSE	TRUE
PF3D7_1241100	1.85372e-10	-0.779199	0.072	0.15	9.4725e-07	polyadenylation_factor_subunit_2_putative	PFS2	PF3D7-1241100::PFS2	FALSE	TRUE
PF3D7_1213900	1.88543e-10	-0.275272	0.511	0.643	9.63454e-07	W2_domaincontaining_protein_putative		PF3D7-1213900	FALSE	FALSE
PF3D7_1001000	1.97574e-10	2.70833	0.062	0.011	1.0096e-06	chondroitin_sulfate_A_ligand	CSAL	PF3D7-1001000::CSAL	FALSE	TRUE
PF3D7_0302100	2.08817e-10	1.09302	0.223	0.138	1.06706e-06	serinethreonine_protein_kinase	SRPK1	PF3D7-0302100::SRPK1	FALSE	TRUE
PF3D7_1326300	2.1901e-10	-1.12032	0.085	0.174	1.11914e-06	RNAbinding_protein_putative		PF3D7-1326300	FALSE	FALSE
PF3D7_1353300	2.29405e-10	1.86573	0.11	0.042	1.17226e-06	conserved_Plasmodium_protein_unknown_function		PF3D7-1353300	FALSE	FALSE
PF3D7_1202900	2.32145e-10	-0.0018943	0.521	0.607	1.18626e-06	high_mobility_group_protein_B1	HMGB1	PF3D7-1202900::HMGB1	FALSE	TRUE
PF3D7_1425700	2.42793e-10	2.55738	0.072	0.017	1.24067e-06	vacuolar_ER_assembly_factor_VMA12_putative		PF3D7-1425700	FALSE	FALSE
PF3D7_1409900	2.46173e-10	1.62689	0.128	0.056	1.25794e-06	cytidine_diphosphatediacylglycerol_synthase	CDS	PF3D7-1409900::CDS	FALSE	TRUE
PF3D7_0608100	2.5411e-10	1.92483	0.097	0.031	1.2985e-06	conserved_Plasmodium_protein_unknown_function		PF3D7-0608100	FALSE	FALSE
PF3D7_0932300	2.74507e-10	3.74848	0.051	0.01	1.40273e-06	M18_aspartyl_aminopeptidase	M18AAP	PF3D7-0932300::M18AAP	FALSE	TRUE
PF3D7_1320000	2.81766e-10	0.224791	0.479	0.508	1.43982e-06	golgi_protein_1	GP1	PF3D7-1320000::GP1	FALSE	TRUE
PF3D7_1232100	2.86875e-10	2.28548	0.086	0.031	1.46593e-06	60_kDa_chaperonin	CPN60	PF3D7-1232100::CPN60	FALSE	TRUE
PF3D7_1142100	2.8805e-10	-0.254443	0.469	0.598	1.47194e-06	DnaJ_domaincontaining_protein_putative		PF3D7-1142100	FALSE	FALSE
PF3D7_0302000	3.07867e-10	-0.478691	0.108	0.193	1.5732e-06	premRNAsplicing_factor_PRP46_putative	PRP46	PF3D7-0302000::PRP46	FALSE	TRUE
PF3D7_1410600	3.3663e-10	-0.142285	0.55	0.667	1.72018e-06	eukaryotic_translation_initiation_factor_2_subunit_gamma_putative	eIF2gamma	PF3D7-1410600::eIF2gamma	FALSE	TRUE
PF3D7_0907700	3.40057e-10	-0.393978	0.205	0.309	1.73769e-06	proteasome_activator_28	PA28	PF3D7-0907700::PA28	FALSE	TRUE
PF3D7_0708800	3.50225e-10	0.322183	0.71	0.706	1.78965e-06	heat_shock_protein_110	HSP110c	PF3D7-0708800::HSP110c	FALSE	TRUE
PF3D7_0801700	3.51178e-10	2.21827	0.091	0.029	1.79452e-06	sentrinspecific_protease_2_putative	SENP2	PF3D7-0801700::SENP2	FALSE	TRUE
PF3D7_0714300	3.80403e-10	-0.863054	0.086	0.17	1.94386e-06	palmitoyltransferase_DHHC4_putative	DHHC4	PF3D7-0714300::DHHC4	FALSE	TRUE
PF3D7_1456800	4.1475e-10	0.200405	0.843	0.867	2.11937e-06	Vtype_Htranslocating_pyrophosphatase_putative	VP1	PF3D7-1456800::VP1	FALSE	TRUE
PF3D7_1001100	4.1842e-10	-1.16364	0.04	0.106	2.13813e-06	acylCoA_binding_protein_isoform_1_ACBP1	ACBP1	PF3D7-1001100::ACBP1	FALSE	TRUE
PF3D7_1028300	4.37407e-10	-0.489352	0.123	0.212	2.23515e-06	rRNAprocessing_protein_EBP2_putative	EBP2	PF3D7-1028300::EBP2	FALSE	TRUE
PF3D7_0208400	4.5262e-10	1.13796	0.198	0.113	2.31289e-06	histidine_phosphatase_putative		PF3D7-0208400	FALSE	FALSE
PF3D7_0422200	4.5892e-10	0.845887	0.283	0.173	2.34508e-06	erythrocyte_membraneassociated_antigen		PF3D7-0422200	FALSE	FALSE
PF3D7_1210400	4.60036e-10	-0.920488	0.065	0.14	2.35078e-06	general_transcription_factor_3C_polypeptide_5_putative		PF3D7-1210400	FALSE	FALSE
PF3D7_0617200	4.62535e-10	0.391881	0.535	0.501	2.36356e-06	BFR1_domaincontaining_protein_putative		PF3D7-0617200	FALSE	FALSE
PF3D7_1232400	4.68441e-10	-0.890159	0.08	0.163	2.39373e-06	CWC16_domaincontaining_protein_putative		PF3D7-1232400	FALSE	FALSE
PF3D7_0614500	4.77162e-10	-0.27514	0.34	0.459	2.4383e-06	60S_ribosomal_protein_L19	RPL19	PF3D7-0614500::RPL19	FALSE	TRUE
PF3D7_1017300	5.01127e-10	2.02849	0.094	0.03	2.56076e-06	golgi_reassembly_stacking_protein_1_golgi_reassembly_stacking_protein_2	GRASP	PF3D7-1017300::GRASP	FALSE	TRUE
PF3D7_0418300	5.27498e-10	-0.279301	0.556	0.687	2.69552e-06	conserved_Plasmodium_protein_unknown_function		PF3D7-0418300	FALSE	FALSE
PF3D7_0609700	5.31371e-10	-0.403963	0.367	0.499	2.7153e-06	protein_KIC6	KIC6	PF3D7-0609700::KIC6	FALSE	TRUE
PF3D7_1138600	5.48924e-10	-1.11589	0.053	0.126	2.805e-06	betacateninlike_protein_1_putative		PF3D7-1138600	FALSE	FALSE
PF3D7_1479800	5.53974e-10	7.4443	0.028	0	2.83081e-06	rifin	RIF	PF3D7-1479800::RIF	TRUE	TRUE
PF3D7_1355800	5.56022e-10	-1.39145	0.023	0.076	2.84127e-06	splicing_factor_3B_subunit_5_putative	SF3B5	PF3D7-1355800::SF3B5	FALSE	TRUE
PF3D7_0817500	5.59555e-10	1.05191	0.229	0.143	2.85933e-06	histidine_triad_nucleotidebinding_protein_1	HINT1	PF3D7-0817500::HINT1	FALSE	TRUE
PF3D7_0609900	5.82341e-10	-1.37662	0.025	0.078	2.97576e-06	tetratricopeptide_repeat_protein_putative		PF3D7-0609900	FALSE	FALSE
PF3D7_0418800	6.03675e-10	-7.57532	0	0.019	3.08478e-06	CRONE_protein_putative		PF3D7-0418800	FALSE	FALSE
PF3D7_0805200	6.03675e-10	-8.23924	0	0.019	3.08478e-06	gamete_release_protein_putative	GAMER	PF3D7-0805200::GAMER	FALSE	TRUE
PF3D7_1371000	6.03675e-10	-7.65493	0	0.019	3.08478e-06	18S_ribosomal_RNA		PF3D7-1371000	FALSE	FALSE
PF3D7_1108400	6.1187e-10	-0.17944	0.197	0.279	3.12665e-06	casein_kinase_2_alpha_subunit	CK2alpha	PF3D7-1108400::CK2alpha	FALSE	TRUE
PF3D7_0619500	6.65081e-10	1.98146	0.1	0.038	3.39856e-06	acylCoA_synthetase	ACS12	PF3D7-0619500::ACS12	FALSE	TRUE
PF3D7_0310300	6.74015e-10	0.810399	0.324	0.217	3.44421e-06	phosphoglycerate_mutase_putative		PF3D7-0310300	FALSE	FALSE
PF3D7_1433000	6.76805e-10	-1.17626	0.026	0.079	3.45847e-06	HACA_ribonucleoprotein_complex_subunit_3_putative	NOP10	PF3D7-1433000::NOP10	FALSE	TRUE
PF3D7_0935100	7.01796e-10	-2.37624	0.008	0.047	3.58618e-06	protein_kish_putative	KSH1	PF3D7-0935100::KSH1	FALSE	TRUE
PF3D7_0517700	7.73825e-10	0.219802	0.544	0.579	3.95425e-06	eukaryotic_translation_initiation_factor_3_subunit_B_putative	EIF3B	PF3D7-0517700::EIF3B	FALSE	TRUE
PF3D7_1115500	7.83378e-10	-1.02145	0.026	0.077	4.00306e-06	AP2_domain_transcription_factor_putative	ApiAP2	PF3D7-1115500::ApiAP2	FALSE	TRUE
PF3D7_1225300	7.94178e-10	-0.72168	0.082	0.162	4.05825e-06	rRNAprocessing_protein_FCF1_putative		PF3D7-1225300	FALSE	FALSE
PF3D7_0303300	8.03092e-10	-0.920738	0.044	0.108	4.1038e-06	DNAdirected_RNA_polymerases_I_II_and_III_subunit_RPABC2_putative	RPB6	PF3D7-0303300::RPB6	FALSE	TRUE
PF3D7_1336900	9.41665e-10	1.70304	0.115	0.047	4.81191e-06	tryptophantRNA_ligase	cTrpRS	PF3D7-1336900::cTrpRS	FALSE	TRUE
PF3D7_1447900	9.73095e-10	2.11486	0.09	0.03	4.97252e-06	multidrug_resistance_protein_2	MDR2	PF3D7-1447900::MDR2	FALSE	TRUE
PF3D7_0819500	9.80029e-10	3.70646	0.049	0.007	5.00795e-06	conserved_protein_unknown_function		PF3D7-0819500	FALSE	FALSE
PF3D7_1462300	1.02615e-09	-0.456101	0.371	0.502	5.24363e-06	GTPbinding_protein_putative		PF3D7-1462300	FALSE	FALSE
PF3D7_1006100	1.05829e-09	-1.58535	0.019	0.07	5.40788e-06	CCR4NOT_transcription_complex_subunit_5_putative	NOT5	PF3D7-1006100::NOT5	FALSE	TRUE
PF3D7_1432900	1.08146e-09	-2.39414	0.012	0.055	5.52625e-06	SFassemblin_putative		PF3D7-1432900	FALSE	FALSE
PF3D7_1213800	1.09639e-09	0.928166	0.278	0.199	5.60255e-06	prolinetRNA_ligase	PRS	PF3D7-1213800::PRS	FALSE	TRUE
PF3D7_1302000	1.21235e-09	-0.153862	0.49	0.603	6.19509e-06	EMP1trafficking_protein	PTP6	PF3D7-1302000::PTP6	TRUE	TRUE
PF3D7_1340600	1.4248e-09	1.32717	0.162	0.088	7.28073e-06	RNA_lariat_debranching_enzyme_putative	DBR1	PF3D7-1340600::DBR1	FALSE	TRUE
PF3D7_0619200	1.4584e-09	-0.152629	0.26	0.351	7.45241e-06	conserved_Plasmodium_protein_unknown_function		PF3D7-0619200	FALSE	FALSE
PF3D7_0707900	1.52564e-09	-0.521347	0.099	0.176	7.79602e-06	ribosomal_protein_S8e_putative		PF3D7-0707900	FALSE	FALSE
PF3D7_1372000	1.6251e-09	7.16999	0.027	0	8.30424e-06	Plasmodium_exported_protein_PHISTa_unknown_function		PF3D7-1372000	FALSE	FALSE
PF3D7_0610700	1.70392e-09	-1.69531	0.026	0.082	8.70704e-06	conserved_Plasmodium_protein_unknown_function		PF3D7-0610700	FALSE	FALSE
PF3D7_1301300	1.75091e-09	2.05627	0.092	0.031	8.94716e-06	Plasmodium_exported_protein_PHISTalike_unknown_function_pseudogene		PF3D7-1301300	FALSE	FALSE
PF3D7_0409100	1.83825e-09	-0.686563	0.16	0.263	9.39346e-06	U4U6_small_nuclear_ribonucleoprotein_PRP31_putative	PRPF31	PF3D7-0409100::PRPF31	FALSE	TRUE
PF3D7_0922100	1.87847e-09	-0.154446	0.583	0.697	9.599e-06	ubiquitinlike_protein_putative		PF3D7-0922100	FALSE	FALSE
PF3D7_0113200	1.87948e-09	2.80778	0.054	0.01	9.60415e-06	Plasmodium_exported_protein_unknown_function		PF3D7-0113200	FALSE	FALSE
PF3D7_0715000	2.02287e-09	-1.1467	0.066	0.143	1.03369e-05	4nitrophenylphosphatase	PNPase	PF3D7-0715000::PNPase	FALSE	TRUE
PF3D7_1105400	2.05807e-09	0.172466	0.556	0.592	1.05168e-05	40S_ribosomal_protein_S4_putative	RPS4	PF3D7-1105400::RPS4	FALSE	TRUE
PF3D7_0617800	2.07088e-09	0.877319	0.241	0.162	1.05822e-05	histone_H2A	H2A	PF3D7-0617800::H2A	FALSE	TRUE
PF3D7_0916700	2.08262e-09	0.0231049	0.746	0.837	1.06422e-05	RNAbinding_protein_musashi_putative	HoMu	PF3D7-0916700::HoMu	FALSE	TRUE
PF3D7_1018300	2.08265e-09	-0.529217	0.173	0.277	1.06424e-05	peptidase_putative		PF3D7-1018300	FALSE	FALSE
PF3D7_0926700	2.09393e-09	2.79803	0.064	0.016	1.07e-05	glutaminedependent_NAD_synthetase_putative	NADSYN	PF3D7-0926700::NADSYN	FALSE	TRUE
PF3D7_MIT03700	2.1523e-09	-7.67868	0	0.018	1.09983e-05	small_subunit_ribosomal_RNA_fragment_F	SSUF	PF3D7-MIT03700::SSUF	FALSE	TRUE
PF3D7_1367300	2.1523e-09	-7.96676	0	0.018	1.09983e-05	conserved_Plasmodium_protein_unknown_function		PF3D7-1367300	FALSE	FALSE
PF3D7_1350000	2.1523e-09	-8.15264	0	0.018	1.09983e-05	conserved_Plasmodium_protein_unknown_function		PF3D7-1350000	FALSE	FALSE
PF3D7_0302500	2.18744e-09	-1.4277	0.034	0.094	1.11778e-05	cytoadherence_linked_asexual_protein_31	CLAG31	PF3D7-0302500::CLAG31	FALSE	TRUE
PF3D7_0804500	2.29373e-09	1.2466	0.189	0.108	1.1721e-05	conserved_Plasmodium_membrane_protein_unknown_function		PF3D7-0804500	FALSE	FALSE
PF3D7_1029600	2.35898e-09	-0.317132	0.327	0.444	1.20544e-05	adenosine_deaminase	ADA	PF3D7-1029600::ADA	FALSE	TRUE
PF3D7_1472100	2.36568e-09	-0.685707	0.058	0.124	1.20886e-05	protein_transport_protein_YIP1_putative	YIP1	PF3D7-1472100::YIP1	FALSE	TRUE
PF3D7_1416400	2.39148e-09	-1.34623	0.022	0.071	1.22204e-05	conserved_protein_unknown_function		PF3D7-1416400	FALSE	FALSE
PF3D7_1328500	2.41771e-09	1.9377	0.093	0.032	1.23545e-05	alphabetahydrolase_putative		PF3D7-1328500	FALSE	FALSE
PF3D7_0302800	2.57368e-09	-1.22388	0.041	0.104	1.31515e-05	RNAbinding_protein_putative		PF3D7-0302800	FALSE	FALSE
PF3D7_1118500	2.60228e-09	-0.113545	0.381	0.481	1.32977e-05	nucleolar_protein_56_putative	NOP56	PF3D7-1118500::NOP56	FALSE	TRUE
PF3D7_1104100	2.71682e-09	-0.627428	0.136	0.229	1.38829e-05	syntaxin_QaSNARE_family	SYN13	PF3D7-1104100::SYN13	FALSE	TRUE
PF3D7_0822700	2.86884e-09	-1.52875	0.021	0.071	1.46598e-05	thrombospondinrelated_protein_1_putative	TRP1	PF3D7-0822700::TRP1	FALSE	TRUE
PF3D7_1126000	3.3302e-09	0.485309	0.44	0.391	1.70173e-05	threoninetRNA_ligase	ThrRS	PF3D7-1126000::ThrRS	FALSE	TRUE
PF3D7_1332900	3.46906e-09	0.837804	0.29	0.191	1.77269e-05	isoleucinetRNA_ligase_putative	cytoIRS	PF3D7-1332900::cytoIRS	FALSE	TRUE
PF3D7_1352400	3.6781e-09	1.13718	0.188	0.106	1.87951e-05	nucleoporin_NUP176_putative	NUP176	PF3D7-1352400::NUP176	FALSE	TRUE
PF3D7_1211400	3.70387e-09	-0.279537	0.212	0.304	1.89268e-05	heat_shock_protein_DNAJ_homologue_Pfj4	PfJ4	PF3D7-1211400::PfJ4	FALSE	TRUE
PF3D7_1334200	3.73565e-09	1.09553	0.196	0.128	1.90892e-05	chaperone_binding_protein_putative		PF3D7-1334200	FALSE	FALSE
PF3D7_0619000	4.09747e-09	0.979107	0.22	0.131	2.09381e-05	FPL_domaincontaining_protein_putative		PF3D7-0619000	FALSE	FALSE
PF3D7_1109400	4.15933e-09	0.358821	0.364	0.375	2.12542e-05	essential_nuclear_protein_1_putative	ENP1	PF3D7-1109400::ENP1	FALSE	TRUE
PF3D7_0903200	4.23392e-09	2.78611	0.054	0.01	2.16353e-05	rasrelated_protein_RAB7	RAB7	PF3D7-0903200::RAB7	FALSE	TRUE
PF3D7_1005500	4.71278e-09	1.44814	0.102	0.037	2.40823e-05	regulator_of_nonsense_transcripts_1_putative	UPF1	PF3D7-1005500::UPF1	FALSE	TRUE
PF3D7_1307100	4.80881e-09	-0.560731	0.176	0.279	2.4573e-05	U3_small_nucleolar_RNAassociated_protein_6_putative	UTP6	PF3D7-1307100::UTP6	FALSE	TRUE
PF3D7_0912500	4.97338e-09	-0.665391	0.099	0.18	2.5414e-05	SAP_domaincontaining_protein_putative		PF3D7-0912500	FALSE	FALSE
PF3D7_0528600	5.40305e-09	-0.925788	0.031	0.082	2.76096e-05	conserved_Plasmodium_protein_unknown_function		PF3D7-0528600	FALSE	FALSE
PF3D7_1415600	5.74131e-09	2.21132	0.068	0.018	2.93381e-05	conserved_Plasmodium_protein_unknown_function		PF3D7-1415600	FALSE	FALSE
PF3D7_0906500	5.7816e-09	0.0381755	0.21	0.273	2.9544e-05	arginase		PF3D7-0906500	FALSE	FALSE
PF3D7_1113100	5.80296e-09	0.291005	0.406	0.414	2.96531e-05	protein_tyrosine_phosphatase	PRL	PF3D7-1113100::PRL	FALSE	TRUE
PF3D7_1360700	5.9148e-09	-0.438456	0.128	0.214	3.02246e-05	E3_SUMOprotein_ligase_PIAS_putative	PIAS	PF3D7-1360700::PIAS	FALSE	TRUE
PF3D7_1421400	6.32336e-09	1.72496	0.103	0.043	3.23124e-05	DNAdirected_RNA_polymerase_III_subunit_RPC6_putative	RPC34	PF3D7-1421400::RPC34	FALSE	TRUE
PF3D7_1460100	6.37462e-09	-0.546004	0.081	0.152	3.25743e-05	FYVE_and_coiledcoil_domaincontaining_protein	FCP	PF3D7-1460100::FCP	FALSE	TRUE
PF3D7_0900300	6.59902e-09	2.83981	0.055	0.011	3.3721e-05	rifin	RIF	PF3D7-0900300::RIF	TRUE	TRUE
PF3D7_0813300	6.73059e-09	-0.121168	0.49	0.598	3.43933e-05	NPL_domaincontaining_protein_putative		PF3D7-0813300	FALSE	FALSE
PF3D7_0209800	6.78468e-09	0.159882	0.668	0.707	3.46697e-05	ATPdependent_RNA_helicase_UAP56	UAP56	PF3D7-0209800::UAP56	FALSE	TRUE
PF3D7_1451300	7.36556e-09	1.81436	0.096	0.042	3.7638e-05	E3_SUMOprotein_ligase_NSE2_putative	NSE2	PF3D7-1451300::NSE2	FALSE	TRUE
PF3D7_1203500	7.43472e-09	-0.619745	0.129	0.218	3.79914e-05	threonylcarbamoylAMP_synthase_putative	SUA5	PF3D7-1203500::SUA5	FALSE	TRUE
PF3D7_1315100	7.67928e-09	-7.59427	0	0.017	3.92411e-05	serinethreonine_protein_kinase_PK9	PK9	PF3D7-1315100::PK9	FALSE	TRUE
PF3D7_0512400	7.67928e-09	-7.61803	0	0.017	3.92411e-05	conserved_Plasmodium_protein_unknown_function		PF3D7-0512400	FALSE	FALSE
PF3D7_0408000	7.67928e-09	-7.56753	0	0.017	3.92411e-05	conserved_Plasmodium_protein_unknown_function		PF3D7-0408000	FALSE	FALSE
PF3D7_0724500	7.67928e-09	-7.31922	0	0.017	3.92411e-05	conserved_Plasmodium_protein_unknown_function		PF3D7-0724500	FALSE	FALSE
PF3D7_0628400	7.67928e-09	-7.87041	0	0.017	3.92411e-05	protease_putative		PF3D7-0628400	FALSE	FALSE
PF3D7_1031300	7.74926e-09	2.64219	0.06	0.013	3.95987e-05	SAE2_domaincontaining_protein_putative		PF3D7-1031300	FALSE	FALSE
PF3D7_1342800	8.20786e-09	2.24017	0.077	0.028	4.19422e-05	phosphoenolpyruvate_carboxykinase	PEPCK	PF3D7-1342800::PEPCK	FALSE	TRUE
PF3D7_0528200	8.44638e-09	-0.123629	0.324	0.424	4.3161e-05	eukaryotic_translation_initiation_factor_3_subunit_E_putative	EIF3E	PF3D7-0528200::EIF3E	FALSE	TRUE
PF3D7_0801500	8.65089e-09	-0.700616	0.07	0.139	4.42061e-05	nucleolar_protein_10_putative	NOL10	PF3D7-0801500::NOL10	FALSE	TRUE
PF3D7_1021100	9.16624e-09	-1.27139	0.047	0.112	4.68395e-05	conserved_Plasmodium_protein_unknown_function		PF3D7-1021100	FALSE	FALSE
PF3D7_1201500	9.30164e-09	-0.378839	0.139	0.224	4.75314e-05	GPNloop_GTPase_putative		PF3D7-1201500	FALSE	FALSE
PF3D7_1248700	9.41958e-09	0.285312	0.748	0.735	4.8134e-05	conserved_protein_unknown_function		PF3D7-1248700	FALSE	FALSE
PF3D7_1473900	9.6742e-09	-0.307231	0.186	0.274	4.94352e-05	ribosome_assembly_1_protein	NUF1P1	PF3D7-1473900::NUF1P1	FALSE	TRUE
PF3D7_0632200	9.76445e-09	7.25942	0.024	0	4.98963e-05	rifin	RIF	PF3D7-0632200::RIF	TRUE	TRUE
PF3D7_1438000	1.02676e-08	0.344594	0.383	0.381	5.24677e-05	eukaryotic_translation_initiation_factor_eIF2A_putative		PF3D7-1438000	FALSE	FALSE
PF3D7_1013200	1.03376e-08	1.7454	0.088	0.029	5.28252e-05	conserved_Plasmodium_protein_unknown_function		PF3D7-1013200	FALSE	FALSE
PF3D7_1337400	1.03598e-08	-0.0576104	0.18	0.244	5.29387e-05	zinc_finger_protein_putative		PF3D7-1337400	FALSE	FALSE
PF3D7_0516800	1.07261e-08	1.68437	0.1	0.046	5.48104e-05	AP2_domain_transcription_factor_AP2O2_putative	ApiAP2	PF3D7-0516800::ApiAP2	FALSE	TRUE
PF3D7_1473700	1.12989e-08	2.16753	0.088	0.034	5.77376e-05	nucleoporin_NUP116NSP116_putative	NUP116	PF3D7-1473700::NUP116	FALSE	TRUE
PF3D7_0920800	1.13182e-08	-0.545964	0.19	0.293	5.78358e-05	inosine5monophosphate_dehydrogenase	IMPDH	PF3D7-0920800::IMPDH	FALSE	TRUE
PF3D7_1427200	1.14045e-08	-1.86437	0.011	0.05	5.82771e-05	selenoprotein_4_selenoprotein_4_putative	SEL4	PF3D7-1427200::SEL4	FALSE	TRUE
PF3D7_1126200	1.23235e-08	-0.012769	0.418	0.495	6.2973e-05	40S_ribosomal_protein_S18_putative	RPS18	PF3D7-1126200::RPS18	FALSE	TRUE
PF3D7_1345800	1.24598e-08	1.44958	0.122	0.059	6.36697e-05	conserved_Plasmodium_protein_unknown_function		PF3D7-1345800	FALSE	FALSE
PF3D7_1356100	1.26857e-08	-1.14587	0.026	0.076	6.48241e-05	conserved_Plasmodium_protein_unknown_function		PF3D7-1356100	FALSE	FALSE
PF3D7_0813900	1.29344e-08	-0.0357385	0.37	0.451	6.60948e-05	40S_ribosomal_protein_S16_putative	RPS16	PF3D7-0813900::RPS16	FALSE	TRUE
PF3D7_1331800	1.29736e-08	0.271723	0.286	0.311	6.62951e-05	60S_ribosomal_protein_L23_putative		PF3D7-1331800	FALSE	FALSE
PF3D7_1465800	1.32096e-08	1.64176	0.087	0.029	6.75011e-05	dynein_beta_chain_putative		PF3D7-1465800	FALSE	FALSE
PF3D7_1308400	1.32109e-08	0.821533	0.215	0.124	6.75075e-05	conserved_Plasmodium_protein_unknown_function		PF3D7-1308400	FALSE	FALSE
PF3D7_0706000	1.32458e-08	-0.338143	0.307	0.419	6.76863e-05	importin7_putative		PF3D7-0706000	FALSE	FALSE
PF3D7_1202000	1.32803e-08	1.42149	0.101	0.037	6.78623e-05	ATPdependent_DNARNA_helicase_PSH2	PSH2	PF3D7-1202000::PSH2	FALSE	TRUE
PF3D7_0906910	1.36307e-08	2.09154	0.083	0.031	6.96529e-05	tubulinspecific_chaperone_putative		PF3D7-0906910	FALSE	FALSE
PF3D7_0108400	1.36475e-08	-1.30396	0.024	0.073	6.97385e-05	mitochondrial_carrier_protein_putative		PF3D7-0108400	FALSE	FALSE
PF3D7_0911800	1.42198e-08	2.6674	0.061	0.016	7.26634e-05	conserved_Plasmodium_protein_unknown_function		PF3D7-0911800	FALSE	FALSE
PF3D7_1353200	1.43614e-08	0.071438	0.381	0.442	7.33865e-05	membrane_associated_histidinerich_protein_2	MAHRP2	PF3D7-1353200::MAHRP2	FALSE	TRUE
PF3D7_0108600	1.4605e-08	-1.16498	0.024	0.071	7.46314e-05	DnaJ_domaincontaining_protein_putative		PF3D7-0108600	FALSE	FALSE
PF3D7_1302050	1.47467e-08	-0.884599	0.031	0.079	7.53555e-05	hypothetical_protein		PF3D7-1302050	FALSE	FALSE
PF3D7_1215100	1.48761e-08	2.70651	0.054	0.011	7.60168e-05	SUN_domaincontaining_protein_putative		PF3D7-1215100	FALSE	FALSE
PF3D7_1402300	1.5791e-08	0.914296	0.197	0.137	8.06919e-05	26S_proteasome_regulatory_subunit_RPN6	RPN6	PF3D7-1402300::RPN6	FALSE	TRUE
PF3D7_1302900	1.59456e-08	1.95938	0.077	0.024	8.14822e-05	conserved_protein_unknown_function		PF3D7-1302900	FALSE	FALSE
PF3D7_1107300	1.70886e-08	0.218783	0.746	0.747	8.73227e-05	polyadenylatebinding_proteininteracting_protein_1_putative	PAIP1	PF3D7-1107300::PAIP1	FALSE	TRUE
PF3D7_0210100	1.75647e-08	0.249174	0.35	0.376	8.97558e-05	60S_ribosomal_protein_L37ae_putative	RPL37A	PF3D7-0210100::RPL37A	FALSE	TRUE
PF3D7_1309300	1.76089e-08	-0.140663	0.245	0.329	8.99813e-05	U4U6_small_nuclear_ribonucleoprotein_PRP3_putative	PRPF3	PF3D7-1309300::PRPF3	FALSE	TRUE
PF3D7_1420300	1.76505e-08	-1.57827	0.02	0.066	9.01941e-05	DNLtype_zinc_finger_protein	HEP1	PF3D7-1420300::HEP1	FALSE	TRUE
PF3D7_0519600	1.77104e-08	1.43986	0.124	0.06	9.05004e-05	zinc_finger_protein_putative		PF3D7-0519600	FALSE	FALSE
PF3D7_1130400	1.81993e-08	1.09185	0.179	0.097	9.29982e-05	26S_protease_regulatory_subunit_6A_putative	RPT5	PF3D7-1130400::RPT5	FALSE	TRUE
PF3D7_0719700	1.83955e-08	-0.144918	0.268	0.347	9.40008e-05	40S_ribosomal_protein_S10_putative	RPS10	PF3D7-0719700::RPS10	FALSE	TRUE
PF3D7_0308500	1.8839e-08	-0.832843	0.033	0.083	9.62672e-05	activator_of_Hsp90_ATPase_putative		PF3D7-0308500	FALSE	FALSE
PF3D7_1419700	1.90638e-08	-0.22533	0.333	0.438	9.74158e-05	eukaryotic_translation_initiation_factor_3_subunit_H_putative	EIF3H	PF3D7-1419700::EIF3H	FALSE	TRUE
PF3D7_1460700	1.94581e-08	0.0102777	0.364	0.429	9.94309e-05	60S_ribosomal_protein_L27	RPL27	PF3D7-1460700::RPL27	FALSE	TRUE
PF3D7_1371300	1.95669e-08	-0.689906	0.061	0.124	9.99867e-05	28S_ribosomal_RNA		PF3D7-1371300	FALSE	FALSE
PF3D7_0515300	1.95816e-08	1.11937	0.139	0.067	0.000100062	phosphatidylinositol_3kinase	PI3K	PF3D7-0515300::PI3K	FALSE	TRUE
PF3D7_0500900	2.02264e-08	3.08438	0.046	0.007	0.000103357	serinethreonine_protein_kinase_FIKK_family	FIKK5	PF3D7-0500900::FIKK5	FALSE	TRUE
PF3D7_1009800	2.03847e-08	-0.747437	0.091	0.169	0.000104166	conserved_Plasmodium_membrane_protein_unknown_function		PF3D7-1009800	FALSE	FALSE
PF3D7_1247400	2.06722e-08	2.32121	0.064	0.017	0.000105635	peptidylprolyl_cistrans_isomerase_FKBP35	FKBP35	PF3D7-1247400::FKBP35	FALSE	TRUE
PF3D7_0930400	2.11014e-08	-0.311239	0.285	0.389	0.000107828	zinc_finger_protein_putative		PF3D7-0930400	FALSE	FALSE
PF3D7_1032100	2.15119e-08	-0.274391	0.318	0.424	0.000109926	mRNAdecapping_enzyme_subunit_1_putative	DCP1	PF3D7-1032100::DCP1	FALSE	TRUE
PF3D7_0528100	2.25565e-08	-0.0313385	0.271	0.346	0.000115264	AP12_complex_subunit_beta_putative		PF3D7-0528100	FALSE	FALSE
PF3D7_1462700	2.27219e-08	2.16347	0.067	0.02	0.000116109	cytochrome_c1_heme_protein_mitochondrial_putative	CYT1	PF3D7-1462700::CYT1	FALSE	TRUE
PF3D7_1109900	2.32363e-08	-0.0105887	0.287	0.355	0.000118738	60S_ribosomal_protein_L36	RPL36	PF3D7-1109900::RPL36	FALSE	TRUE
PF3D7_1031600	2.41092e-08	1.59	0.118	0.056	0.000123198	protein_GEXP15	GEXP15	PF3D7-1031600::GEXP15	FALSE	TRUE
PF3D7_1454500	2.42891e-08	-1.26313	0.032	0.086	0.000124118	ironsulfur_cluster_assembly_protein_ISCU	ISCU	PF3D7-1454500::ISCU	FALSE	TRUE
PF3D7_MIT00900	2.49657e-08	-1.36229	0.012	0.047	0.000127575	large_subunit_ribosomal_RNA_fragment_G	LSUG	PF3D7-MIT00900::LSUG	FALSE	TRUE
PF3D7_1340200	2.74257e-08	-7.74273	0	0.016	0.000140146	conserved_Plasmodium_protein_unknown_function		PF3D7-1340200	FALSE	FALSE
PF3D7_0305400	2.74257e-08	-7.16377	0	0.016	0.000140146	conserved_protein_unknown_function		PF3D7-0305400	FALSE	FALSE
PF3D7_1219500	2.74257e-08	-7.85128	0	0.016	0.000140146	erythrocyte_membrane_protein_1_PfEMP1_exon_2_pseudogene	VAR	PF3D7-1219500::VAR	TRUE	TRUE
PF3D7_0815600	2.74932e-08	-0.169553	0.289	0.379	0.00014049	eukaryotic_translation_initiation_factor_3_subunit_G_putative	EIF3G	PF3D7-0815600::EIF3G	FALSE	TRUE
PF3D7_0600100	2.86339e-08	7.26378	0.023	0	0.000146319	erythrocyte_membrane_protein_1_PfEMP1_pseudogene	VAR	PF3D7-0600100::VAR	TRUE	TRUE
PF3D7_1329600	2.88046e-08	-0.658161	0.127	0.215	0.000147191	conserved_Plasmodium_protein_unknown_function		PF3D7-1329600	FALSE	FALSE
PF3D7_1119600	3.14304e-08	1.83769	0.091	0.038	0.000160609	ATPdependent_zinc_metalloprotease_FTSH_putative		PF3D7-1119600	FALSE	FALSE
PF3D7_1210600	3.26801e-08	-0.927794	0.09	0.169	0.000166995	kelch_protein_putative		PF3D7-1210600	FALSE	FALSE
PF3D7_1450600	3.28847e-08	1.34364	0.131	0.071	0.000168041	Sadenosylmethioninedependent_methyltransferase_putative		PF3D7-1450600	FALSE	FALSE
PF3D7_1431500	3.46255e-08	3.82479	0.039	0.006	0.000176936	mitogenactivated_protein_kinase_1	MAPK1	PF3D7-1431500::MAPK1	FALSE	TRUE
PF3D7_1224600	3.67264e-08	1.87728	0.062	0.016	0.000187672	cytochrome_c_heme_lyase_putative	CCHL	PF3D7-1224600::CCHL	FALSE	TRUE
PF3D7_0924000	3.70672e-08	-0.426506	0.167	0.259	0.000189414	patatinlike_phospholipase_3	PNPLA3	PF3D7-0924000::PNPLA3	FALSE	TRUE
PF3D7_1459300	3.71541e-08	-1.57895	0.016	0.058	0.000189857	OPA3like_protein_putative		PF3D7-1459300	FALSE	FALSE
PF3D7_1225200	3.78774e-08	-0.981468	0.078	0.152	0.000193553	DNAbinding_protein_putative		PF3D7-1225200	FALSE	FALSE
PF3D7_0913300	3.81425e-08	1.78172	0.091	0.042	0.000194908	conserved_protein_unknown_function		PF3D7-0913300	FALSE	FALSE
PF3D7_0801900	3.97367e-08	0.777682	0.279	0.191	0.000203054	lysinespecific_histone_demethylase_putative	LSD2	PF3D7-0801900::LSD2	FALSE	TRUE
PF3D7_0114500	4.0986e-08	7.12896	0.022	0	0.000209439	Plasmodium_exported_protein_hyp10_unknown_function		PF3D7-0114500	FALSE	FALSE
PF3D7_0406200	4.1867e-08	0.684595	0.138	0.156	0.00021394	parasitophorous_vacuole_membrane_protein_S16	Pfs16	PF3D7-0406200::Pfs16	FALSE	TRUE
PF3D7_0520100	4.30907e-08	1.21896	0.147	0.076	0.000220194	protein_phosphatase_PPM9_putative	PPM9	PF3D7-0520100::PPM9	FALSE	TRUE
PF3D7_1326400	4.53967e-08	-0.309411	0.082	0.136	0.000231977	translation_initiation_factor_eIF2B_subunit_gamma_putative		PF3D7-1326400	FALSE	FALSE
PF3D7_0816600	4.77163e-08	2.25634	0.064	0.018	0.00024383	chaperone_protein_ClpB1	ClpB1	PF3D7-0816600::ClpB1	FALSE	TRUE
PF3D7_1206300	4.93466e-08	2.36217	0.048	0.008	0.000252161	conserved_Plasmodium_protein_unknown_function		PF3D7-1206300	FALSE	FALSE
PF3D7_1251100	5.04755e-08	-0.687286	0.089	0.162	0.00025793	conserved_Plasmodium_protein_unknown_function		PF3D7-1251100	FALSE	FALSE
PF3D7_0110600	5.15829e-08	-0.289135	0.482	0.599	0.000263589	phosphatidylinositol4phosphate_5kinase	PIP5K	PF3D7-0110600::PIP5K	FALSE	TRUE
PF3D7_1008400	5.17007e-08	0.847469	0.223	0.155	0.000264191	26S_protease_regulatory_subunit_4_putative	RPT2	PF3D7-1008400::RPT2	FALSE	TRUE
PF3D7_0521700	5.21473e-08	-1.01128	0.029	0.077	0.000266473	ATPdependent_RNA_helicase_DDX1_putative	DDX1	PF3D7-0521700::DDX1	FALSE	TRUE
PF3D7_0714200	5.31446e-08	-0.665858	0.141	0.232	0.000271569	conserved_Plasmodium_protein_unknown_function		PF3D7-0714200	FALSE	FALSE
PF3D7_1364800	5.33678e-08	-0.396347	0.14	0.22	0.00027271	DNAdirected_RNA_polymerases_I_II_and_III_subunit_RPABC1_putative	RPB5	PF3D7-1364800::RPB5	FALSE	TRUE
PF3D7_0606500	5.36942e-08	-0.514641	0.12	0.197	0.000274377	polypyrimidine_tractbinding_protein_putative	PTB	PF3D7-0606500::PTB	FALSE	TRUE
PF3D7_1465400	5.37457e-08	-0.630516	0.063	0.124	0.000274641	conserved_protein_unknown_function		PF3D7-1465400	FALSE	FALSE
PF3D7_0813000	5.46523e-08	-0.298694	0.165	0.247	0.000279273	protein_KIC7	KIC7	PF3D7-0813000::KIC7	FALSE	TRUE
PF3D7_0504000	5.49191e-08	1.86366	0.08	0.028	0.000280636	cation_transporting_PATPase	ATPase3	PF3D7-0504000::ATPase3	FALSE	TRUE
PF3D7_0112900	5.71056e-08	2.21699	0.067	0.024	0.000291809	Plasmodium_exported_protein_unknown_function		PF3D7-0112900	FALSE	FALSE
PF3D7_0621800	5.83614e-08	0.129868	0.388	0.431	0.000298227	nascent_polypeptideassociated_complex_subunit_alpha_putative		PF3D7-0621800	FALSE	FALSE
PF3D7_1400200	5.86869e-08	2.714	0.045	0.007	0.00029989	rifin	RIF	PF3D7-1400200::RIF	TRUE	TRUE
PF3D7_1134700	5.97972e-08	-0.393396	0.356	0.472	0.000305564	DNAdirected_RNA_polymerase_I_subunit_RPA2_putative	RPA2	PF3D7-1134700::RPA2	FALSE	TRUE
PF3D7_0608700	6.07949e-08	0.388245	0.382	0.378	0.000310662	Tcomplex_protein_1_subunit_zeta	CCT6	PF3D7-0608700::CCT6	FALSE	TRUE
PF3D7_1436200	6.19588e-08	1.60787	0.1	0.049	0.000316609	basal_complex_protein_BCP1	BCP1	PF3D7-1436200::BCP1	FALSE	TRUE
PF3D7_1454200	6.20601e-08	-0.514296	0.124	0.203	0.000317127	conserved_Plasmodium_protein_unknown_function		PF3D7-1454200	FALSE	FALSE
PF3D7_1202600	6.34255e-08	0.574006	0.414	0.312	0.000324104	nuclear_export_mediator_factor_NEMF_putative	NEMF	PF3D7-1202600::NEMF	FALSE	TRUE
PF3D7_1214000	6.3476e-08	-2.09056	0.008	0.041	0.000324362	conserved_protein_unknown_function		PF3D7-1214000	FALSE	FALSE
PF3D7_0313400	6.53647e-08	1.50526	0.106	0.047	0.000334013	conserved_Plasmodium_protein_unknown_function		PF3D7-0313400	FALSE	FALSE
PF3D7_0209100	6.73895e-08	-0.713822	0.078	0.146	0.00034436	patatinlike_phospholipase_1	PATPL1	PF3D7-0209100::PATPL1	FALSE	TRUE
PF3D7_1403800	6.98545e-08	2.86032	0.05	0.018	0.000356956	nuclear_forminlike_protein_MISFIT_putative	MISFIT	PF3D7-1403800::MISFIT	FALSE	TRUE
PF3D7_0518300	7.08359e-08	1.61165	0.09	0.034	0.000361972	proteasome_subunit_beta_type1_putative		PF3D7-0518300	FALSE	FALSE
PF3D7_1438900	7.13314e-08	0.41722	0.45	0.42	0.000364503	thioredoxin_peroxidase_1	TrxPx1	PF3D7-1438900::TrxPx1	FALSE	TRUE
PF3D7_1135100	7.38753e-08	0.698369	0.322	0.244	0.000377503	protein_phosphatase_PPM8_putative	PPM8	PF3D7-1135100::PPM8	FALSE	TRUE
PF3D7_1016600	7.50587e-08	-1.44704	0.021	0.065	0.00038355	Plasmodium_exported_protein_PHISTc_unknown_function		PF3D7-1016600	FALSE	FALSE
PF3D7_0109700	7.51408e-08	-0.444141	0.127	0.203	0.000383969	rRNA_biogenesis_protein_RRP36_putative	RRP36	PF3D7-0109700::RRP36	FALSE	TRUE
PF3D7_1464200	7.66906e-08	-1.66227	0.018	0.061	0.000391889	zinc_finger_CCCH_domaincontaining_protein_putative	ZFP	PF3D7-1464200::ZFP	FALSE	TRUE
PF3D7_1011700	7.72068e-08	0.965966	0.191	0.132	0.000394527	DNA_repair_protein_RAD23_putative	RAD23	PF3D7-1011700::RAD23	FALSE	TRUE
PF3D7_0603400	7.80155e-08	1.3694	0.137	0.076	0.000398659	trophozoite_exported_protein_1	TEX1	PF3D7-0603400::TEX1	FALSE	TRUE
PF3D7_1138800	7.95454e-08	0.609198	0.379	0.305	0.000406477	WD_repeatcontaining_protein_putative		PF3D7-1138800	FALSE	FALSE
PF3D7_1319400	7.95562e-08	-0.87736	0.032	0.08	0.000406532	conserved_protein_unknown_function		PF3D7-1319400	FALSE	FALSE
PF3D7_0602400	7.98365e-08	2.25395	0.065	0.02	0.000407964	elongation_factor_G	EFG	PF3D7-0602400::EFG	FALSE	TRUE
PF3D7_0731100	8.07068e-08	-0.0582294	0.895	0.957	0.000412412	EMP1trafficking_protein	PTP2	PF3D7-0731100::PTP2	TRUE	TRUE
PF3D7_1133100	8.34039e-08	-0.312144	0.259	0.36	0.000426194	conserved_Plasmodium_protein_unknown_function		PF3D7-1133100	FALSE	FALSE
PF3D7_0220100	8.37539e-08	-0.220591	0.336	0.433	0.000427983	DnaJ_protein_putative		PF3D7-0220100	FALSE	FALSE
PF3D7_0807600	8.38272e-08	0.490994	0.437	0.376	0.000428357	conserved_Plasmodium_protein_unknown_function		PF3D7-0807600	FALSE	FALSE
PF3D7_0923400	8.46158e-08	1.30249	0.095	0.036	0.000432387	conserved_Plasmodium_protein_unknown_function		PF3D7-0923400	FALSE	FALSE
PF3D7_0302200	8.56067e-08	-1.90572	0.01	0.046	0.00043745	cytoadherence_linked_asexual_protein_32	CLAG32	PF3D7-0302200::CLAG32	FALSE	TRUE
PF3D7_1309200	8.802e-08	1.03777	0.174	0.108	0.000449782	protein_phosphatase_PPM6_putative	PPM6	PF3D7-1309200::PPM6	FALSE	TRUE
PF3D7_0823200	8.84688e-08	0.080401	0.459	0.514	0.000452076	RNAbinding_protein		PF3D7-0823200	FALSE	FALSE
PF3D7_0408200	9.42832e-08	-1.2486	0.014	0.049	0.000481787	conserved_Plasmodium_protein_unknown_function		PF3D7-0408200	FALSE	FALSE
PF3D7_0419200	9.8071e-08	-7.54207	0	0.014	0.000501143	protein_transport_protein_GOT1_putative	GOT1	PF3D7-0419200::GOT1	FALSE	TRUE
PF3D7_1352600	9.8071e-08	-7.39712	0	0.014	0.000501143	protein_kinase_putative		PF3D7-1352600	FALSE	FALSE
PF3D7_1008600	9.8071e-08	-7.01622	0	0.014	0.000501143	zinc_finger_CCCH_type_protein_putative		PF3D7-1008600	FALSE	FALSE
PF3D7_MIT04100	9.8071e-08	-7.59715	0	0.014	0.000501143	large_subunit_ribosomal_RNA_fragment_D	LSUD	PF3D7-MIT04100::LSUD	FALSE	TRUE
PF3D7_1301200	9.8071e-08	-8.19171	0	0.014	0.000501143	GBPH2_protein	GBPH2	PF3D7-1301200::GBPH2	FALSE	TRUE
PF3D7_MIT01700	9.8071e-08	-7.16617	0	0.014	0.000501143	ribosomal_RNA_fragment_RNA2	RNA2	PF3D7-MIT01700::RNA2	FALSE	TRUE
PF3D7_0318700	9.8071e-08	-7.35681	0	0.014	0.000501143	conserved_Plasmodium_protein_unknown_function		PF3D7-0318700	FALSE	FALSE
PF3D7_1458200	9.8071e-08	-6.98787	0	0.014	0.000501143	conserved_Plasmodium_protein_unknown_function		PF3D7-1458200	FALSE	FALSE
PF3D7_1148600	9.8071e-08	-7.38214	0	0.014	0.000501143	18S_ribosomal_RNA		PF3D7-1148600	FALSE	FALSE
PF3D7_MIT03400	9.8071e-08	-7.6905	0	0.014	0.000501143	ribosomal_RNA_fragment_RNA11	RNA11	PF3D7-MIT03400::RNA11	FALSE	TRUE
PF3D7_0422700	1.05509e-07	-0.799481	0.068	0.134	0.000539149	eukaryotic_initiation_factor_4AIII_putative	EIF4A3	PF3D7-0422700::EIF4A3	FALSE	TRUE
PF3D7_1252700	1.09704e-07	1.2165	0.138	0.086	0.000560588	Plasmodium_exported_protein_PHISTb_unknown_function		PF3D7-1252700	FALSE	FALSE
PF3D7_0109800	1.12504e-07	-0.100882	0.241	0.313	0.000574898	phenylalaninetRNA_ligase_alpha_subunit	cPheRS	PF3D7-0109800::cPheRS	FALSE	TRUE
PF3D7_0410800	1.15474e-07	1.95469	0.081	0.032	0.000590071	apicomplexan_kinetochore_protein_3_putative	AKIT3	PF3D7-0410800::AKIT3	FALSE	TRUE
PF3D7_1239800	1.19521e-07	1.9915	0.085	0.043	0.000610754	conserved_Plasmodium_protein_unknown_function		PF3D7-1239800	FALSE	FALSE
PF3D7_0401600	1.22379e-07	0.931034	0.236	0.169	0.000625357	rifin	RIF	PF3D7-0401600::RIF	TRUE	TRUE
PF3D7_0526600	1.2279e-07	2.06764	0.076	0.035	0.000627456	conserved_Plasmodium_protein_unknown_function		PF3D7-0526600	FALSE	FALSE
PF3D7_1125300	1.23079e-07	1.57631	0.097	0.041	0.000628935	DNAdirected_RNA_polymerase	mtRNAP	PF3D7-1125300::mtRNAP	FALSE	TRUE
PF3D7_0818800	1.24209e-07	0.193551	0.222	0.257	0.000634709	U3_small_nucleolar_ribonucleoprotein_protein_IMP4_putative	IMP4	PF3D7-0818800::IMP4	FALSE	TRUE
PF3D7_1362400	1.26884e-07	-0.537372	0.129	0.21	0.000648378	calpain	Pcalp	PF3D7-1362400::Pcalp	FALSE	TRUE
PF3D7_1468300	1.29183e-07	2.2746	0.062	0.022	0.000660124	leucinerich_repeat_protein	LRR141	PF3D7-1468300::LRR141	FALSE	TRUE
PF3D7_0913000	1.30648e-07	-0.419868	0.092	0.155	0.000667612	conserved_protein_unknown_function		PF3D7-0913000	FALSE	FALSE
PF3D7_1457200	1.30672e-07	2.3746	0.059	0.016	0.000667733	thioredoxin_1	TRX1	PF3D7-1457200::TRX1	FALSE	TRUE
PF3D7_1229300	1.35312e-07	1.36109	0.128	0.065	0.000691445	PhIL1interacting_candidate_PIC1	PIC1	PF3D7-1229300::PIC1	FALSE	TRUE
PF3D7_1421200	1.35936e-07	0.364686	0.277	0.277	0.000694633	40S_ribosomal_protein_S25	RPS25	PF3D7-1421200::RPS25	FALSE	TRUE
PF3D7_1104700	1.41462e-07	3.11532	0.042	0.007	0.000722871	DNAdirected_RNA_polymerase_III_subunit_RPC8_putative	RPC25	PF3D7-1104700::RPC25	FALSE	TRUE
PF3D7_0818500	1.41791e-07	-0.0471838	0.197	0.255	0.00072455	zinc_finger_protein_putative		PF3D7-0818500	FALSE	FALSE
PF3D7_0827300	1.46913e-07	-0.33258	0.087	0.145	0.000750725	conserved_Plasmodium_protein_unknown_function		PF3D7-0827300	FALSE	FALSE
PF3D7_0519700	1.47168e-07	0.0499421	0.348	0.408	0.00075203	FoP_domaincontaining_protein_putative		PF3D7-0519700	FALSE	FALSE
PF3D7_0907200	1.49952e-07	-0.389618	0.25	0.352	0.000766253	GTPaseactivating_protein_putative		PF3D7-0907200	FALSE	FALSE
PF3D7_1218200	1.55488e-07	-0.899316	0.091	0.166	0.000794544	symplekin_domaincontaining_protein_putative		PF3D7-1218200	FALSE	FALSE
PF3D7_1423200	1.56672e-07	1.23604	0.137	0.07	0.000800596	peptidylprolyl_cistrans_isomerase	CYP52	PF3D7-1423200::CYP52	FALSE	TRUE
PF3D7_MIT04200	1.58402e-07	-2.30533	0.005	0.034	0.000809433	ribosomal_RNA_fragment_RNA8	RNA8	PF3D7-MIT04200::RNA8	FALSE	TRUE
PF3D7_1244700	1.58931e-07	-1.21438	0.028	0.076	0.000812138	conserved_protein_unknown_function		PF3D7-1244700	FALSE	FALSE
PF3D7_0106100	1.65624e-07	2.12264	0.065	0.019	0.000846339	Vtype_proton_ATPase_subunit_C_putative		PF3D7-0106100	FALSE	FALSE
PF3D7_1458800	1.66153e-07	-0.730134	0.07	0.134	0.00084904	DNAdirected_RNA_polymerase_III_subunit_RPC5_putative		PF3D7-1458800	FALSE	FALSE
PF3D7_1359600	1.70913e-07	1.69914	0.09	0.038	0.000873366	conserved_Plasmodium_protein_unknown_function		PF3D7-1359600	FALSE	FALSE
PF3D7_1367600	1.71725e-07	-1.03697	0.036	0.088	0.000877515	ribosome_biogenesis_protein_MRT4_putative		PF3D7-1367600	FALSE	FALSE
PF3D7_0405400	1.75493e-07	0.401735	0.609	0.545	0.000896767	premRNAprocessingsplicing_factor_8_putative	PRPF8	PF3D7-0405400::PRPF8	FALSE	TRUE
PF3D7_0321800	1.79098e-07	-0.4603	0.244	0.347	0.000915189	WD_repeatcontaining_protein_putative		PF3D7-0321800	FALSE	FALSE
PF3D7_1352800	1.8482e-07	1.84619	0.079	0.029	0.000944432	vacuolar_fusion_protein_MON1_putative	MON1	PF3D7-1352800::MON1	FALSE	TRUE
PF3D7_0627300	1.85221e-07	0.506301	0.252	0.23	0.000946479	E3_ubiquitinprotein_ligase_RNF5_putative	RNF5	PF3D7-0627300::RNF5	FALSE	TRUE
PF3D7_0607400	1.87779e-07	1.51591	0.101	0.046	0.000959553	Gprotein_associated_signal_transduction_protein_putative		PF3D7-0607400	FALSE	FALSE
PF3D7_0916900	1.92953e-07	-0.319814	0.108	0.169	0.000985988	Zinc_finger_HIT_domaincontaining_protein_3	ZNHIT3	PF3D7-0916900::ZNHIT3	FALSE	TRUE
PF3D7_1126900	1.97153e-07	-1.20162	0.02	0.06	0.00100745	small_nuclear_ribonucleoprotein_F_putative	SNRPF	PF3D7-1126900::SNRPF	FALSE	TRUE
PF3D7_1223700	2.01463e-07	3.55248	0.037	0.006	0.00102948	vacuolar_iron_transporter	VIT	PF3D7-1223700::VIT	FALSE	TRUE
PF3D7_0917800	2.0201e-07	-1.15077	0.026	0.07	0.00103227	conserved_Plasmodium_protein_unknown_function		PF3D7-0917800	FALSE	FALSE
PF3D7_0606100	2.06326e-07	-0.155682	0.424	0.522	0.00105433	RNAbinding_protein_putative		PF3D7-0606100	FALSE	FALSE
PF3D7_1332400	2.0819e-07	1.23885	0.113	0.05	0.00106385	nucleotidyltransferase_putative		PF3D7-1332400	FALSE	FALSE
PF3D7_1358700	2.08642e-07	-0.198715	0.176	0.246	0.00106616	YOP1like_protein_putative	YOP1L	PF3D7-1358700::YOP1L	FALSE	TRUE
PF3D7_1330400	2.10869e-07	-0.560334	0.077	0.139	0.00107754	ER_lumen_protein_retaining_receptor_1_putative		PF3D7-1330400	FALSE	FALSE
PF3D7_1368100	2.14079e-07	1.76282	0.085	0.032	0.00109395	26S_proteasome_regulatory_subunit_RPN11_putative	RPN11	PF3D7-1368100::RPN11	FALSE	TRUE
PF3D7_1240000	2.17229e-07	-0.929512	0.05	0.108	0.00111004	3hydroxyisobutyrylCoA_hydrolase_putative		PF3D7-1240000	FALSE	FALSE
PF3D7_1419600	2.28174e-07	-1.0068	0.042	0.097	0.00116597	conserved_Plasmodium_protein_unknown_function		PF3D7-1419600	FALSE	FALSE
PF3D7_0416400	2.30581e-07	1.9954	0.071	0.024	0.00117827	histone_acetyltransferase_putative	HAT1	PF3D7-0416400::HAT1	FALSE	TRUE
PF3D7_1115300	2.33212e-07	0.553259	0.279	0.242	0.00119171	cysteine_proteinase_falcipain_2b	FP2B	PF3D7-1115300::FP2B	FALSE	TRUE
PF3D7_0713500	2.35245e-07	-0.738786	0.068	0.132	0.0012021	conserved_Plasmodium_protein_unknown_function		PF3D7-0713500	FALSE	FALSE
PF3D7_0820300	2.46952e-07	-0.189578	0.449	0.551	0.00126192	conserved_Plasmodium_protein_unknown_function		PF3D7-0820300	FALSE	FALSE
PF3D7_0722500	2.50236e-07	0.983492	0.187	0.116	0.00127871	premRNAsplicing_factor_CWC15_putative	CWC15	PF3D7-0722500::CWC15	FALSE	TRUE
PF3D7_1447800	2.68498e-07	1.69966	0.085	0.037	0.00137203	calponin_homology_domaincontaining_protein_putative		PF3D7-1447800	FALSE	FALSE
PF3D7_1427900	2.73334e-07	1.43938	0.101	0.046	0.00139674	leucinerich_repeat_protein		PF3D7-1427900	FALSE	FALSE
PF3D7_1011800	2.76089e-07	0.151991	0.812	0.837	0.00141081	PREbinding_protein	PREBP	PF3D7-1011800::PREBP	FALSE	TRUE
PF3D7_1450100	2.80497e-07	0.207018	0.404	0.426	0.00143334	signal_recognition_particle_subunit_SRP54	SRP54	PF3D7-1450100::SRP54	FALSE	TRUE
PF3D7_0403200	2.84384e-07	-0.366993	0.291	0.395	0.0014532	premRNA_splicing_factor_CWC25_putative		PF3D7-0403200	FALSE	FALSE
PF3D7_1016200	2.94998e-07	-0.937582	0.03	0.074	0.00150744	Rab3_GTPaseactivating_protein_noncatalytic_subunit_putative		PF3D7-1016200	FALSE	FALSE
PF3D7_1033100	3.1249e-07	0.0404108	0.858	0.92	0.00159683	Sadenosylmethionine_decarboxylaseornithine_decarboxylase	AdoMetDCODC	PF3D7-1033100::AdoMetDCODC	FALSE	TRUE
PF3D7_1008000	3.24291e-07	0.53581	0.385	0.322	0.00165713	histone_deacetylase_2	HDA2	PF3D7-1008000::HDA2	FALSE	TRUE
PF3D7_1354300	3.27036e-07	-0.291164	0.383	0.489	0.00167115	large_subunit_rRNA_methyltransferase_putative		PF3D7-1354300	FALSE	FALSE
PF3D7_0413900	3.33142e-07	1.57649	0.103	0.048	0.00170236	ubiquitin_carboxylterminal_hydrolase_13_putative	USP13	PF3D7-0413900::USP13	FALSE	TRUE
PF3D7_0513300	3.41399e-07	-0.660497	0.069	0.13	0.00174455	purine_nucleoside_phosphorylase	PNP	PF3D7-0513300::PNP	FALSE	TRUE
PF3D7_1470300	3.50808e-07	-0.724894	0.053	0.109	0.00179263	conserved_Plasmodium_protein_unknown_function		PF3D7-1470300	FALSE	FALSE
PF3D7_1324400	3.51035e-07	-0.303174	0.074	0.124	0.00179379	PRELI_domaincontaining_protein_putative	PRELID	PF3D7-1324400::PRELID	FALSE	TRUE
PF3D7_1314800	3.51255e-07	-7.67625	0	0.013	0.00179492	ubiquitinlike_protein_putative		PF3D7-1314800	FALSE	FALSE
PF3D7_1138100	3.51255e-07	-7.61035	0	0.013	0.00179492	ubiquitinrelated_modifier_1_putative	URM1	PF3D7-1138100::URM1	FALSE	TRUE
PF3D7_1312500	3.51255e-07	-6.57791	0	0.013	0.00179492	conserved_Plasmodium_protein_unknown_function		PF3D7-1312500	FALSE	FALSE
PF3D7_0528900	3.51255e-07	-7.39044	0	0.013	0.00179492	conserved_protein_unknown_function		PF3D7-0528900	FALSE	FALSE
PF3D7_1401050	3.51255e-07	-7.40946	0	0.013	0.00179492	erythrocyte_membrane_protein_1_PfEMP1_exon_2_pseudogene		PF3D7-1401050	TRUE	FALSE
PF3D7_1447300	3.51255e-07	-7.24561	0	0.013	0.00179492	ribosomal_protein_S14_mitochondrial_putative		PF3D7-1447300	FALSE	FALSE
PF3D7_1301900	3.51255e-07	-7.6594	0	0.013	0.00179492	Plasmodium_exported_protein_unknown_function		PF3D7-1301900	FALSE	FALSE
PF3D7_0730700	3.51255e-07	-7.59297	0	0.013	0.00179492	tRNA_Threonine		PF3D7-0730700	FALSE	FALSE
PF3D7_1238200	3.51255e-07	-7.47843	0	0.013	0.00179492	conserved_Plasmodium_protein_unknown_function		PF3D7-1238200	FALSE	FALSE
PF3D7_1453800	3.55842e-07	-0.354045	0.132	0.204	0.00181835	glucose6phosphate_dehydrogenase6phosphogluconolactonase	GluPho	PF3D7-1453800::GluPho	FALSE	TRUE
PF3D7_1110100	3.61151e-07	1.33869	0.126	0.074	0.00184548	C2_domaincontaining_membrane_protein	C2DMA	PF3D7-1110100::C2DMA	FALSE	TRUE
PF3D7_1237700	3.66873e-07	-0.224325	0.109	0.168	0.00187472	conserved_protein_unknown_function		PF3D7-1237700	FALSE	FALSE
PF3D7_1348200	3.69384e-07	-1.02815	0.03	0.076	0.00188755	step_II_splicing_factor_putative		PF3D7-1348200	FALSE	FALSE
PF3D7_0931400	3.80617e-07	1.99637	0.063	0.019	0.00194496	PUB_domaincontaining_protein_putative		PF3D7-0931400	FALSE	FALSE
PF3D7_0606000	3.95539e-07	-0.103258	0.545	0.642	0.0020212	protein_KIC1	KIC1	PF3D7-0606000::KIC1	FALSE	TRUE
PF3D7_0217300	4.17094e-07	-2.53612	0.007	0.036	0.00213135	AP2_complex_subunit_sigma_putative	AP2S	PF3D7-0217300::AP2S	FALSE	TRUE
PF3D7_0831000	4.24262e-07	2.42655	0.054	0.016	0.00216798	Plasmodium_exported_protein_PHISTb_unknown_function	GEXP09	PF3D7-0831000::GEXP09	FALSE	TRUE
PF3D7_1136500	4.25468e-07	0.382338	0.401	0.378	0.00217414	casein_kinase_1	CK1	PF3D7-1136500::CK1	FALSE	TRUE
PF3D7_1010600	4.57555e-07	0.136096	0.272	0.315	0.00233811	eukaryotic_translation_initiation_factor_2_subunit_beta	eIF2beta	PF3D7-1010600::eIF2beta	FALSE	TRUE
PF3D7_1025100	4.58314e-07	-1.12922	0.044	0.1	0.00234198	glutaminefructose6phosphate_aminotransferase_isomerizing_putative	GFPT	PF3D7-1025100::GFPT	FALSE	TRUE
PF3D7_0415900	4.69285e-07	0.0144553	0.512	0.577	0.00239805	60S_ribosomal_protein_L15_putative		PF3D7-0415900	FALSE	FALSE
PF3D7_1439100	4.71843e-07	1.26435	0.141	0.078	0.00241112	DEADDEAH_box_helicase_putative		PF3D7-1439100	FALSE	FALSE
PF3D7_0216600	4.80305e-07	-0.548062	0.136	0.214	0.00245436	sugar_transporter_putative		PF3D7-0216600	FALSE	FALSE
PF3D7_0312800	4.81584e-07	0.323402	0.28	0.291	0.00246089	60S_ribosomal_protein_L26_putative		PF3D7-0312800	FALSE	FALSE
PF3D7_0310800	4.90332e-07	-0.688105	0.033	0.074	0.0025056	conserved_Plasmodium_protein_unknown_function		PF3D7-0310800	FALSE	FALSE
PF3D7_1480100	5.05169e-07	6.98781	0.019	0	0.00258141	erythrocyte_membrane_protein_1_PfEMP1_pseudogene		PF3D7-1480100	TRUE	FALSE
PF3D7_0732700	5.05169e-07	6.66201	0.019	0	0.00258141	rifin	RIF	PF3D7-0732700::RIF	TRUE	TRUE
PF3D7_1300600	5.05169e-07	6.81673	0.019	0	0.00258141	rifin	RIF	PF3D7-1300600::RIF	TRUE	TRUE
PF3D7_0716300	5.11979e-07	1.42965	0.095	0.041	0.00261621	conserved_protein_unknown_function		PF3D7-0716300	FALSE	FALSE
PF3D7_0630900	5.12143e-07	-0.276445	0.118	0.181	0.00261705	ATPdependent_RNA_helicase_HAS1	HAS1	PF3D7-0630900::HAS1	FALSE	TRUE
PF3D7_0209700	5.16845e-07	-0.154213	0.314	0.397	0.00264108	RING_zinc_finger_protein_putative		PF3D7-0209700	FALSE	FALSE
PF3D7_1217700	5.17321e-07	-0.573272	0.077	0.139	0.00264351	conserved_Plasmodium_protein_unknown_function		PF3D7-1217700	FALSE	FALSE
PF3D7_1366800	5.23695e-07	1.77635	0.072	0.026	0.00267608	phosphatidylserine_synthase	PSS	PF3D7-1366800::PSS	FALSE	TRUE
PF3D7_1464600	5.24037e-07	0.321218	0.692	0.664	0.00267783	serinethreonine_protein_phosphatase_UIS2_putative	UIS2	PF3D7-1464600::UIS2	FALSE	TRUE
PF3D7_1324800	5.35528e-07	1.45815	0.105	0.054	0.00273655	dihydrofolate_synthasefolylpolyglutamate_synthase	DHFSFPGS	PF3D7-1324800::DHFSFPGS	FALSE	TRUE
PF3D7_1408500	5.40552e-07	-1.10243	0.049	0.106	0.00276222	conserved_Plasmodium_protein_unknown_function		PF3D7-1408500	FALSE	FALSE
PF3D7_0904000	5.40648e-07	-0.0445574	0.399	0.472	0.00276271	GTPaseactivating_protein_putative		PF3D7-0904000	FALSE	FALSE
PF3D7_1402500	5.42434e-07	0.445122	0.239	0.236	0.00277184	ribosomal_protein_S27a_putative		PF3D7-1402500	FALSE	FALSE
PF3D7_1337200	5.44204e-07	1.80526	0.057	0.016	0.00278088	1deoxyDxylulose_5phosphate_synthase	DXS	PF3D7-1337200::DXS	FALSE	TRUE
PF3D7_1229400	5.45091e-07	0.181846	0.342	0.383	0.00278541	macrophage_migration_inhibitory_factor	MIF	PF3D7-1229400::MIF	FALSE	TRUE
PF3D7_1311700	5.49996e-07	1.53094	0.089	0.04	0.00281048	cytochrome_c_putative		PF3D7-1311700	FALSE	FALSE
PF3D7_1204100	5.55022e-07	1.39577	0.094	0.042	0.00283616	conserved_Plasmodium_protein_unknown_function		PF3D7-1204100	FALSE	FALSE
PF3D7_1222600	5.59519e-07	-0.15215	0.054	0.092	0.00285914	AP2_domain_transcription_factor_AP2G	AP2G	PF3D7-1222600::AP2G	FALSE	TRUE
PF3D7_1238500	5.80301e-07	1.81089	0.066	0.02	0.00296534	conserved_Plasmodium_protein_unknown_function		PF3D7-1238500	FALSE	FALSE
PF3D7_1009300	6.03272e-07	-1.29701	0.018	0.056	0.00308272	AMPbinding_protein_putative		PF3D7-1009300	FALSE	FALSE
PF3D7_1217300	6.14908e-07	-0.677218	0.055	0.109	0.00314218	GTPbinding_protein_EngA	EngA	PF3D7-1217300::EngA	FALSE	TRUE
PF3D7_0307300	6.16254e-07	2.163	0.058	0.019	0.00314906	endbinding_protein_1	EB1	PF3D7-0307300::EB1	FALSE	TRUE
PF3D7_1352700	6.35662e-07	0.601436	0.293	0.247	0.00324824	intronbinding_protein_aquarius_putative	AQR	PF3D7-1352700::AQR	FALSE	TRUE
PF3D7_1202100	6.46315e-07	2.10388	0.058	0.017	0.00330267	SRAP_domaincontaining_protein_putative	SRAP1	PF3D7-1202100::SRAP1	FALSE	TRUE
PF3D7_0929200	6.47694e-07	-0.29032	0.163	0.235	0.00330972	RNAbinding_protein_putative		PF3D7-0929200	FALSE	FALSE
PF3D7_1006700	6.65465e-07	-0.086008	0.123	0.174	0.00340053	conserved_Plasmodium_protein_unknown_function		PF3D7-1006700	FALSE	FALSE
PF3D7_1461300	6.76965e-07	0.00020215	0.313	0.361	0.00345929	40S_ribosomal_protein_S28e_putative		PF3D7-1461300	FALSE	FALSE
PF3D7_1123900	6.93803e-07	-0.350386	0.201	0.281	0.00354533	13_kDa_ribonucleoproteinassociated_protein_putative	SNU13	PF3D7-1123900::SNU13	FALSE	TRUE
PF3D7_1205900	7.1997e-07	0.845534	0.204	0.144	0.00367905	conserved_protein_unknown_function		PF3D7-1205900	FALSE	FALSE
PF3D7_0901300	7.23416e-07	6.7068	0.018	0	0.00369666	rifin	RIF	PF3D7-0901300::RIF	TRUE	TRUE
PF3D7_0503300	7.59373e-07	-0.494263	0.202	0.293	0.0038804	serineargininerich_splicing_factor_12	SRSF12	PF3D7-0503300::SRSF12	FALSE	TRUE
PF3D7_1408000	7.72585e-07	0.666811	0.247	0.192	0.00394791	plasmepsin_II	PMII	PF3D7-1408000::PMII	FALSE	TRUE
PF3D7_1241800	7.89403e-07	-0.358435	0.182	0.265	0.00403385	ATPdependent_RNA_helicase_DBP9_putative	DBP9	PF3D7-1241800::DBP9	FALSE	TRUE
PF3D7_0529000	8.4571e-07	-0.347921	0.181	0.259	0.00432158	Tcell_immunomodulatory_protein_homolog_putative	TIP	PF3D7-0529000::TIP	FALSE	TRUE
PF3D7_1135700	8.51253e-07	-1.3577	0.021	0.061	0.0043499	conserved_Plasmodium_protein_unknown_function		PF3D7-1135700	FALSE	FALSE
PF3D7_0511500	8.53385e-07	-0.204081	0.914	0.952	0.0043608	RNA_pseudouridylate_synthase_putative		PF3D7-0511500	FALSE	FALSE
PF3D7_0814400	8.86872e-07	-0.772153	0.045	0.094	0.00453191	phospholipase_PLA1_putative		PF3D7-0814400	FALSE	FALSE
PF3D7_1405100	9.03681e-07	1.23339	0.112	0.058	0.00461781	GTPaseactivating_protein_putative		PF3D7-1405100	FALSE	FALSE
PF3D7_API02900	9.49974e-07	-1.79973	0.013	0.048	0.00485437	elongation_factor_Tu	TUFA	PF3D7-API02900::TUFA	FALSE	TRUE
PF3D7_0102900	9.51719e-07	0.748404	0.219	0.17	0.00486328	aspartatetRNA_ligase		PF3D7-0102900	FALSE	FALSE
PF3D7_0810600	9.56377e-07	-0.322874	0.41	0.515	0.00488708	ATPdependent_RNA_helicase_DBP1_putative	DBP1	PF3D7-0810600::DBP1	FALSE	TRUE
PF3D7_1359400	1.01393e-06	-0.0611388	0.353	0.429	0.00518116	CUGBP_Elavlike_family_member_1	CELF1	PF3D7-1359400::CELF1	FALSE	TRUE
PF3D7_1479500	1.03606e-06	6.56927	0.018	0	0.00529428	stevor		PF3D7-1479500	TRUE	FALSE
PF3D7_1417500	1.05217e-06	-0.30798	0.172	0.248	0.00537658	HACA_ribonucleoprotein_complex_subunit_4_putative	CBF5	PF3D7-1417500::CBF5	FALSE	TRUE
PF3D7_0506200	1.06291e-06	-0.778233	0.022	0.056	0.00543145	TATAboxbinding_protein	TBP	PF3D7-0506200::TBP	FALSE	TRUE
PF3D7_0911400	1.06987e-06	2.43708	0.047	0.011	0.00546704	conserved_Plasmodium_protein_unknown_function		PF3D7-0911400	FALSE	FALSE
PF3D7_1431700	1.07738e-06	0.0978669	0.28	0.322	0.00550539	60S_ribosomal_protein_L14_putative		PF3D7-1431700	FALSE	FALSE
PF3D7_1024800	1.08725e-06	0.145828	0.964	0.988	0.00555584	exported_protein_3	EXP3	PF3D7-1024800::EXP3	FALSE	TRUE
PF3D7_1036900	1.11834e-06	-0.13909	0.685	0.777	0.0057147	conserved_Plasmodium_protein_unknown_function		PF3D7-1036900	FALSE	FALSE
PF3D7_1225600	1.14369e-06	-0.194232	0.22	0.294	0.00584428	conserved_Plasmodium_protein_unknown_function		PF3D7-1225600	FALSE	FALSE
PF3D7_0622200	1.19307e-06	0.733459	0.263	0.22	0.00609661	tRNA2methylthioN6dimethylallyladenosine_synthase	MIAB	PF3D7-0622200::MIAB	FALSE	TRUE
PF3D7_1342400	1.20179e-06	-0.231503	0.155	0.222	0.00614113	casein_kinase_II_beta_chain	CK2beta2	PF3D7-1342400::CK2beta2	FALSE	TRUE
PF3D7_1310400	1.22083e-06	1.02208	0.169	0.101	0.00623842	conserved_Plasmodium_protein_unknown_function		PF3D7-1310400	FALSE	FALSE
PF3D7_1440800	1.26032e-06	2.44863	0.049	0.013	0.00644023	major_facilitator_superfamily_domaincontaining_protein_putative	MFS6	PF3D7-1440800::MFS6	FALSE	TRUE
PF3D7_0215200	1.26068e-06	-6.97889	0	0.012	0.00644207	conserved_Plasmodium_protein_unknown_function		PF3D7-0215200	FALSE	FALSE
PF3D7_1407700	1.26068e-06	-6.97981	0	0.012	0.00644207	conserved_protein_unknown_function		PF3D7-1407700	FALSE	FALSE
PF3D7_1138200	1.26068e-06	-7.14684	0	0.012	0.00644207	conserved_protein_unknown_function		PF3D7-1138200	FALSE	FALSE
PF3D7_1464300	1.26068e-06	-7.11463	0	0.012	0.00644207	conserved_Plasmodium_protein_unknown_function		PF3D7-1464300	FALSE	FALSE
PF3D7_1321200	1.26068e-06	-7.39848	0	0.012	0.00644207	zinc_finger_protein_putative		PF3D7-1321200	FALSE	FALSE
PF3D7_1127700	1.26068e-06	-7.56419	0	0.012	0.00644207	conserved_Plasmodium_protein_unknown_function		PF3D7-1127700	FALSE	FALSE
PF3D7_1458100	1.26068e-06	-7.02948	0	0.012	0.00644207	protein_PET117_putative	PET117	PF3D7-1458100::PET117	FALSE	TRUE
PF3D7_1426500	1.26068e-06	-7.10124	0	0.012	0.00644207	ABC_transporter_G_family_member_2	ABCG2	PF3D7-1426500::ABCG2	FALSE	TRUE
PF3D7_1202800	1.26068e-06	-6.80952	0	0.012	0.00644207	DNARNAbinding_protein_putative		PF3D7-1202800	FALSE	FALSE
PF3D7_1469500	1.26068e-06	-7.60132	0	0.012	0.00644207	conserved_Plasmodium_protein_unknown_function		PF3D7-1469500	FALSE	FALSE
PF3D7_MIT01300	1.26068e-06	-7.1237	0	0.012	0.00644207	ribosomal_RNA_fragment_RNA10	RNA10	PF3D7-MIT01300::RNA10	FALSE	TRUE
PF3D7_0319800	1.26068e-06	-7.32422	0	0.012	0.00644207	conserved_Plasmodium_protein_unknown_function		PF3D7-0319800	FALSE	FALSE
PF3D7_1350600	1.26068e-06	-7.00771	0	0.012	0.00644207	conserved_Plasmodium_protein_unknown_function		PF3D7-1350600	FALSE	FALSE
PF3D7_0521800	1.26068e-06	-7.08284	0	0.012	0.00644207	AFG1like_ATPase_putative		PF3D7-0521800	FALSE	FALSE
PF3D7_0206600	1.26068e-06	-7.21949	0	0.012	0.00644207	DNAdirected_RNA_polymerase_III_subunit_RPC10_putative		PF3D7-0206600	FALSE	FALSE
PF3D7_1248000	1.26068e-06	-7.20107	0	0.012	0.00644207	tRNAsplicing_endonuclease_putative		PF3D7-1248000	FALSE	FALSE
PF3D7_0626600	1.29163e-06	-1.4257	0.015	0.049	0.00660024	conserved_Plasmodium_protein_unknown_function		PF3D7-0626600	FALSE	FALSE
PF3D7_1004100	1.30943e-06	-0.724206	0.017	0.048	0.0066912	conserved_Plasmodium_protein_unknown_function		PF3D7-1004100	FALSE	FALSE
PF3D7_0404300	1.36886e-06	0.648038	0.275	0.192	0.00699488	Ranbinding_protein_putative		PF3D7-0404300	FALSE	FALSE
PF3D7_1124900	1.37869e-06	0.14794	0.265	0.3	0.00704511	60S_ribosomal_protein_L35_putative	RPL35	PF3D7-1124900::RPL35	FALSE	TRUE
PF3D7_1355700	1.3866e-06	-0.102627	0.303	0.381	0.00708552	NLI_interacting_factorlike_phosphatase_putative	NIF3	PF3D7-1355700::NIF3	FALSE	TRUE
PF3D7_0802200	1.39911e-06	2.5079	0.041	0.008	0.00714945	1cys_peroxiredoxin	1CysPxn	PF3D7-0802200::1CysPxn	FALSE	TRUE
PF3D7_1315000	1.46063e-06	-0.354242	0.075	0.126	0.00746384	conserved_protein_unknown_function		PF3D7-1315000	FALSE	FALSE
PF3D7_0418700	1.47094e-06	-0.34983	0.153	0.226	0.00751653	RNAbinding_protein_NOB1_putative		PF3D7-0418700	FALSE	FALSE
PF3D7_0222500	1.48401e-06	7.00602	0.017	0	0.00758328	rifin	RIF	PF3D7-0222500::RIF	TRUE	TRUE
PF3D7_0732200	1.48401e-06	6.87214	0.017	0	0.00758328	rifin	RIF	PF3D7-0732200::RIF	TRUE	TRUE
PF3D7_0813400	1.49998e-06	0.0400989	0.669	0.727	0.00766489	conserved_protein_unknown_function		PF3D7-0813400	FALSE	FALSE
PF3D7_0826900	1.54087e-06	1.71846	0.073	0.037	0.00787385	conserved_Plasmodium_protein_unknown_function		PF3D7-0826900	FALSE	FALSE
PF3D7_1130100	1.56178e-06	0.109595	0.251	0.292	0.0079807	60S_ribosomal_protein_L38	RPL38	PF3D7-1130100::RPL38	FALSE	TRUE
PF3D7_1107200	1.57648e-06	2.00596	0.063	0.022	0.00805579	vacuolar_fusion_protein_CCZ1_putative		PF3D7-1107200	FALSE	FALSE
PF3D7_0521000	1.60119e-06	0.853225	0.116	0.056	0.00818208	conserved_Plasmodium_protein_unknown_function		PF3D7-0521000	FALSE	FALSE
PF3D7_1122300	1.61484e-06	-0.516737	0.051	0.101	0.00825184	conserved_Plasmodium_protein_unknown_function		PF3D7-1122300	FALSE	FALSE
PF3D7_0318900	1.65785e-06	1.40932	0.098	0.053	0.00847162	PAT_complex_subunit_CCDC47_putative		PF3D7-0318900	FALSE	FALSE
PF3D7_0212300	1.66552e-06	0.0405571	0.331	0.382	0.00851078	eukaryotic_peptide_chain_release_factor_subunit_1_putative	ERF1	PF3D7-0212300::ERF1	FALSE	TRUE
PF3D7_1307600	1.67468e-06	1.98953	0.06	0.019	0.00855759	DNAdirected_RNA_polymerase_subunit_alpha_putative	rpoA	PF3D7-1307600::rpoA	FALSE	TRUE
PF3D7_1147800	1.69406e-06	2.16781	0.054	0.016	0.00865665	membrane_associated_erythrocyte_bindinglike_protein	MAEBL	PF3D7-1147800::MAEBL	FALSE	TRUE
PF3D7_1357700	1.69688e-06	0.563098	0.33	0.279	0.00867108	U3_small_nucleolar_RNAassociated_protein_21_putative	UTP21	PF3D7-1357700::UTP21	FALSE	TRUE
PF3D7_0318300	1.7451e-06	-0.277499	0.188	0.262	0.00891748	conserved_Plasmodium_protein_unknown_function		PF3D7-0318300	FALSE	FALSE
PF3D7_1367400	1.74973e-06	-0.422157	0.134	0.204	0.00894114	conserved_Plasmodium_protein_unknown_function		PF3D7-1367400	FALSE	FALSE
PF3D7_1369400	1.75178e-06	2.0523	0.065	0.023	0.00895159	conserved_Plasmodium_protein_unknown_function		PF3D7-1369400	FALSE	FALSE
PF3D7_0708100	1.77387e-06	-1.39789	0.018	0.055	0.00906446	DNAdirected_RNA_polymerases_I_II_and_III_subunit_RPABC5_putative	RPB10	PF3D7-0708100::RPB10	FALSE	TRUE
PF3D7_1007600	1.81206e-06	-0.614311	0.038	0.082	0.00925961	conserved_protein_unknown_function		PF3D7-1007600	FALSE	FALSE
PF3D7_1230000	1.8417e-06	1.38496	0.112	0.06	0.00941109	TBC_domaincontaining_protein_putative		PF3D7-1230000	FALSE	FALSE
PF3D7_1223400	1.93506e-06	-0.188327	0.701	0.794	0.00988816	phospholipidtransporting_ATPase_putative		PF3D7-1223400	FALSE	FALSE
PF3D7_0623100	2.00345e-06	0.0671509	0.385	0.437	0.0102376	nuclear_polyadenylated_RNAbinding_protein_NAB2_putative	NAB2	PF3D7-0623100::NAB2	FALSE	TRUE
PF3D7_1249100	2.01727e-06	-0.235491	0.109	0.166	0.0103082	THUMP_domaincontaining_protein_putative		PF3D7-1249100	FALSE	FALSE
PF3D7_1412700	2.05034e-06	1.56089	0.091	0.049	0.0104772	AAA_family_ATPase_putative		PF3D7-1412700	FALSE	FALSE
PF3D7_0934100	2.05461e-06	1.20375	0.117	0.07	0.0104991	TFIIH_basal_transcription_factor_complex_helicase_XPD_subunit	XPD	PF3D7-0934100::XPD	FALSE	TRUE
PF3D7_1029200	2.10257e-06	-1.00093	0.047	0.1	0.0107441	WD_repeatcontaining_protein_putative		PF3D7-1029200	FALSE	FALSE
PF3D7_0324100	2.12591e-06	6.24608	0.017	0	0.0108634	Pfmc2TM_Maurers_cleft_two_transmembrane_protein	MC2TM	PF3D7-0324100::MC2TM	TRUE	TRUE
PF3D7_1437200	2.17816e-06	2.10192	0.056	0.019	0.0111304	ribonucleosidediphosphate_reductase_large_subunit_putative		PF3D7-1437200	FALSE	FALSE
PF3D7_0506800	2.20237e-06	0.96588	0.156	0.1	0.0112541	transcription_factor_25_putative	TCF25	PF3D7-0506800::TCF25	FALSE	TRUE
PF3D7_0804000	2.27481e-06	0.514505	0.345	0.291	0.0116243	cactin_homolog_putative		PF3D7-0804000	FALSE	FALSE
PF3D7_0525200	2.28324e-06	-1.10065	0.042	0.092	0.0116674	structural_maintenance_of_chromosomes_protein_6_putative	SMC6	PF3D7-0525200::SMC6	FALSE	TRUE
PF3D7_1414100	2.33744e-06	-0.422711	0.177	0.261	0.0119443	zinc_finger_protein_putative		PF3D7-1414100	FALSE	FALSE
PF3D7_0518100	2.37956e-06	1.79444	0.064	0.022	0.0121595	protein_AMR2	AMR2	PF3D7-0518100::AMR2	FALSE	TRUE
PF3D7_1124000	2.38278e-06	0.231298	0.171	0.198	0.012176	endoplasmic_reticulum_oxidoreductin_putative	ERO1	PF3D7-1124000::ERO1	FALSE	TRUE
PF3D7_1453900	2.40613e-06	-0.309551	0.168	0.239	0.0122953	conserved_Plasmodium_protein_unknown_function		PF3D7-1453900	FALSE	FALSE
PF3D7_1404900	2.4461e-06	0.409651	0.436	0.399	0.0124996	conserved_Plasmodium_protein_unknown_function		PF3D7-1404900	FALSE	FALSE
PF3D7_1248500	2.52227e-06	0.158044	0.364	0.395	0.0128888	bax_inhibitor_1_putative		PF3D7-1248500	FALSE	FALSE
PF3D7_1439900	2.5934e-06	0.344003	0.33	0.325	0.0132523	triosephosphate_isomerase	TIM	PF3D7-1439900::TIM	FALSE	TRUE
PF3D7_1206700	2.59461e-06	0.471588	0.29	0.274	0.0132585	eukaryotic_translation_initiation_factor_5_putative	EIF5	PF3D7-1206700::EIF5	FALSE	TRUE
PF3D7_0405100	2.61033e-06	-0.410189	0.1	0.163	0.0133388	protein_transport_protein_Sec24B_putative	SEC24B	PF3D7-0405100::SEC24B	FALSE	TRUE
PF3D7_1024000	2.61705e-06	1.57933	0.081	0.037	0.0133731	conserved_Plasmodium_protein_unknown_function		PF3D7-1024000	FALSE	FALSE
PF3D7_1336000	2.63556e-06	-0.780094	0.063	0.119	0.0134677	conserved_Plasmodium_protein_unknown_function		PF3D7-1336000	FALSE	FALSE
PF3D7_1411500	2.69464e-06	-0.298922	0.171	0.241	0.0137696	conserved_Plasmodium_protein_unknown_function		PF3D7-1411500	FALSE	FALSE
PF3D7_1218300	2.71209e-06	-0.755497	0.054	0.104	0.0138588	AP2_complex_subunit_mu	AP2MU	PF3D7-1218300::AP2MU	FALSE	TRUE
PF3D7_0807800	2.72016e-06	0.635957	0.219	0.187	0.0139	26S_proteasome_regulatory_subunit_RPN10_putative	RPN10	PF3D7-0807800::RPN10	FALSE	TRUE
PF3D7_1014500	2.76142e-06	-1.2623	0.027	0.068	0.0141108	conserved_Plasmodium_protein_unknown_function		PF3D7-1014500	FALSE	FALSE
PF3D7_1250000	2.76751e-06	-0.240561	0.137	0.199	0.014142	rRNAprocessing_protein_FCF2_putative	FCF2	PF3D7-1250000::FCF2	FALSE	TRUE
PF3D7_1226400	2.8386e-06	2.08345	0.06	0.023	0.0145052	regulator_of_MON1CCZ1_complex_putative		PF3D7-1226400	FALSE	FALSE
PF3D7_0729000	2.85771e-06	-1.64705	0.014	0.048	0.0146029	signal_recognition_particle_subunit_SRP9	SRP9	PF3D7-0729000::SRP9	FALSE	TRUE
PF3D7_1304400	2.86635e-06	-0.839138	0.039	0.085	0.0146471	PUB_domaincontaining_protein_putative		PF3D7-1304400	FALSE	FALSE
PF3D7_0806600	2.86817e-06	-0.673879	0.071	0.128	0.0146563	kinesinlike_protein_putative		PF3D7-0806600	FALSE	FALSE
PF3D7_1203800	2.92293e-06	-2.38694	0.004	0.028	0.0149362	noncoding_RNA		PF3D7-1203800	FALSE	FALSE
PF3D7_1241500	2.96571e-06	3.47344	0.03	0.004	0.0151548	conserved_Plasmodium_protein_unknown_function		PF3D7-1241500	FALSE	FALSE
PF3D7_0417800	2.96837e-06	4.4033	0.028	0.004	0.0151684	cdc2related_protein_kinase_1	CRK1	PF3D7-0417800::CRK1	FALSE	TRUE
PF3D7_1022000	2.99044e-06	1.24994	0.107	0.054	0.0152811	RNAbinding_protein_UIS12_putative		PF3D7-1022000	FALSE	FALSE
PF3D7_0505700	3.0426e-06	0.121556	0.191	0.227	0.0155477	conserved_Plasmodium_membrane_protein_unknown_function		PF3D7-0505700	FALSE	FALSE
PF3D7_1000200	3.04591e-06	7.12861	0.016	0	0.0155646	rifin	RIF	PF3D7-1000200::RIF	TRUE	TRUE
PF3D7_1041000	3.04591e-06	6.94191	0.016	0	0.0155646	rifin	RIF	PF3D7-1041000::RIF	TRUE	TRUE
PF3D7_0300400	3.04591e-06	6.35762	0.016	0	0.0155646	stevor		PF3D7-0300400	TRUE	FALSE
PF3D7_1254300	3.04591e-06	6.35917	0.016	0	0.0155646	stevor		PF3D7-1254300	TRUE	FALSE
PF3D7_0113900	3.04856e-06	-0.100548	0.243	0.309	0.0155781	CX3CL1binding_protein_1	CBP1	PF3D7-0113900::CBP1	FALSE	TRUE
PF3D7_0719900	3.11678e-06	0.728192	0.252	0.197	0.0159267	conserved_Plasmodium_membrane_protein_unknown_function		PF3D7-0719900	FALSE	FALSE
PF3D7_0507800	3.14376e-06	0.390966	0.46	0.433	0.0160646	conserved_protein_unknown_function		PF3D7-0507800	FALSE	FALSE
PF3D7_1407400	3.14378e-06	-1.08875	0.017	0.052	0.0160647	conserved_Plasmodium_protein_unknown_function		PF3D7-1407400	FALSE	FALSE
PF3D7_0724900	3.23771e-06	3.15781	0.035	0.01	0.0165447	kinesin20_putative		PF3D7-0724900	FALSE	FALSE
PF3D7_1025300	3.2652e-06	2.38546	0.038	0.007	0.0166852	conserved_protein_unknown_function		PF3D7-1025300	FALSE	FALSE
PF3D7_1337300	3.26799e-06	0.791926	0.208	0.16	0.0166994	exoribonuclease_putative		PF3D7-1337300	FALSE	FALSE
PF3D7_0218500	3.288e-06	-0.51881	0.039	0.078	0.0168017	small_nuclear_ribonucleoprotein_Sm_D2_putative	SNRPD2	PF3D7-0218500::SNRPD2	FALSE	TRUE
PF3D7_1366900	3.32295e-06	0.172692	0.585	0.606	0.0169803	conserved_protein_unknown_function		PF3D7-1366900	FALSE	FALSE
PF3D7_0615400	3.40269e-06	0.649944	0.265	0.199	0.0173878	ribonuclease_putative		PF3D7-0615400	FALSE	FALSE
PF3D7_1461600	3.44756e-06	-0.316034	0.206	0.287	0.017617	splicing_factor_3B_subunit_2_putative	SF3B2	PF3D7-1461600::SF3B2	FALSE	TRUE
PF3D7_1478900	3.48316e-06	-0.556805	0.014	0.043	0.017799	noncoding_RNA		PF3D7-1478900	FALSE	FALSE
PF3D7_1354500	3.51078e-06	1.17564	0.121	0.073	0.0179401	adenylosuccinate_synthetase	ADSS	PF3D7-1354500::ADSS	FALSE	TRUE
PF3D7_0913700	3.59713e-06	1.82985	0.049	0.013	0.0183813	conserved_protein_unknown_function		PF3D7-0913700	FALSE	FALSE
PF3D7_0110700	3.63467e-06	-1.31604	0.023	0.062	0.0185732	chromatin_assembly_factor_1_subunit_C_putative	CAF1C	PF3D7-0110700::CAF1C	FALSE	TRUE
PF3D7_0827100	3.68172e-06	1.50457	0.065	0.023	0.0188136	translation_initiation_factor_IF2_putative	IF2c	PF3D7-0827100::IF2c	FALSE	TRUE
PF3D7_1343300	3.77774e-06	1.23651	0.086	0.036	0.0193043	CDT1like_protein_putative		PF3D7-1343300	FALSE	FALSE
PF3D7_1449500	3.86529e-06	1.77238	0.07	0.028	0.0197516	AP2_domain_transcription_factor_AP2O5_putative	ApiAP2	PF3D7-1449500::ApiAP2	FALSE	TRUE
PF3D7_1208800	4.03498e-06	-0.0853466	0.171	0.229	0.0206187	zinc_finger_protein_putative		PF3D7-1208800	FALSE	FALSE
PF3D7_1211800	4.04223e-06	0.405823	0.35	0.33	0.0206558	polyubiquitin	PfpUB	PF3D7-1211800::PfpUB	FALSE	TRUE
PF3D7_0532200	4.07152e-06	0.976472	0.142	0.103	0.0208054	Plasmodium_exported_protein_PHISTc_unknown_function		PF3D7-0532200	FALSE	FALSE
PF3D7_1371800	4.11335e-06	2.52946	0.035	0.006	0.0210192	Plasmodium_exported_protein_unknown_function		PF3D7-1371800	FALSE	FALSE
PF3D7_0807500	4.21216e-06	1.06357	0.147	0.094	0.0215242	proteasome_subunit_alpha_type6_putative		PF3D7-0807500	FALSE	FALSE
PF3D7_1000400	4.3648e-06	6.43071	0.016	0	0.0223041	rifin	RIF	PF3D7-1000400::RIF	TRUE	TRUE
PF3D7_1373300	4.3648e-06	6.25579	0.016	0	0.0223041	rifin	RIF	PF3D7-1373300::RIF	TRUE	TRUE
PF3D7_1315600	4.45689e-06	2.56109	0.044	0.013	0.0227747	CDPdiacylglycerolinositol_3phosphatidyltransferase	PIS	PF3D7-1315600::PIS	FALSE	TRUE
PF3D7_1224800	4.51609e-06	-1.69944	0.009	0.037	0.0230772	conserved_protein_unknown_function		PF3D7-1224800	FALSE	FALSE
PF3D7_1109000	4.53674e-06	-6.46966	0	0.011	0.0231828	small_nucleolar_RNA_snoR07		PF3D7-1109000	FALSE	FALSE
PF3D7_MIT02000	4.53674e-06	-6.94394	0	0.011	0.0231828	ribosomal_RNA_fragment_RNA3	RNA3	PF3D7-MIT02000::RNA3	FALSE	TRUE
PF3D7_0625000	4.53674e-06	-7.03677	0	0.011	0.0231828	sphingomyelin_synthase_1_putative	SMS1	PF3D7-0625000::SMS1	FALSE	TRUE
PF3D7_0500300	4.53674e-06	-6.36295	0	0.011	0.0231828	rifin_pseudogene	RIF	PF3D7-0500300::RIF	TRUE	TRUE
PF3D7_0703100	4.53674e-06	-7.0154	0	0.011	0.0231828	cytosolic_ironsulfur_assembly_component_2_putative	CIA2	PF3D7-0703100::CIA2	FALSE	TRUE
PF3D7_0214500	4.53674e-06	-7.09879	0	0.011	0.0231828	conserved_Plasmodium_protein_unknown_function		PF3D7-0214500	FALSE	FALSE
PF3D7_1011200	4.53674e-06	-7.23321	0	0.011	0.0231828	BET1like_protein_putative	BET1	PF3D7-1011200::BET1	FALSE	TRUE
PF3D7_0827400	4.53674e-06	-7.17723	0	0.011	0.0231828	conserved_protein_unknown_function		PF3D7-0827400	FALSE	FALSE
PF3D7_1010500	4.53674e-06	-7.40458	0	0.011	0.0231828	ankyrinrepeat_protein_putative		PF3D7-1010500	FALSE	FALSE
PF3D7_1251000	4.53674e-06	-6.91371	0	0.011	0.0231828	HSP20like_chaperone_putative		PF3D7-1251000	FALSE	FALSE
PF3D7_1303600	4.53674e-06	-6.61524	0	0.011	0.0231828	conserved_Plasmodium_protein_unknown_function		PF3D7-1303600	FALSE	FALSE
PF3D7_1403000	4.53674e-06	-7.2874	0	0.011	0.0231828	radial_spoke_protein_3_putative		PF3D7-1403000	FALSE	FALSE
PF3D7_1347800	4.53674e-06	-7.27435	0	0.011	0.0231828	centrosomal_protein_CEP72_putative	CEP72	PF3D7-1347800::CEP72	FALSE	TRUE
PF3D7_0320200	4.53674e-06	-6.96895	0	0.011	0.0231828	CPWWPC_family_protein		PF3D7-0320200	FALSE	FALSE
PF3D7_0219300	4.53674e-06	-7.01587	0	0.011	0.0231828	conserved_Plasmodium_protein_unknown_function		PF3D7-0219300	FALSE	FALSE
PF3D7_0932900	4.53674e-06	-7.28652	0	0.011	0.0231828	conserved_Plasmodium_protein_unknown_function		PF3D7-0932900	FALSE	FALSE
PF3D7_1434400	4.53674e-06	-6.52651	0	0.011	0.0231828	CLAMPlinked_invasion_protein_CLIP_putative		PF3D7-1434400	FALSE	FALSE
PF3D7_0409900	4.53674e-06	-6.53929	0	0.011	0.0231828	actinlike_protein_putative	ALP5b	PF3D7-0409900::ALP5b	FALSE	TRUE
PF3D7_0602700	4.53674e-06	-7.23955	0	0.011	0.0231828	conserved_Plasmodium_protein_unknown_function		PF3D7-0602700	FALSE	FALSE
PF3D7_0910000	4.53674e-06	-6.91183	0	0.011	0.0231828	histonelysine_Nmethyltransferase_SET4	SET4	PF3D7-0910000::SET4	FALSE	TRUE
PF3D7_0110100	4.58657e-06	1.86455	0.065	0.028	0.0234374	selenocysteinespecific_elongation_factor_putative	SELB	PF3D7-0110100::SELB	FALSE	TRUE
PF3D7_0304400	4.60279e-06	-0.23358	0.098	0.146	0.0235203	60S_ribosomal_protein_L44	RPL44	PF3D7-0304400::RPL44	FALSE	TRUE
PF3D7_0406500	4.69966e-06	-0.239129	0.369	0.465	0.0240153	NYN_domaincontaining_protein_putative		PF3D7-0406500	FALSE	FALSE
PF3D7_1028500	4.75925e-06	-0.332221	0.157	0.226	0.0243198	partial_CSTF_domaincontaining_protein_putative		PF3D7-1028500	FALSE	FALSE
PF3D7_1442900	4.84029e-06	-0.0998001	0.52	0.611	0.0247339	Sec7_domaincontaining_protein_ARFGEF_putative	ARFGEF	PF3D7-1442900::ARFGEF	FALSE	TRUE
PF3D7_0708500	4.87247e-06	0.94114	0.147	0.095	0.0248983	heat_shock_protein_86_family_protein		PF3D7-0708500	FALSE	FALSE
PF3D7_1030200	4.90543e-06	-0.945436	0.025	0.062	0.0250667	claudinlike_apicomplexan_microneme_protein_putative	CLAMP	PF3D7-1030200::CLAMP	FALSE	TRUE
PF3D7_0301400	4.90564e-06	1.78965	0.063	0.034	0.0250678	Plasmodium_exported_protein_unknown_function		PF3D7-0301400	FALSE	FALSE
PF3D7_0617000	4.92583e-06	1.30281	0.093	0.042	0.025171	mitochondrial_import_receptor_subunit_TOM40_putative	TOM40	PF3D7-0617000::TOM40	FALSE	TRUE
PF3D7_0902400	4.92808e-06	-1.31034	0.02	0.056	0.0251825	serinethreonine_protein_kinase_FIKK_family	FIKK95	PF3D7-0902400::FIKK95	FALSE	TRUE
PF3D7_1201400	4.93624e-06	-1.41216	0.033	0.077	0.0252242	Plasmodium_exported_protein_unknown_function		PF3D7-1201400	FALSE	FALSE
PF3D7_1364500	5.00226e-06	-0.0945985	0.058	0.094	0.0255616	exosome_complex_component_RRP45_putative	RRP45	PF3D7-1364500::RRP45	FALSE	TRUE
PF3D7_1017600	5.0091e-06	-0.25646	0.29	0.377	0.0255965	conserved_Plasmodium_protein_unknown_function		PF3D7-1017600	FALSE	FALSE
PF3D7_1340300	5.28302e-06	0.27636	0.37	0.378	0.0269962	nucleolar_complex_protein_2_putative		PF3D7-1340300	FALSE	FALSE
PF3D7_1368200	5.37154e-06	0.905421	0.158	0.107	0.0274486	ABC_transporter_E_family_member_1_putative	ABCE1	PF3D7-1368200::ABCE1	FALSE	TRUE
PF3D7_1010000	5.3769e-06	-1.25918	0.013	0.044	0.0274759	ribosomal_protein_L43_mitochondrial_putative		PF3D7-1010000	FALSE	FALSE
PF3D7_0523100	5.50537e-06	2.35999	0.049	0.017	0.0281324	mitochondrialprocessing_peptidase_subunit_alpha_putative	QCR2	PF3D7-0523100::QCR2	FALSE	TRUE
PF3D7_0833300	5.58621e-06	2.06414	0.049	0.019	0.0285455	erythrocyte_membrane_protein_1_PfEMP1_exon_2_pseudogene		PF3D7-0833300	TRUE	FALSE
PF3D7_1344100	5.59741e-06	1.30919	0.103	0.05	0.0286028	TLD_domaincontaining_protein_putative		PF3D7-1344100	FALSE	FALSE
PF3D7_1405800	5.70978e-06	-0.132475	0.398	0.483	0.029177	ribosome_biogenesis_protein_BOP1_putative	BOP1	PF3D7-1405800::BOP1	FALSE	TRUE
PF3D7_0524500	5.71177e-06	-1.39631	0.01	0.037	0.0291872	conserved_Plasmodium_protein_unknown_function		PF3D7-0524500	FALSE	FALSE
PF3D7_0206300	5.72508e-06	1.00117	0.179	0.12	0.0292551	pentafunctional_AROM_polypeptide_putative_pseudogene	AROM	PF3D7-0206300::AROM	FALSE	TRUE
PF3D7_0106300	5.86014e-06	0.135664	0.436	0.462	0.0299453	calciumtransporting_ATPase	ATP6	PF3D7-0106300::ATP6	FALSE	TRUE
PF3D7_0523800	5.9365e-06	-0.389616	0.116	0.174	0.0303355	food_vacuole_resident_transporter_1	FVRT1	PF3D7-0523800::FVRT1	FALSE	TRUE
PF3D7_0815800	6.05918e-06	1.46775	0.087	0.04	0.0309624	vacuolar_protein_sortingassociated_protein_9_putative	VPS9	PF3D7-0815800::VPS9	FALSE	TRUE
PF3D7_0937400	6.25594e-06	6.69586	0.015	0	0.0319678	rifin	RIF	PF3D7-0937400::RIF	TRUE	TRUE
PF3D7_0200400	6.25594e-06	6.37236	0.015	0	0.0319678	stevor		PF3D7-0200400	TRUE	FALSE
PF3D7_1364300	6.4049e-06	-0.831678	0.069	0.126	0.032729	premRNAsplicing_factor_ATPdependent_RNA_helicase_PRP16	PRP16	PF3D7-1364300::PRP16	FALSE	TRUE
PF3D7_1225800	6.47807e-06	-0.0164967	0.237	0.295	0.0331029	ubiquitinactivating_enzyme_E1	UBA1	PF3D7-1225800::UBA1	FALSE	TRUE
PF3D7_1358200	6.82464e-06	-0.180877	0.173	0.238	0.0348739	conserved_Plasmodium_protein_unknown_function		PF3D7-1358200	FALSE	FALSE
PF3D7_0629400	6.8291e-06	2.03935	0.052	0.017	0.0348967	polyadenylatebinding_protein_3_putative	PABP3	PF3D7-0629400::PABP3	FALSE	TRUE
PF3D7_0724400	6.83544e-06	-1.58461	0.011	0.041	0.0349291	mitochondrial_import_inner_membrane_translocase_subunit_TIM14_putative	PAM18	PF3D7-0724400::PAM18	FALSE	TRUE
PF3D7_0307100	6.96697e-06	0.00231005	0.196	0.248	0.0356012	40S_ribosomal_protein_S12_putative	RPS12	PF3D7-0307100::RPS12	FALSE	TRUE
PF3D7_1420600	7.0414e-06	1.38856	0.097	0.053	0.0359815	pantothenate_kinase_1	PANK1	PF3D7-1420600::PANK1	FALSE	TRUE
PF3D7_1423800	7.06902e-06	0.516187	0.288	0.257	0.0361227	vacuolar_protein_sortingassociated_protein_3_putative	VPS3	PF3D7-1423800::VPS3	FALSE	TRUE
PF3D7_0936600	7.17907e-06	1.38216	0.084	0.037	0.036685	gametocyte_exported_protein_5	GEXP5	PF3D7-0936600::GEXP5	FALSE	TRUE
PF3D7_1461200	7.26109e-06	-1.57626	0.008	0.035	0.0371042	U3_small_nucleolar_ribonucleoprotein_protein_IMP3_putative	IMP3	PF3D7-1461200::IMP3	FALSE	TRUE
PF3D7_1426100	7.26795e-06	0.355117	0.256	0.252	0.0371392	transcription_factor_BTF3_putative	BTF3	PF3D7-1426100::BTF3	FALSE	TRUE
PF3D7_0108000	7.71972e-06	1.20484	0.111	0.062	0.0394478	proteasome_subunit_beta_type3_putative		PF3D7-0108000	FALSE	FALSE
PF3D7_1037100	7.81148e-06	2.11985	0.043	0.011	0.0399167	pyruvate_kinase_2	PyKII	PF3D7-1037100::PyKII	FALSE	TRUE
PF3D7_0306700	8.11769e-06	-0.966387	0.019	0.052	0.0414814	ER_membrane_protein_complex_subunit_5_putative	EMC5	PF3D7-0306700::EMC5	FALSE	TRUE
PF3D7_1468200	8.22205e-06	1.11998	0.12	0.073	0.0420147	telomere_length_and_silencing_protein_1_putative	TLS1	PF3D7-1468200::TLS1	FALSE	TRUE
PF3D7_0314500	8.25636e-06	-0.679384	0.04	0.082	0.04219	conserved_Plasmodium_protein_unknown_function		PF3D7-0314500	FALSE	FALSE
PF3D7_1307700	8.38942e-06	0.996917	0.148	0.098	0.04287	TOM1like_protein_putative		PF3D7-1307700	FALSE	FALSE
PF3D7_0506000	8.40259e-06	4.5176	0.022	0.001	0.0429372	conserved_Plasmodium_protein_unknown_function		PF3D7-0506000	FALSE	FALSE
PF3D7_0826600	8.4541e-06	1.46635	0.066	0.024	0.0432005	SNARE_protein_putative	VAMP7	PF3D7-0826600::VAMP7	FALSE	TRUE
PF3D7_0600500	8.96831e-06	6.80631	0.015	0	0.0458281	rifin	RIF	PF3D7-0600500::RIF	TRUE	TRUE
PF3D7_0202600	9.03536e-06	1.93892	0.051	0.016	0.0461707	nucleic_acidbinding_protein_putative		PF3D7-0202600	FALSE	FALSE
PF3D7_1247900	9.0918e-06	-0.672123	0.105	0.172	0.0464591	U3_small_nucleolar_RNAassociated_protein_11_putative	UTP11	PF3D7-1247900::UTP11	FALSE	TRUE
PF3D7_1011600	9.20186e-06	1.90296	0.053	0.017	0.0470215	heptatricopeptide_repeatcontaining_protein_putative		PF3D7-1011600	FALSE	FALSE
PF3D7_0309200	9.49951e-06	1.53327	0.09	0.043	0.0485425	aurorarelated_kinase_ARK2_putative	ARK2	PF3D7-0309200::ARK2	FALSE	TRUE
PF3D7_0600300	9.62892e-06	2.31247	0.044	0.013	0.0492038	rifin	RIF	PF3D7-0600300::RIF	TRUE	TRUE
PF3D7_1311200	9.70369e-06	1.66984	0.062	0.024	0.0495859	transducin_betalike_protein_TBL1_putative		PF3D7-1311200	FALSE	FALSE
PF3D7_0208300	1.00726e-05	-0.426317	0.043	0.079	0.0514711	conserved_Plasmodium_protein_unknown_function		PF3D7-0208300	FALSE	FALSE
PF3D7_1234500	1.01764e-05	-1.26631	0.025	0.064	0.0520013	conserved_Plasmodium_protein_unknown_function		PF3D7-1234500	FALSE	FALSE
PF3D7_1362200	1.0454e-05	1.30786	0.107	0.059	0.0534198	RuvBlike_helicase_3	RUVB3	PF3D7-1362200::RUVB3	FALSE	TRUE
PF3D7_1446100	1.07167e-05	1.43031	0.088	0.047	0.0547621	conserved_Plasmodium_protein_unknown_function		PF3D7-1446100	FALSE	FALSE
PF3D7_0527100	1.0965e-05	-0.435168	0.059	0.102	0.0560312	ubiquitinconjugating_enzyme_E2_13	UBC13	PF3D7-0527100::UBC13	FALSE	TRUE
PF3D7_1334100	1.10529e-05	2.56768	0.04	0.012	0.0564805	origin_recognition_complex_subunit_4_putative	ORC4	PF3D7-1334100::ORC4	FALSE	TRUE
PF3D7_1115400	1.13238e-05	0.146616	0.421	0.444	0.0578644	cysteine_proteinase_falcipain_3	FP3	PF3D7-1115400::FP3	FALSE	TRUE
PF3D7_1242600	1.20099e-05	2.13873	0.047	0.014	0.0613708	protein_farnesyltransferase_subunit_alpha		PF3D7-1242600	FALSE	FALSE
PF3D7_0729300	1.21021e-05	-0.352951	0.128	0.191	0.0618415	60S_ribosomal_export_protein_NMD3_putative	NMD3	PF3D7-0729300::NMD3	FALSE	TRUE
PF3D7_1115600	1.21057e-05	1.43988	0.085	0.042	0.06186	peptidylprolyl_cistrans_isomerase	CYP19B	PF3D7-1115600::CYP19B	FALSE	TRUE
PF3D7_0719300	1.22626e-05	0.805282	0.211	0.152	0.0626619	actinrelated_protein_ARP6	ARP6	PF3D7-0719300::ARP6	FALSE	TRUE
PF3D7_1414500	1.23901e-05	0.513114	0.338	0.258	0.0633135	atypical_protein_kinase_ABC1_family_putative	ABCk2	PF3D7-1414500::ABCk2	FALSE	TRUE
PF3D7_0616400	1.23904e-05	-1.13541	0.026	0.064	0.0633149	conserved_Plasmodium_protein_unknown_function		PF3D7-0616400	FALSE	FALSE
PF3D7_0602100	1.25775e-05	-0.292146	0.208	0.285	0.0642713	ATPdependent_RNA_helicase_MTR4	MTR4	PF3D7-0602100::MTR4	FALSE	TRUE
PF3D7_0728000	1.28577e-05	-0.415134	0.232	0.317	0.065703	eukaryotic_translation_initiation_factor_2_subunit_alpha	eIF2alpha	PF3D7-0728000::eIF2alpha	FALSE	TRUE
PF3D7_0732500	1.28597e-05	6.67	0.014	0	0.0657129	rifin	RIF	PF3D7-0732500::RIF	TRUE	TRUE
PF3D7_0413400	1.28597e-05	6.95623	0.014	0	0.0657129	erythrocyte_membrane_protein_1_PfEMP1_exon_1_pseudogene	VAR	PF3D7-0413400::VAR	TRUE	TRUE
PF3D7_0401300	1.28597e-05	6.56049	0.014	0	0.0657129	rifin	RIF	PF3D7-0401300::RIF	TRUE	TRUE
PF3D7_0404400	1.28597e-05	6.66639	0.014	0	0.0657129	6cysteine_protein_P36	P36	PF3D7-0404400::P36	FALSE	TRUE
PF3D7_0500400	1.28597e-05	6.44308	0.014	0	0.0657129	rifin	RIF	PF3D7-0500400::RIF	TRUE	TRUE
PF3D7_0906800	1.29367e-05	2.24298	0.035	0.007	0.0661063	conserved_Plasmodium_protein_unknown_function		PF3D7-0906800	FALSE	FALSE
PF3D7_0205400	1.30682e-05	-0.681295	0.067	0.12	0.0667787	PCI_domaincontaining_protein_putative		PF3D7-0205400	FALSE	FALSE
PF3D7_1437900	1.31349e-05	-0.110314	0.483	0.562	0.0671192	HSP40_subfamily_A	HSP40	PF3D7-1437900::HSP40	FALSE	TRUE
PF3D7_0616800	1.32477e-05	2.54859	0.035	0.007	0.0676956	malatequinone_oxidoreductase	MQO	PF3D7-0616800::MQO	FALSE	TRUE
PF3D7_1311500	1.33736e-05	0.824825	0.175	0.132	0.068339	26S_protease_regulatory_subunit_7_putative	RPT1	PF3D7-1311500::RPT1	FALSE	TRUE
PF3D7_1303800	1.34984e-05	1.30695	0.065	0.053	0.068977	conserved_Plasmodium_protein_unknown_function		PF3D7-1303800	FALSE	FALSE
PF3D7_0902600	1.42927e-05	0.993304	0.136	0.096	0.0730357	serinethreonine_protein_kinase_FIKK_family	FIKK97	PF3D7-0902600::FIKK97	FALSE	TRUE
PF3D7_1369000	1.47361e-05	-1.42746	0.012	0.041	0.0753015	glycosylphosphatidylinositol_anchor_attachment_1_protein_putative	GPAA1	PF3D7-1369000::GPAA1	FALSE	TRUE
PF3D7_0219900	1.48e-05	-0.704609	0.053	0.102	0.0756279	Plasmodium_exported_protein_unknown_function		PF3D7-0219900	FALSE	FALSE
PF3D7_0402800	1.4806e-05	1.68646	0.053	0.018	0.0756589	erythrocyte_membrane_protein_1_PfEMP1_pseudogene		PF3D7-0402800	TRUE	FALSE
PF3D7_1142300	1.48723e-05	1.33543	0.084	0.041	0.0759976	conserved_Plasmodium_membrane_protein_unknown_function		PF3D7-1142300	FALSE	FALSE
PF3D7_0105600	1.49551e-05	0.926947	0.114	0.059	0.0764208	FtsJlike_methyltransferase_putative		PF3D7-0105600	FALSE	FALSE
PF3D7_1342100	1.50125e-05	0.995805	0.133	0.084	0.0767139	aconitate_hydratase	IRP	PF3D7-1342100::IRP	FALSE	TRUE
PF3D7_1123400	1.5298e-05	0.298976	0.402	0.403	0.0781728	eukaryotic_peptide_chain_release_factor_GTPbinding_subunit_putative	ERF3	PF3D7-1123400::ERF3	FALSE	TRUE
PF3D7_1352000	1.58498e-05	1.75899	0.064	0.026	0.0809924	GTPbinding_protein_putative		PF3D7-1352000	FALSE	FALSE
PF3D7_1234400	1.63828e-05	-6.99184	0	0.01	0.0837161	microgamete_surface_protein_MiGS_putative	MiGS	PF3D7-1234400::MiGS	FALSE	TRUE
PF3D7_1421000	1.63828e-05	-7.27178	0	0.01	0.0837161	DIX_domaincontaining_protein_putative	DIX	PF3D7-1421000::DIX	FALSE	TRUE
PF3D7_1016100	1.63828e-05	-6.72255	0	0.01	0.0837161	conserved_Plasmodium_protein_unknown_function		PF3D7-1016100	FALSE	FALSE
PF3D7_1030400	1.63828e-05	-6.76454	0	0.01	0.0837161	conserved_protein_unknown_function		PF3D7-1030400	FALSE	FALSE
PF3D7_1354700	1.63828e-05	-7.38643	0	0.01	0.0837161	conserved_Plasmodium_protein_unknown_function		PF3D7-1354700	FALSE	FALSE
PF3D7_1204900	1.63828e-05	-6.3863	0	0.01	0.0837161	conserved_Plasmodium_protein_unknown_function		PF3D7-1204900	FALSE	FALSE
PF3D7_0104000	1.63828e-05	-6.41222	0	0.01	0.0837161	thrombospondinrelated_sporozoite_protein	TRSP	PF3D7-0104000::TRSP	FALSE	TRUE
PF3D7_1347600	1.63828e-05	-6.68371	0	0.01	0.0837161	conserved_protein_unknown_function		PF3D7-1347600	FALSE	FALSE
PF3D7_0204400	1.63828e-05	-6.905	0	0.01	0.0837161	dynein_light_chain_putative		PF3D7-0204400	FALSE	FALSE
PF3D7_0219000	1.63828e-05	-6.7086	0	0.01	0.0837161	small_nucleolar_RNA_snoR01		PF3D7-0219000	FALSE	FALSE
PF3D7_1314400	1.63828e-05	-7.06555	0	0.01	0.0837161	conserved_protein_unknown_function		PF3D7-1314400	FALSE	FALSE
PF3D7_1462500	1.63828e-05	-6.90285	0	0.01	0.0837161	conserved_Plasmodium_protein_unknown_function		PF3D7-1462500	FALSE	FALSE
PF3D7_1332100	1.63828e-05	-7.12856	0	0.01	0.0837161	conserved_protein_unknown_function		PF3D7-1332100	FALSE	FALSE
PF3D7_1037200	1.63828e-05	-6.80345	0	0.01	0.0837161	conserved_Plasmodium_protein_unknown_function		PF3D7-1037200	FALSE	FALSE
PF3D7_1428300	1.64019e-05	0.135794	0.336	0.364	0.0838139	proliferationassociated_protein_2g4_putative		PF3D7-1428300	FALSE	FALSE
PF3D7_1327800	1.657e-05	-0.0755921	0.091	0.13	0.0846727	ribosephosphate_pyrophosphokinase_putative		PF3D7-1327800	FALSE	FALSE
PF3D7_0706400	1.68363e-05	0.307477	0.273	0.281	0.0860336	60S_ribosomal_protein_L37	RPL37	PF3D7-0706400::RPL37	FALSE	TRUE
PF3D7_1427100	1.70981e-05	0.0775686	0.527	0.582	0.0873713	lipase_putative		PF3D7-1427100	FALSE	FALSE
PF3D7_1333400	1.74273e-05	1.17921	0.106	0.061	0.0890534	AMMECR1_domaincontaining_protein_putative		PF3D7-1333400	FALSE	FALSE
PF3D7_1005100	1.76842e-05	-0.283319	0.095	0.146	0.0903663	U3_small_nucleolar_RNAassociated_protein_25_putative	UTP25	PF3D7-1005100::UTP25	FALSE	TRUE
PF3D7_0312500	1.78709e-05	2.0292	0.046	0.014	0.0913204	multidrugresistant_modulator_MFR3	MFR3	PF3D7-0312500::MFR3	FALSE	TRUE
PF3D7_1243100	1.79424e-05	1.72743	0.064	0.03	0.0916855	U4U6U5_small_nuclear_ribonucleoprotein_component_SNU23_putative		PF3D7-1243100	FALSE	FALSE
PF3D7_0516700	1.79559e-05	-0.344989	0.194	0.27	0.0917548	ubiquitin_carboxylterminal_hydrolase_2_putative		PF3D7-0516700	FALSE	FALSE
PF3D7_0914600	1.80507e-05	-1.12259	0.034	0.077	0.0922392	transcription_elongation_factor_1_putative	ELF1	PF3D7-0914600::ELF1	FALSE	TRUE
PF3D7_1352200	1.81151e-05	-0.240074	0.172	0.236	0.0925679	U3_small_nucleolar_RNAassociated_protein_15_putative	UTP15	PF3D7-1352200::UTP15	FALSE	TRUE
PF3D7_0628200	1.82302e-05	-0.382083	0.506	0.591	0.0931562	eukaryotic_translation_initiation_factor_2alpha_kinase	PK4	PF3D7-0628200::PK4	FALSE	TRUE
PF3D7_1012900	1.82552e-05	0.575358	0.264	0.212	0.0932842	autophagyrelated_protein_18	ATG18	PF3D7-1012900::ATG18	FALSE	TRUE
PF3D7_1479600	1.84442e-05	6.43089	0.014	0	0.0942499	rifin	RIF	PF3D7-1479600::RIF	TRUE	TRUE
PF3D7_1234800	1.87148e-05	0.60551	0.305	0.238	0.0956326	splicing_factor_3B_subunit_3_putative	SF3B3	PF3D7-1234800::SF3B3	FALSE	TRUE
PF3D7_1129400	1.87621e-05	0.820368	0.162	0.1	0.0958742	RNA_cytosine_C5methyltransferase_putative	NSUN3	PF3D7-1129400::NSUN3	FALSE	TRUE
PF3D7_0519900	1.89791e-05	1.96218	0.05	0.016	0.0969832	conserved_protein_unknown_function		PF3D7-0519900	FALSE	FALSE
PF3D7_0509400	1.9155e-05	0.311351	0.558	0.535	0.0978818	RNA_polymerase_I	RNAPI	PF3D7-0509400::RNAPI	FALSE	TRUE
PF3D7_1211600	1.94668e-05	1.0369	0.124	0.07	0.0994754	lysinespecific_histone_demethylase_1_putative	LSD1	PF3D7-1211600::LSD1	FALSE	TRUE
PF3D7_0526900	1.95877e-05	0.672649	0.224	0.18	0.100093	transmembrane_emp24_domaincontaining_protein_putative		PF3D7-0526900	FALSE	FALSE
PF3D7_1440200	1.97835e-05	2.19436	0.041	0.011	0.101094	stromalprocessing_peptidase_putative	SPP	PF3D7-1440200::SPP	FALSE	TRUE
PF3D7_1316900	1.98984e-05	0.636747	0.259	0.203	0.101681	conserved_protein_unknown_function		PF3D7-1316900	FALSE	FALSE
PF3D7_1344400	1.99386e-05	2.93343	0.034	0.007	0.101886	conserved_Plasmodium_protein_unknown_function		PF3D7-1344400	FALSE	FALSE
PF3D7_0423700	2.07119e-05	-0.436889	0.086	0.138	0.105838	early_transcribed_membrane_protein_4	ETRAMP4	PF3D7-0423700::ETRAMP4	FALSE	TRUE
PF3D7_1318800	2.14271e-05	-0.369204	0.271	0.357	0.109492	translocation_protein_SEC63_putative	SEC63	PF3D7-1318800::SEC63	FALSE	TRUE
PF3D7_0934000	2.19048e-05	3.4965	0.027	0.005	0.111934	histidinetRNA_ligase_putative		PF3D7-0934000	FALSE	FALSE
PF3D7_0807200	2.20398e-05	1.70778	0.063	0.026	0.112623	conserved_Plasmodium_membrane_protein_unknown_function		PF3D7-0807200	FALSE	FALSE
PF3D7_0627900	2.24044e-05	-0.75952	0.073	0.128	0.114487	ribonuclease_P_protein_subunit_p29_putative	POP4	PF3D7-0627900::POP4	FALSE	TRUE
PF3D7_0524900	2.24884e-05	0.772929	0.202	0.143	0.114916	SadenosylLmethioninedependent_tRNA_4demethylwyosine_synthase_putative	TYW1	PF3D7-0524900::TYW1	FALSE	TRUE
PF3D7_0703400	2.25303e-05	0.875048	0.156	0.11	0.11513	conserved_Plasmodium_protein_unknown_function		PF3D7-0703400	FALSE	FALSE
PF3D7_0917600	2.32687e-05	-0.290614	0.204	0.277	0.118903	premRNAsplicing_factor_ATPdependent_RNA_helicase_PRP43_putative	PRP43	PF3D7-0917600::PRP43	FALSE	TRUE
PF3D7_1116400	2.32971e-05	0.870107	0.129	0.097	0.119048	guanine_nucleotideexchange_factor_SEC12	SEC12	PF3D7-1116400::SEC12	FALSE	TRUE
PF3D7_1344900	2.34169e-05	0.529536	0.296	0.255	0.11966	conserved_Plasmodium_protein_unknown_function		PF3D7-1344900	FALSE	FALSE
PF3D7_0506500	2.38741e-05	1.32872	0.094	0.049	0.121997	conserved_Plasmodium_protein_unknown_function		PF3D7-0506500	FALSE	FALSE
PF3D7_1449900	2.41678e-05	-1.06069	0.012	0.038	0.123498	conserved_protein_unknown_function		PF3D7-1449900	FALSE	FALSE
PF3D7_1402400	2.44068e-05	1.44709	0.084	0.042	0.124719	zinc_finger_protein_putative		PF3D7-1402400	FALSE	FALSE
PF3D7_1104300	2.4455e-05	1.83768	0.054	0.022	0.124965	conserved_Plasmodium_protein_unknown_function		PF3D7-1104300	FALSE	FALSE
PF3D7_1350100	2.44882e-05	0.47694	0.312	0.279	0.125135	lysinetRNA_ligase	KRS1	PF3D7-1350100::KRS1	FALSE	TRUE
PF3D7_1244900	2.46804e-05	-1.22449	0.017	0.048	0.126117	conserved_Plasmodium_protein_unknown_function		PF3D7-1244900	FALSE	FALSE
PF3D7_0605100	2.48397e-05	-0.550947	0.148	0.22	0.126931	KH_domaincontaining_protein_putative	KH1	PF3D7-0605100::KH1	FALSE	TRUE
PF3D7_0411200	2.49133e-05	2.92849	0.034	0.008	0.127307	PPloop_family_protein_putative		PF3D7-0411200	FALSE	FALSE
PF3D7_1107900	2.58576e-05	1.59029	0.074	0.035	0.132132	mechanosensitive_ion_channel_protein_putative	MSCS	PF3D7-1107900::MSCS	FALSE	TRUE
PF3D7_1450800	2.63112e-05	1.35065	0.074	0.032	0.13445	conserved_protein_unknown_function		PF3D7-1450800	FALSE	FALSE
PF3D7_0800800	2.64615e-05	6.32583	0.013	0	0.135218	Plasmodium_exported_protein_hyp7_unknown_function		PF3D7-0800800	FALSE	FALSE
PF3D7_1227200	2.65336e-05	1.06951	0.131	0.09	0.135586	potassium_channel_K1	K1	PF3D7-1227200::K1	FALSE	TRUE
PF3D7_0913900	2.68281e-05	2.59354	0.035	0.008	0.137092	argininetRNA_ligase_putative	RRSapi	PF3D7-0913900::RRSapi	FALSE	TRUE
PF3D7_0720100	2.70941e-05	-0.749806	0.051	0.097	0.138451	prerRNAprocessing_protein_ESF2_putative	ESF2	PF3D7-0720100::ESF2	FALSE	TRUE
PF3D7_0707400	2.76109e-05	1.7399	0.061	0.024	0.141092	ATPase_family_AAA_domaincontaining_protein_3A_putative	ATAD3A	PF3D7-0707400::ATAD3A	FALSE	TRUE
PF3D7_1136000	2.79642e-05	1.54805	0.058	0.029	0.142897	conserved_Plasmodium_protein_unknown_function		PF3D7-1136000	FALSE	FALSE
PF3D7_0409600	2.82612e-05	1.99649	0.057	0.023	0.144415	replication_protein_A1_large_subunit	RPA1	PF3D7-0409600::RPA1	FALSE	TRUE
PF3D7_1410300	2.86151e-05	0.858129	0.16	0.103	0.146223	WD_repeatcontaining_protein_putative		PF3D7-1410300	FALSE	FALSE
PF3D7_0829900	2.86995e-05	0.0270273	0.012	0.037	0.146654	noncoding_RNA		PF3D7-0829900	FALSE	FALSE
PF3D7_0831900	2.90883e-05	1.57406	0.057	0.02	0.148641	Plasmodium_exported_protein_PHIST_unknown_function_pseudogene		PF3D7-0831900	FALSE	FALSE
PF3D7_1231100	2.91825e-05	1.22435	0.091	0.059	0.149122	rasrelated_protein_Rab2	RAB2	PF3D7-1231100::RAB2	FALSE	TRUE
PF3D7_0716800	2.95621e-05	0.0521412	0.362	0.399	0.151062	eukaryotic_translation_initiation_factor_3_subunit_I_putative	EIF3I	PF3D7-0716800::EIF3I	FALSE	TRUE
PF3D7_0111800	2.97726e-05	1.79727	0.046	0.014	0.152138	eukaryotic_translation_initiation_factor_4E_putative		PF3D7-0111800	FALSE	FALSE
PF3D7_1031500	2.97759e-05	1.27607	0.095	0.05	0.152155	ATPdependent_DNA_helicase_DDX3X	DDX3X	PF3D7-1031500::DDX3X	FALSE	TRUE
PF3D7_0301500	3.08745e-05	-0.681142	0.036	0.074	0.157769	Plasmodium_exported_protein_unknown_function		PF3D7-0301500	FALSE	FALSE
PF3D7_1302500	3.17603e-05	-0.375862	0.113	0.174	0.162295	AAA_domaincontaining_protein_putative		PF3D7-1302500	FALSE	FALSE
PF3D7_1009600	3.19956e-05	2.2426	0.041	0.012	0.163498	protein_phosphatase_PPM10_putative	PPM10	PF3D7-1009600::PPM10	FALSE	TRUE
PF3D7_1438600	3.2585e-05	-0.770862	0.018	0.047	0.166509	Golgi_to_ER_traffic_protein_4	GET4	PF3D7-1438600::GET4	FALSE	TRUE
PF3D7_1458600	3.26524e-05	-0.539963	0.122	0.187	0.166854	zinc_finger_protein_putative		PF3D7-1458600	FALSE	FALSE
PF3D7_0621900	3.26955e-05	-0.246329	0.261	0.336	0.167074	signal_recognition_particle_subunit_SRP68_putative	SRP68	PF3D7-0621900::SRP68	FALSE	TRUE
PF3D7_1308300	3.27553e-05	-0.316753	0.161	0.226	0.16738	40S_ribosomal_protein_S27	RPS27	PF3D7-1308300::RPS27	FALSE	TRUE
PF3D7_0308200	3.33087e-05	0.548672	0.321	0.255	0.170208	Tcomplex_protein_1_subunit_eta	CCT7	PF3D7-0308200::CCT7	FALSE	TRUE
PF3D7_1445600	3.44705e-05	-0.0330391	0.37	0.429	0.176144	RNAbinding_protein_putative		PF3D7-1445600	FALSE	FALSE
PF3D7_1432600	3.45513e-05	1.77258	0.06	0.026	0.176557	DNAbinding_protein_putative		PF3D7-1432600	FALSE	FALSE
PF3D7_1358900	3.47548e-05	1.14265	0.087	0.049	0.177597	GTPbinding_protein_putative		PF3D7-1358900	FALSE	FALSE
PF3D7_1013400	3.50101e-05	-1.32574	0.012	0.038	0.178902	conserved_Plasmodium_protein_unknown_function		PF3D7-1013400	FALSE	FALSE
PF3D7_1013900	3.58984e-05	0.80731	0.131	0.11	0.183441	translation_initiation_factor_eIF2B_subunit_delta_putative		PF3D7-1013900	FALSE	FALSE
PF3D7_1455500	3.65737e-05	0.782106	0.169	0.12	0.186892	AP1_complex_subunit_gamma_putative		PF3D7-1455500	FALSE	FALSE
PF3D7_0317700	3.67264e-05	0.724587	0.202	0.14	0.187672	CPSF_cleavage_and_polyadenylation_specific_factor_subunit_A_putative		PF3D7-0317700	FALSE	FALSE
PF3D7_1411200	3.67365e-05	-0.0134904	0.343	0.4	0.187723	rhomboid_protease_ROM8	ROM8	PF3D7-1411200::ROM8	FALSE	TRUE
PF3D7_0900700	3.79756e-05	6.4715	0.013	0	0.194055	rifin	RIF	PF3D7-0900700::RIF	TRUE	TRUE
PF3D7_0532500	3.79756e-05	6.45114	0.013	0	0.194055	Plasmodium_exported_protein_unknown_function		PF3D7-0532500	FALSE	FALSE
PF3D7_1315400	3.80601e-05	0.188523	0.335	0.355	0.194487	zinc_finger_CCCH_type_protein_putative		PF3D7-1315400	FALSE	FALSE
PF3D7_1111000	3.8177e-05	-0.997743	0.023	0.056	0.195085	RNA_cytosine_C5methyltransferase_NSUN2	NSUN2	PF3D7-1111000::NSUN2	FALSE	TRUE
PF3D7_0322400	3.89272e-05	1.35363	0.072	0.031	0.198918	regulator_of_initiation_factor_2_eIF2		PF3D7-0322400	FALSE	FALSE
PF3D7_1104800	3.91039e-05	1.90459	0.042	0.012	0.199821	metabolitedrug_transporter_putative		PF3D7-1104800	FALSE	FALSE
PF3D7_1470200	3.93439e-05	-0.70116	0.049	0.094	0.201047	conserved_Plasmodium_protein_unknown_function		PF3D7-1470200	FALSE	FALSE
PF3D7_1013100	3.94374e-05	-0.269524	0.22	0.291	0.201525	U3_small_nucleolar_RNAassociated_protein_13_putative	UTP13	PF3D7-1013100::UTP13	FALSE	TRUE
PF3D7_1447200	3.94536e-05	0.0340021	0.24	0.285	0.201608	conserved_protein_unknown_function		PF3D7-1447200	FALSE	FALSE
PF3D7_0711400	3.95528e-05	2.3286	0.036	0.01	0.202115	histone_deacetylase_complex_subunit_SAP18_putative	SAP18	PF3D7-0711400::SAP18	FALSE	TRUE
PF3D7_0726200	3.97051e-05	0.721036	0.161	0.138	0.202893	serinethreonine_protein_kinase_FIKK_family	FIKK71	PF3D7-0726200::FIKK71	FALSE	TRUE
PF3D7_0923200	3.97239e-05	0.953679	0.124	0.071	0.202989	nitric_oxide_synthase_putative	NOS	PF3D7-0923200::NOS	FALSE	TRUE
PF3D7_0218400	4.02125e-05	0.747652	0.166	0.136	0.205486	ATPdependent_RNA_helicase_DDX47_putative	DDX47	PF3D7-0218400::DDX47	FALSE	TRUE
PF3D7_0815200	4.05963e-05	0.339833	0.435	0.408	0.207447	importin_subunit_beta_putative		PF3D7-0815200	FALSE	FALSE
PF3D7_1124400	4.08057e-05	-1.329	0.013	0.041	0.208517	U6_snRNAassociated_Smlike_protein_LSm1_putative	LSM1	PF3D7-1124400::LSM1	FALSE	TRUE
PF3D7_0724200	4.08895e-05	2.41437	0.037	0.01	0.208945	type_2A_phosphataseassociated_protein_42_putative	TAP42	PF3D7-0724200::TAP42	FALSE	TRUE
PF3D7_0803500	4.15392e-05	1.48139	0.063	0.03	0.212265	AAA_family_ATPase_putative		PF3D7-0803500	FALSE	FALSE
PF3D7_0714500	4.39427e-05	-0.812409	0.064	0.115	0.224547	transcription_elongation_factor_sII_putative		PF3D7-0714500	FALSE	FALSE
PF3D7_1303000	4.55871e-05	2.52572	0.033	0.007	0.23295	ATP_synthaseassociated_protein_putative	ATPTG13	PF3D7-1303000::ATPTG13	FALSE	TRUE
PF3D7_1019400	4.65252e-05	-0.24544	0.1	0.149	0.237744	60S_ribosomal_protein_L30e_putative		PF3D7-1019400	FALSE	FALSE
PF3D7_1450000	4.6737e-05	0.140068	0.138	0.164	0.238826	serinethreonine_protein_kinase_putative		PF3D7-1450000	FALSE	FALSE
PF3D7_1033700	4.7522e-05	-0.32723	0.173	0.24	0.242837	bromodomain_protein_1	BDP1	PF3D7-1033700::BDP1	FALSE	TRUE
PF3D7_0832200	4.76452e-05	1.50339	0.052	0.018	0.243467	Plasmodium_exported_protein_PHISTalike_unknown_function		PF3D7-0832200	FALSE	FALSE
PF3D7_1205800	4.81627e-05	-0.228528	0.396	0.484	0.246111	high_mobility_group_protein_B3_putative	HMGB3	PF3D7-1205800::HMGB3	FALSE	TRUE
PF3D7_0113700	4.87283e-05	0.0339899	0.229	0.275	0.249002	heat_shock_protein_40_type_II	HSP40	PF3D7-0113700::HSP40	FALSE	TRUE
PF3D7_0514200	4.97418e-05	2.32613	0.039	0.012	0.254181	conserved_Plasmodium_protein_unknown_function		PF3D7-0514200	FALSE	FALSE
PF3D7_1133900	4.98363e-05	-0.0754576	0.183	0.229	0.254663	conserved_Plasmodium_protein_unknown_function		PF3D7-1133900	FALSE	FALSE
PF3D7_1439800	5.00455e-05	1.09148	0.111	0.061	0.255733	vesicleassociated_membrane_protein_putative		PF3D7-1439800	FALSE	FALSE
PF3D7_1410900	5.09523e-05	-0.464539	0.096	0.15	0.260366	ribosome_maturation_protein_SBDS_putative		PF3D7-1410900	FALSE	FALSE
PF3D7_1415400	5.1414e-05	1.23627	0.073	0.032	0.262726	Btz_domaincontaining_protein_putative		PF3D7-1415400	FALSE	FALSE
PF3D7_0302900	5.14532e-05	0.323177	0.27	0.27	0.262926	exportin1_putative		PF3D7-0302900	FALSE	FALSE
PF3D7_0418200	5.2204e-05	-0.137311	0.206	0.265	0.266763	eukaryotic_translation_initiation_factor_3_subunit_M_putative	EIF3M	PF3D7-0418200::EIF3M	FALSE	TRUE
PF3D7_0910300	5.22757e-05	1.01505	0.112	0.074	0.267129	conserved_protein_unknown_function		PF3D7-0910300	FALSE	FALSE
PF3D7_1203900	5.27098e-05	-0.115275	0.108	0.15	0.269347	ubiquitinconjugating_enzyme_E2	UBC	PF3D7-1203900::UBC	FALSE	TRUE
PF3D7_1217200	5.27758e-05	-0.174365	0.257	0.328	0.269684	multiple_RNAbinding_domaincontaining_protein_1_putative	MRD1	PF3D7-1217200::MRD1	FALSE	TRUE
PF3D7_0935000	5.31932e-05	-0.933238	0.022	0.053	0.271817	U2_small_nuclear_ribonucleoprotein_B_putative	SNRPB2	PF3D7-0935000::SNRPB2	FALSE	TRUE
PF3D7_0219800	5.32821e-05	-0.65263	0.068	0.119	0.272271	Plasmodium_exported_protein_PHISTc_unknown_function		PF3D7-0219800	FALSE	FALSE
PF3D7_0528800	5.402e-05	-0.682869	0.057	0.104	0.276042	nuclear_GTPbinding_protein_putative		PF3D7-0528800	FALSE	FALSE
PF3D7_0421500	5.4519e-05	6.88187	0.012	0	0.278592	rifin_pseudogene	RIF	PF3D7-0421500::RIF	TRUE	TRUE
PF3D7_0301000	5.4519e-05	6.84083	0.012	0	0.278592	acylCoA_synthetase	ACS2	PF3D7-0301000::ACS2	FALSE	TRUE
PF3D7_0100400	5.4519e-05	6.68676	0.012	0	0.278592	rifin	RIF	PF3D7-0100400::RIF	TRUE	TRUE
PF3D7_0304200	5.45395e-05	0.0366634	0.201	0.241	0.278697	EH_domaincontaining_protein	EHD	PF3D7-0304200::EHD	FALSE	TRUE
PF3D7_1311600	5.5344e-05	0.441405	0.203	0.199	0.282808	conserved_Plasmodium_protein_unknown_function		PF3D7-1311600	FALSE	FALSE
PF3D7_1033500	5.5538e-05	-0.298859	0.144	0.204	0.283799	WD_repeatcontaining_protein_70_putative	WDR70	PF3D7-1033500::WDR70	FALSE	TRUE
PF3D7_1448000	5.56476e-05	0.141711	0.159	0.191	0.284359	U3_small_nucleolar_RNAassociated_protein_12_putative	UTP12	PF3D7-1448000::UTP12	FALSE	TRUE
PF3D7_0811600	5.59837e-05	2.4077	0.034	0.008	0.286077	protein_MAP1_putative		PF3D7-0811600	FALSE	FALSE
PF3D7_1116200	5.66173e-05	1.29037	0.076	0.046	0.289314	pyridoxine_biosynthesis_protein_PDX2	PDX2	PF3D7-1116200::PDX2	FALSE	TRUE
PF3D7_1401800	5.73932e-05	1.75209	0.052	0.019	0.29328	choline_kinase	CK	PF3D7-1401800::CK	FALSE	TRUE
PF3D7_1113400	5.74177e-05	-0.2244	0.179	0.244	0.293404	ubiquitin_domaincontaining_protein_DSK2_putative	DSK2	PF3D7-1113400::DSK2	FALSE	TRUE
PF3D7_1129200	5.91806e-05	0.86042	0.167	0.113	0.302413	26S_proteasome_regulatory_subunit_RPN7_putative	RPN7	PF3D7-1129200::RPN7	FALSE	TRUE
PF3D7_0628500	5.9431e-05	-6.28901	0	0.008	0.303693	conserved_Plasmodium_protein_unknown_function		PF3D7-0628500	FALSE	FALSE
PF3D7_1038300	5.9431e-05	-6.58032	0	0.008	0.303693	conserved_Plasmodium_protein_unknown_function		PF3D7-1038300	FALSE	FALSE
PF3D7_1436800	5.9431e-05	-6.79691	0	0.008	0.303693	ATPdependent_Clp_protease_proteolytic_subunit	ClpR	PF3D7-1436800::ClpR	FALSE	TRUE
PF3D7_0318400	5.9431e-05	-6.25218	0	0.008	0.303693	coiledcoil_domaincontaining_protein_CCDC148CCDC112_putative		PF3D7-0318400	FALSE	FALSE
PF3D7_0411600	5.9431e-05	-6.32077	0	0.008	0.303693	tRNA_Glutamic_acid		PF3D7-0411600	FALSE	FALSE
PF3D7_0524200	5.9431e-05	-6.80907	0	0.008	0.303693	conserved_Plasmodium_membrane_protein_unknown_function		PF3D7-0524200	FALSE	FALSE
PF3D7_1249700	5.9431e-05	-6.48402	0	0.008	0.303693	conserved_Plasmodium_protein_unknown_function		PF3D7-1249700	FALSE	FALSE
PF3D7_1002300	5.9431e-05	-6.76752	0	0.008	0.303693	conserved_Plasmodium_protein_unknown_function		PF3D7-1002300	FALSE	FALSE
PF3D7_1112700	5.9431e-05	-6.82903	0	0.008	0.303693	conserved_Plasmodium_protein_unknown_function		PF3D7-1112700	FALSE	FALSE
PF3D7_1210500	5.9431e-05	-7.05399	0	0.008	0.303693	conserved_Plasmodium_protein_unknown_function		PF3D7-1210500	FALSE	FALSE
PF3D7_1441900	5.9431e-05	-6.60039	0	0.008	0.303693	RNA_polymerase_II_transcription_factor_B_subunit_5_putative	TFB5	PF3D7-1441900::TFB5	FALSE	TRUE
PF3D7_0315900	5.9431e-05	-6.7084	0	0.008	0.303693	conserved_Plasmodium_protein_unknown_function		PF3D7-0315900	FALSE	FALSE
PF3D7_1108800	5.9431e-05	-6.62632	0	0.008	0.303693	conserved_Plasmodium_protein_unknown_function		PF3D7-1108800	FALSE	FALSE
PF3D7_0502800	5.9431e-05	-6.66345	0	0.008	0.303693	DnaJ_protein_putative		PF3D7-0502800	FALSE	FALSE
PF3D7_0713300	5.9431e-05	-6.12951	0	0.008	0.303693	erythrocyte_membrane_protein_1_PfEMP1_pseudogene	VAR	PF3D7-0713300::VAR	TRUE	TRUE
PF3D7_1425000	5.9431e-05	-6.55325	0	0.008	0.303693	Plasmodium_RNA_of_unknown_function_RUF4		PF3D7-1425000	FALSE	FALSE
PF3D7_0708600	5.9431e-05	-6.46877	0	0.008	0.303693	inner_membrane_complex_protein_1d_putative	IMC1d	PF3D7-0708600::IMC1d	FALSE	TRUE
PF3D7_0811100	5.9431e-05	-6.65594	0	0.008	0.303693	mitochondrial_carrier_protein_putative		PF3D7-0811100	FALSE	FALSE
PF3D7_0922000	5.9431e-05	-6.43108	0	0.008	0.303693	dynein_intermediate_chain_putative		PF3D7-0922000	FALSE	FALSE
PF3D7_1110800	5.9431e-05	-6.53951	0	0.008	0.303693	conserved_Plasmodium_protein_unknown_function		PF3D7-1110800	FALSE	FALSE
PF3D7_1217100	5.9431e-05	-6.51797	0	0.008	0.303693	DNA_topoisomerase_6_subunit_A	TOP6A	PF3D7-1217100::TOP6A	FALSE	TRUE
PF3D7_1304800	5.9431e-05	-6.45093	0	0.008	0.303693	small_nucleolar_RNA_snoR16		PF3D7-1304800	FALSE	FALSE
PF3D7_1444700	5.9431e-05	-6.48081	0	0.008	0.303693	shikimate_dehydrogenase	SDH	PF3D7-1444700::SDH	FALSE	TRUE
PF3D7_1214500	5.9431e-05	-6.64926	0	0.008	0.303693	conserved_Plasmodium_protein_unknown_function		PF3D7-1214500	FALSE	FALSE
PF3D7_1424900	5.9431e-05	-6.79629	0	0.008	0.303693	small_nucleolar_RNA_snoR30		PF3D7-1424900	FALSE	FALSE
PF3D7_1140100	5.9431e-05	-6.47163	0	0.008	0.303693	Vtype_proton_ATPase_subunit_F_putative		PF3D7-1140100	FALSE	FALSE
PF3D7_1214200	5.9431e-05	-6.4874	0	0.008	0.303693	histonelysine_Nmethyltransferase_SET5	SET5	PF3D7-1214200::SET5	FALSE	TRUE
PF3D7_0627200	5.9431e-05	-6.32502	0	0.008	0.303693	myosin_light_chain_putative	PLC5	PF3D7-0627200::PLC5	FALSE	TRUE
PF3D7_1213400	5.9431e-05	-6.61147	0	0.008	0.303693	kelch_domaincontaining_protein_putative		PF3D7-1213400	FALSE	FALSE
PF3D7_1437600	5.9431e-05	-6.52443	0	0.008	0.303693	conserved_protein_unknown_function		PF3D7-1437600	FALSE	FALSE
PF3D7_0922900	5.9431e-05	-7.10392	0	0.008	0.303693	3oxoacylacylcarrierprotein_reductase	FabG	PF3D7-0922900::FabG	FALSE	TRUE
PF3D7_1214300	6.11275e-05	-0.995038	0.034	0.073	0.312361	geranylgeranyl_transferase_type2_subunit_beta_putative		PF3D7-1214300	FALSE	FALSE
PF3D7_1251500	6.14219e-05	-0.279464	0.224	0.293	0.313866	ATPdependent_RNA_helicase_DRS1_putative	DRS1	PF3D7-1251500::DRS1	FALSE	TRUE
PF3D7_1239900	6.22915e-05	-0.321711	0.083	0.127	0.31831	vacuolar_protein_sortingassociated_protein_16_putative	VPS16	PF3D7-1239900::VPS16	FALSE	TRUE
PF3D7_1327000	6.28196e-05	1.25679	0.079	0.037	0.321008	conserved_protein_unknown_function		PF3D7-1327000	FALSE	FALSE
PF3D7_1474600	6.33305e-05	-0.215088	0.128	0.178	0.323619	vacuole_membrane_protein_1_putative	VMP1	PF3D7-1474600::VMP1	FALSE	TRUE
PF3D7_0916200	6.34388e-05	1.42905	0.066	0.03	0.324172	mitochondrial_ribonuclease_P_catalytic_subunit_putative		PF3D7-0916200	FALSE	FALSE
PF3D7_1119200	6.49368e-05	-0.424456	0.057	0.098	0.331827	conserved_protein_unknown_function		PF3D7-1119200	FALSE	FALSE
PF3D7_0829200	6.65491e-05	3.08273	0.028	0.007	0.340066	prohibitin_1	PHB1	PF3D7-0829200::PHB1	FALSE	TRUE
PF3D7_0523900	6.68729e-05	0.690846	0.115	0.108	0.341721	MerC_domaincontaining_protein_putative		PF3D7-0523900	FALSE	FALSE
PF3D7_1350200	6.70313e-05	-0.795291	0.017	0.043	0.34253	small_nuclear_ribonucleoprotein_E_putative	SNRPE	PF3D7-1350200::SNRPE	FALSE	TRUE
PF3D7_0904600	6.77421e-05	0.525447	0.274	0.228	0.346162	ubiquitin_specific_protease_putative		PF3D7-0904600	FALSE	FALSE
PF3D7_0218700	6.87158e-05	-0.42058	0.2	0.274	0.351138	premRNAprocessing_protein_45_putative	PRP45	PF3D7-0218700::PRP45	FALSE	TRUE
PF3D7_0917100	6.87573e-05	2.43518	0.04	0.013	0.35135	NglycosylaseDNA_lyase_putative	OGG1	PF3D7-0917100::OGG1	FALSE	TRUE
PF3D7_1337500	6.98786e-05	-0.0444564	0.607	0.675	0.35708	conserved_Plasmodium_protein_unknown_function		PF3D7-1337500	FALSE	FALSE
PF3D7_0720700	7.0043e-05	-0.262201	0.408	0.495	0.35792	phosphoinositidebinding_protein_PX1	PX1	PF3D7-0720700::PX1	FALSE	TRUE
PF3D7_0623700	7.05337e-05	1.30781	0.087	0.046	0.360427	ATPdependent_RNA_helicase_SUV3_putative	SUV3	PF3D7-0623700::SUV3	FALSE	TRUE
PF3D7_0706500	7.26341e-05	-0.194347	0.572	0.658	0.37116	conserved_Plasmodium_protein_unknown_function		PF3D7-0706500	FALSE	FALSE
PF3D7_0313500	7.30265e-05	2.09172	0.045	0.017	0.373165	Raslike_G_protein	PfG	PF3D7-0313500::PfG	FALSE	TRUE
PF3D7_0314400	7.39059e-05	2.01625	0.039	0.011	0.377659	serinethreonine_protein_phosphatase_6_putative	PPP6	PF3D7-0314400::PPP6	FALSE	TRUE
PF3D7_0423600	7.43426e-05	0.627282	0.244	0.186	0.379891	conserved_Plasmodium_protein_unknown_function		PF3D7-0423600	FALSE	FALSE
PF3D7_1302600	7.57253e-05	-0.139345	0.11	0.151	0.386956	deoxyhypusine_hydroxylase	DOHH	PF3D7-1302600::DOHH	FALSE	TRUE
PF3D7_1021800	7.79547e-05	1.26496	0.074	0.037	0.398349	schizont_egress_antigen1	SEA1	PF3D7-1021800::SEA1	FALSE	TRUE
PF3D7_0900900	7.82995e-05	5.94337	0.012	0	0.40011	stevor		PF3D7-0900900	TRUE	FALSE
PF3D7_1320500	7.89578e-05	4.32371	0.018	0.001	0.403474	SNARE_protein_putative	SNAP23	PF3D7-1320500::SNAP23	FALSE	TRUE
PF3D7_0924700	8.00911e-05	-0.411586	0.07	0.112	0.409265	splicing_factor_3A_subunit_3_putative	SF3A3	PF3D7-0924700::SF3A3	FALSE	TRUE
PF3D7_1301500	8.06364e-05	1.8157	0.042	0.013	0.412052	Plasmodium_exported_protein_PHISTa_unknown_function		PF3D7-1301500	FALSE	FALSE
PF3D7_1364000	8.07499e-05	-0.357803	0.059	0.098	0.412632	conserved_protein_unknown_function		PF3D7-1364000	FALSE	FALSE
PF3D7_0813200	8.14096e-05	-0.846582	0.024	0.054	0.416003	CS_domain_protein_putative		PF3D7-0813200	FALSE	FALSE
PF3D7_0809200	8.20035e-05	0.924752	0.122	0.079	0.419038	asparaginerich_antigen_Pfa5514	pfa5514	PF3D7-0809200::pfa5514	FALSE	TRUE
PF3D7_1445500	8.21327e-05	0.748968	0.1	0.086	0.419698	exosomeassociated_factor_Rrp47_putative		PF3D7-1445500	FALSE	FALSE
PF3D7_1117500	8.26432e-05	2.01377	0.046	0.018	0.422307	tyrosinetRNA_ligase	TyrRSapi	PF3D7-1117500::TyrRSapi	FALSE	TRUE
PF3D7_1017900	8.41234e-05	1.18439	0.092	0.053	0.429871	26S_proteasome_regulatory_subunit_p55_putative	RPN5	PF3D7-1017900::RPN5	FALSE	TRUE
PF3D7_0806800	8.42121e-05	0.0885532	0.591	0.629	0.430324	Vtype_proton_ATPase_subunit_a_putative		PF3D7-0806800	FALSE	FALSE
PF3D7_0403800	8.44119e-05	-0.564017	0.075	0.124	0.431345	alphabeta_hydrolase_putative		PF3D7-0403800	FALSE	FALSE
PF3D7_1237400	8.46299e-05	-0.556523	0.063	0.109	0.432459	hydrolase_putative		PF3D7-1237400	FALSE	FALSE
PF3D7_1129500	8.47476e-05	4.43656	0.02	0.002	0.43306	AGspecific_adenine_glycosylase_putative		PF3D7-1129500	FALSE	FALSE
PF3D7_0304900	8.56526e-05	-0.32229	0.03	0.058	0.437685	conserved_protein_unknown_function		PF3D7-0304900	FALSE	FALSE
PF3D7_0512000	8.60869e-05	1.43567	0.071	0.032	0.439904	prefoldin_subunit_6	PFD6	PF3D7-0512000::PFD6	FALSE	TRUE
PF3D7_1457400	8.74109e-05	-0.342931	0.205	0.273	0.44667	conserved_Plasmodium_protein_unknown_function		PF3D7-1457400	FALSE	FALSE
PF3D7_0704100	8.76257e-05	1.65156	0.047	0.03	0.447767	basal_complex_transmembrane_protein_2	BTP2	PF3D7-0704100::BTP2	FALSE	TRUE
PF3D7_0826100	8.79574e-05	0.262695	0.739	0.712	0.449462	HECTlike_E3_ubiquitin_ligase_putative	HEUL	PF3D7-0826100::HEUL	FALSE	TRUE
PF3D7_0507000	8.88941e-05	-1.34196	0.014	0.041	0.454249	conserved_protein_unknown_function		PF3D7-0507000	FALSE	FALSE
PF3D7_1143200	9.02554e-05	4.11878	0.021	0.002	0.461205	DnaJ_protein_putative		PF3D7-1143200	FALSE	FALSE
PF3D7_0314600	9.17757e-05	0.994372	0.114	0.068	0.468974	conserved_protein_unknown_function		PF3D7-0314600	FALSE	FALSE
PF3D7_0221800	9.4468e-05	-0.514685	0.022	0.047	0.482732	hypothetical_protein		PF3D7-0221800	FALSE	FALSE
PF3D7_1202700	9.52962e-05	0.554128	0.176	0.154	0.486964	AATF_domaincontaining_protein_putative		PF3D7-1202700	FALSE	FALSE
PF3D7_0527900	9.54408e-05	-0.558939	0.22	0.297	0.487702	ATPdependent_RNA_helicase_DDX41_putative	DDX41	PF3D7-0527900::DDX41	FALSE	TRUE
PF3D7_1321700	9.69161e-05	0.387028	0.373	0.341	0.495241	splicing_factor_1	SF1	PF3D7-1321700::SF1	FALSE	TRUE
PF3D7_0819900	9.75919e-05	-1.48339	0.004	0.022	0.498695	U6_snRNAassociated_Smlike_protein_LSm3_putative	LSM3	PF3D7-0819900::LSM3	FALSE	TRUE
PF3D7_0407300	9.79577e-05	-0.0827258	0.092	0.125	0.500564	transcription_factor_putative		PF3D7-0407300	FALSE	FALSE
PF3D7_1126500	9.90176e-05	-0.242293	0.243	0.311	0.50598	WD_repeatcontaining_protein_putative		PF3D7-1126500	FALSE	FALSE
PF3D7_1250500	9.92207e-05	2.97824	0.027	0.006	0.507018	AP3_complex_subunit_sigma_putative		PF3D7-1250500	FALSE	FALSE
PF3D7_0934500	0.000100528	0.960884	0.108	0.074	0.5137	Vtype_proton_ATPase_subunit_E_putative		PF3D7-0934500	FALSE	FALSE
PF3D7_0929000	0.000102338	-0.27545	0.098	0.143	0.522948	transcription_initiation_factor_TFIID_subunit_7_putative	TAF7	PF3D7-0929000::TAF7	FALSE	TRUE
PF3D7_0730500	0.000103061	-0.874642	0.047	0.09	0.526641	conserved_Plasmodium_protein_unknown_function		PF3D7-0730500	FALSE	FALSE
PF3D7_1474800	0.000105827	0.764661	0.154	0.115	0.540778	proteasome_subunit_alpha_type1_putative		PF3D7-1474800	FALSE	FALSE
PF3D7_0627100	0.000106297	-0.0496802	0.501	0.562	0.543179	ankyrinrepeat_protein_putative		PF3D7-0627100	FALSE	FALSE
PF3D7_0812600	0.000106855	-0.8216	0.019	0.047	0.546027	ubiquitinconjugating_enzyme_E2_putative		PF3D7-0812600	FALSE	FALSE
PF3D7_1117400	0.000106898	-0.896138	0.02	0.048	0.546249	conserved_Plasmodium_protein_unknown_function		PF3D7-1117400	FALSE	FALSE
PF3D7_1443100	0.000107528	1.61467	0.053	0.02	0.549467	apicomplexan_kinetochore_protein_9_putative	AKIT9	PF3D7-1443100::AKIT9	FALSE	TRUE
PF3D7_0915100	0.000107979	0.115417	0.15	0.179	0.551774	SUMOconjugating_enzyme_UBC9	UBC9	PF3D7-0915100::UBC9	FALSE	TRUE
PF3D7_0323700	0.000109464	-0.00889367	0.113	0.146	0.559359	U4U6U5_trisnRNPassociated_protein_1_putative	SART1	PF3D7-0323700::SART1	FALSE	TRUE
PF3D7_0625800	0.000109753	1.59872	0.054	0.024	0.560837	conserved_Plasmodium_protein_unknown_function		PF3D7-0625800	FALSE	FALSE
PF3D7_1254100	0.000112501	5.96054	0.011	0	0.574881	stevor		PF3D7-1254100	TRUE	FALSE
PF3D7_0401000	0.000112501	6.16607	0.011	0	0.574881	rifin	RIF	PF3D7-0401000::RIF	TRUE	TRUE
PF3D7_1254400	0.000112501	6.36072	0.011	0	0.574881	rifin	RIF	PF3D7-1254400::RIF	TRUE	TRUE
PF3D7_0115600	0.000112501	6.40392	0.011	0	0.574881	rifin	RIF	PF3D7-0115600::RIF	TRUE	TRUE
PF3D7_1039700	0.000112501	6.11172	0.011	0	0.574881	Pfmc2TM_Maurers_cleft_two_transmembrane_protein	MC2TM	PF3D7-1039700::MC2TM	TRUE	TRUE
PF3D7_1217500	0.000114828	-0.149969	0.141	0.19	0.58677	conserved_Plasmodium_protein_unknown_function		PF3D7-1217500	FALSE	FALSE
PF3D7_1027100	0.000114866	0.190802	0.301	0.321	0.586963	U3_small_nucleolar_ribonucleoprotein_protein_MPP10_putative	MPP10	PF3D7-1027100::MPP10	FALSE	TRUE
PF3D7_0722400	0.000115207	0.156206	0.238	0.258	0.58871	Obglike_ATPase_1_putative	OLA1	PF3D7-0722400::OLA1	FALSE	TRUE
PF3D7_1035900	0.000115281	1.26367	0.058	0.023	0.589084	merozoitesassociated_armadillo_repeats_protein	MAAP	PF3D7-1035900::MAAP	FALSE	TRUE
PF3D7_1450400	0.000115815	0.375031	0.228	0.226	0.591814	E3_ubiquitinprotein_ligase_ZNF598_putative		PF3D7-1450400	FALSE	FALSE
PF3D7_1203100	0.000115931	-0.319119	0.06	0.096	0.592406	conserved_Plasmodium_protein_unknown_function		PF3D7-1203100	FALSE	FALSE
PF3D7_1244500	0.00011654	-0.379269	0.031	0.06	0.59552	PIMMS57_protein	PIMMS57	PF3D7-1244500::PIMMS57	FALSE	TRUE
PF3D7_0708900	0.000117071	0.446397	0.104	0.108	0.598232	protein_SCO1_putative	SCO1	PF3D7-0708900::SCO1	FALSE	TRUE
PF3D7_1336800	0.000122119	0.857048	0.125	0.076	0.624028	nuclear_movement_protein_putative	NUDC	PF3D7-1336800::NUDC	FALSE	TRUE
PF3D7_0306100	0.000123183	-0.328429	0.103	0.151	0.629464	conserved_Plasmodium_protein_unknown_function		PF3D7-0306100	FALSE	FALSE
PF3D7_0713400	0.000124116	-0.630226	0.065	0.113	0.634233	GPCRlike_receptor_SR25	SR25	PF3D7-0713400::SR25	FALSE	TRUE
PF3D7_0110400	0.000126912	0.240675	0.1	0.116	0.648522	DNAdirected_RNA_polymerase_II_subunit_RPB9_putative	RPB9	PF3D7-0110400::RPB9	FALSE	TRUE
PF3D7_0214800	0.000127071	-0.223327	0.294	0.366	0.649335	conserved_Plasmodium_membrane_protein_unknown_function		PF3D7-0214800	FALSE	FALSE
PF3D7_1242800	0.000127544	0.251826	0.237	0.25	0.651749	rab_specific_GDP_dissociation_inhibitor	rabGDI	PF3D7-1242800::rabGDI	FALSE	TRUE
PF3D7_0520900	0.000129149	-0.0545317	0.363	0.42	0.659951	adenosylhomocysteinase	SAHH	PF3D7-0520900::SAHH	FALSE	TRUE
PF3D7_1119400	0.000131662	-0.561893	0.123	0.184	0.672792	ubiquitinprotein_ligase_putative		PF3D7-1119400	FALSE	FALSE
PF3D7_1309400	0.000133979	1.13064	0.08	0.038	0.684634	HORMA_domain_protein_putative		PF3D7-1309400	FALSE	FALSE
PF3D7_1326100	0.000134678	1.55461	0.05	0.018	0.688203	WD_repeatcontaining_protein_putative		PF3D7-1326100	FALSE	FALSE
PF3D7_1367800	0.000138091	2.75402	0.032	0.008	0.705643	secreted_ookinete_protein_putative	PSOP2	PF3D7-1367800::PSOP2	FALSE	TRUE
PF3D7_1250800	0.000139854	0.952086	0.133	0.089	0.714652	DNA_repair_protein_rhp16_putative		PF3D7-1250800	FALSE	FALSE
PF3D7_0812100	0.000140098	0.71707	0.191	0.131	0.715902	proteasome_activator_complex_subunit_4_putative		PF3D7-0812100	FALSE	FALSE
PF3D7_1464500	0.000141423	1.01626	0.091	0.048	0.722674	conserved_Plasmodium_membrane_protein_unknown_function		PF3D7-1464500	FALSE	FALSE
PF3D7_MIT02700	0.000141633	-1.57916	0.005	0.024	0.723743	ribosomal_RNA_fragment_RNA5	RNA5	PF3D7-MIT02700::RNA5	FALSE	TRUE
PF3D7_0804600	0.000145376	-0.129833	0.085	0.121	0.742874	tRNA_pseudouridine_synthase_putative		PF3D7-0804600	FALSE	FALSE
PF3D7_0827000	0.000146234	0.420986	0.267	0.252	0.747257	ATPdependent_RNA_helicase_DBP10_putative	DBP10	PF3D7-0827000::DBP10	FALSE	TRUE
PF3D7_1437800	0.000152138	-0.3242	0.035	0.066	0.777424	trafficking_protein_particle_complex_subunit_5_putative	TRAPPC5	PF3D7-1437800::TRAPPC5	FALSE	TRUE
PF3D7_1227800	0.000152951	-0.0322424	0.264	0.321	0.781577	elongator_complex_protein_3_putative	ELP3	PF3D7-1227800::ELP3	FALSE	TRUE
PF3D7_0307700	0.000154514	1.85462	0.044	0.016	0.789567	apicomplexan_kinetochore_protein_10_putative	AKIT10	PF3D7-0307700::AKIT10	FALSE	TRUE
PF3D7_0722600	0.000155079	-0.232011	0.176	0.235	0.792455	U3_small_nucleolar_RNAassociated_protein_7_putative	UTP7	PF3D7-0722600::UTP7	FALSE	TRUE
PF3D7_0813700	0.000156341	0.913216	0.124	0.079	0.798901	ABC_transporter_F_family_member_1	ABCF1	PF3D7-0813700::ABCF1	FALSE	TRUE
PF3D7_1134600	0.00015961	1.74897	0.044	0.024	0.81561	CCCHtype_zinc_finger_protein_ZNF4	ZNF4	PF3D7-1134600::ZNF4	FALSE	TRUE
PF3D7_1237200	0.000161308	-0.518737	0.148	0.214	0.824286	conserved_Plasmodium_protein_unknown_function		PF3D7-1237200	FALSE	FALSE
PF3D7_1372600	0.00016172	6.47428	0.011	0	0.826388	rifin	RIF	PF3D7-1372600::RIF	TRUE	TRUE
PF3D7_0200600	0.00016172	6.47859	0.011	0	0.826388	rifin	RIF	PF3D7-0200600::RIF	TRUE	TRUE
PF3D7_1000600	0.00016172	6.33932	0.011	0	0.826388	rifin	RIF	PF3D7-1000600::RIF	TRUE	TRUE
PF3D7_0101600	0.00016172	6.30802	0.011	0	0.826388	rifin	RIF	PF3D7-0101600::RIF	TRUE	TRUE
PF3D7_0114700	0.00016172	6.17486	0.011	0	0.826388	rifin	RIF	PF3D7-0114700::RIF	TRUE	TRUE
PF3D7_0937600	0.00016172	6.14078	0.011	0	0.826388	erythrocyte_membrane_protein_1_PfEMP1	VAR	PF3D7-0937600::VAR	TRUE	TRUE
PF3D7_1366600	0.000163836	0.0437701	0.173	0.208	0.8372	signal_recognition_particle_receptor_subunit_alpha_putative	SRPRalpha	PF3D7-1366600::SRPRalpha	FALSE	TRUE
PF3D7_1407300	0.000166443	0.378388	0.246	0.244	0.850522	premRNAsplicing_factor_38B_putative	PRP38B	PF3D7-1407300::PRP38B	FALSE	TRUE
PF3D7_0726300	0.000167405	-0.455559	0.093	0.143	0.855442	DNA_mismatch_repair_protein_PMS1_putative	PMS1	PF3D7-0726300::PMS1	FALSE	TRUE
PF3D7_1145200	0.00016948	1.58229	0.06	0.028	0.866042	serinethreonine_protein_kinase_putative		PF3D7-1145200	FALSE	FALSE
PF3D7_0516300	0.000169756	1.04428	0.103	0.061	0.867451	tRNA_pseudouridine_synthase_putative		PF3D7-0516300	FALSE	FALSE
PF3D7_0305000	0.0001702	1.91404	0.028	0.006	0.86972	elongation_factor_Ts	EFTs	PF3D7-0305000::EFTs	FALSE	TRUE
PF3D7_1409100	0.000170494	1.80709	0.036	0.02	0.871224	aldoketo_reductase_putative		PF3D7-1409100	FALSE	FALSE
PF3D7_0202400	0.000171859	-1.73343	0.019	0.048	0.8782	translationenhancing_factor	PTEF	PF3D7-0202400::PTEF	FALSE	TRUE
PF3D7_1306800	0.000173122	-0.227829	0.042	0.067	0.884654	REDlike_protein_putative		PF3D7-1306800	FALSE	FALSE
PF3D7_1250700	0.000175187	-1.38343	0.017	0.046	0.895206	transcription_initiation_factor_IIA_subunit_2_putative		PF3D7-1250700	FALSE	FALSE
PF3D7_0100300	0.000176055	2.09957	0.046	0.019	0.899639	erythrocyte_membrane_protein_1_PfEMP1	VAR	PF3D7-0100300::VAR	TRUE	TRUE
PF3D7_0304700	0.000178151	4.8484	0.017	0.001	0.910354	conserved_Plasmodium_protein_unknown_function		PF3D7-0304700	FALSE	FALSE
PF3D7_1309000	0.000180076	0.270899	0.211	0.206	0.92019	conserved_protein_unknown_function		PF3D7-1309000	FALSE	FALSE
PF3D7_1454700	0.000183533	0.76134	0.169	0.13	0.937853	6phosphogluconate_dehydrogenase_decarboxylating	6PGD	PF3D7-1454700::6PGD	FALSE	TRUE
PF3D7_0910200	0.000184872	0.760185	0.168	0.121	0.944695	conserved_Plasmodium_protein_unknown_function		PF3D7-0910200	FALSE	FALSE
PF3D7_1108000	0.000185512	-0.0808897	0.244	0.294	0.947964	IWS1like_protein_putative		PF3D7-1108000	FALSE	FALSE
PF3D7_0910500	0.000186077	-0.441171	0.1	0.152	0.950851	DNA_repair_protein_REV1_putative		PF3D7-0910500	FALSE	FALSE
PF3D7_1364200	0.000189925	-0.426005	0.184	0.252	0.970515	nucleoporin_NUP205_putative	NUP205	PF3D7-1364200::NUP205	FALSE	TRUE
PF3D7_1124800	0.000193488	-0.185302	0.09	0.127	0.988723	ribosome_biogenesis_regulatory_protein_putative	RRS1	PF3D7-1124800::RRS1	FALSE	TRUE
PF3D7_1303500	0.000194186	-0.147842	0.325	0.393	0.992289	sodiumhydrogen_exchanger	NHE	PF3D7-1303500::NHE	FALSE	TRUE
PF3D7_1206800	0.000194201	1.53662	0.06	0.028	0.992367	conserved_Plasmodium_protein_unknown_function		PF3D7-1206800	FALSE	FALSE
PF3D7_1005600	0.000194636	0.739992	0.177	0.125	0.994592	DnaJ_protein_putative		PF3D7-1005600	FALSE	FALSE
PF3D7_1343200	0.000196517	1.19681	0.075	0.044	1	tRNA_guanosine2Omethyltransferase_putative		PF3D7-1343200	FALSE	FALSE
PF3D7_1020900	0.000198018	0.702705	0.151	0.118	1	ADPribosylation_factor_1	ARF1	PF3D7-1020900::ARF1	FALSE	TRUE
PF3D7_1353900	0.000199192	0.924041	0.111	0.066	1	proteasome_subunit_alpha_type7_putative		PF3D7-1353900	FALSE	FALSE
PF3D7_1419400	0.000200352	0.378168	0.425	0.383	1	conserved_Plasmodium_membrane_protein_unknown_function		PF3D7-1419400	FALSE	FALSE
PF3D7_1229000	0.000200746	-0.588726	0.055	0.095	1	conserved_Plasmodium_membrane_protein_unknown_function		PF3D7-1229000	FALSE	FALSE
PF3D7_1126300	0.000204311	0.865633	0.123	0.074	1	DnaJ_protein_putative		PF3D7-1126300	FALSE	FALSE
PF3D7_1239200	0.000204469	1.63923	0.055	0.024	1	AP2_domain_transcription_factor_putative	ApiAP2	PF3D7-1239200::ApiAP2	FALSE	TRUE
PF3D7_0710700	0.000206066	-0.213884	0.142	0.194	1	conserved_Plasmodium_protein_unknown_function		PF3D7-0710700	FALSE	FALSE
PF3D7_1020800	0.000206639	-1.08361	0.014	0.038	1	dihydrolipoamide_acyltransferase_component_E2	DLAT	PF3D7-1020800::DLAT	FALSE	TRUE
PF3D7_0703200	0.000211693	0.761869	0.147	0.103	1	conserved_Plasmodium_protein_unknown_function		PF3D7-0703200	FALSE	FALSE
PF3D7_0603000	0.000211736	0.108757	0.057	0.077	1	SDE2_domaincontaining_protein_putative		PF3D7-0603000	FALSE	FALSE
PF3D7_0311700	0.000216923	-6.59926	0	0.007	1	plasmepsin_VI	PM6	PF3D7-0311700::PM6	FALSE	TRUE
PF3D7_1204400	0.000216923	-6.87194	0	0.007	1	sexual_stagespecific_protein_G37_putative	G37	PF3D7-1204400::G37	FALSE	TRUE
PF3D7_0107300	0.000216923	-6.66237	0	0.007	1	conserved_Plasmodium_protein_unknown_function		PF3D7-0107300	FALSE	FALSE
PF3D7_0322200	0.000216923	-6.52456	0	0.007	1	conserved_protein_unknown_function		PF3D7-0322200	FALSE	FALSE
PF3D7_0715500	0.000216923	-6.34056	0	0.007	1	ATP_synthase_subunit_epsilon_mitochondrial_putative		PF3D7-0715500	FALSE	FALSE
PF3D7_0730400	0.000216923	-5.82252	0	0.007	1	IMP1like_protein_putative	IMP2	PF3D7-0730400::IMP2	FALSE	TRUE
PF3D7_0719000	0.000216923	-6.54939	0	0.007	1	translation_machineryassociated_protein_putative		PF3D7-0719000	FALSE	FALSE
PF3D7_0820400	0.000216923	-6.51475	0	0.007	1	conserved_Plasmodium_protein_unknown_function		PF3D7-0820400	FALSE	FALSE
PF3D7_1222200	0.000216923	-6.03687	0	0.007	1	small_nucleolar_RNA_snoR15		PF3D7-1222200	FALSE	FALSE
PF3D7_0723500	0.000216923	-6.17174	0	0.007	1	dynactin_subunit_5_putative		PF3D7-0723500	FALSE	FALSE
PF3D7_1318200	0.000216923	-6.78047	0	0.007	1	glycerol3phosphate_1Oacyltransferase	G3PAT	PF3D7-1318200::G3PAT	FALSE	TRUE
PF3D7_0901900	0.000216923	-5.97007	0	0.007	1	probable_protein_unknown_function		PF3D7-0901900	FALSE	FALSE
PF3D7_0422600	0.000216923	-5.93775	0	0.007	1	conserved_Plasmodium_protein_unknown_function		PF3D7-0422600	FALSE	FALSE
PF3D7_0725400	0.000216923	-6.23307	0	0.007	1	conserved_Plasmodium_protein_unknown_function		PF3D7-0725400	FALSE	FALSE
PF3D7_1316700	0.000216923	-6.24174	0	0.007	1	conserved_protein_unknown_function		PF3D7-1316700	FALSE	FALSE
PF3D7_0320600	0.000216923	-5.88701	0	0.007	1	conserved_protein_unknown_function		PF3D7-0320600	FALSE	FALSE
PF3D7_0825600	0.000216923	-6.71271	0	0.007	1	cytochrome_c_oxidase_assembly_factor_5_putative	COA5	PF3D7-0825600::COA5	FALSE	TRUE
PF3D7_0609500	0.000216923	-5.91153	0	0.007	1	conserved_Plasmodium_protein_unknown_function		PF3D7-0609500	FALSE	FALSE
PF3D7_API03000	0.000216923	-6.52301	0	0.007	1	probable_protein_unknown_function	ORF78	PF3D7-API03000::ORF78	FALSE	TRUE
PF3D7_0803900	0.000216923	-6.6953	0	0.007	1	CD_small_nucleolar_RNA		PF3D7-0803900	FALSE	FALSE
PF3D7_1118800	0.000216923	-7.04163	0	0.007	1	actinrelated_protein_23_complex_subunit_1_putative	ARC40	PF3D7-1118800::ARC40	FALSE	TRUE
PF3D7_0421700	0.000216923	-6.33012	0	0.007	1	conserved_Plasmodium_protein_unknown_function		PF3D7-0421700	FALSE	FALSE
PF3D7_0607100	0.000216923	-6.61555	0	0.007	1	MYNDtype_zinc_finger_protein_putative		PF3D7-0607100	FALSE	FALSE
PF3D7_0819400	0.000216923	-6.63382	0	0.007	1	perforinlike_protein_4	PLP4	PF3D7-0819400::PLP4	FALSE	TRUE
PF3D7_1415200	0.000216923	-6.21701	0	0.007	1	DNAdirected_RNA_polymerases_I_and_III_subunit_RPAC2_putative		PF3D7-1415200	FALSE	FALSE
PF3D7_1135200	0.000216923	-6.47356	0	0.007	1	regulator_of_chromosome_condensation_putative_pseudogene		PF3D7-1135200	FALSE	FALSE
PF3D7_1221100	0.000216923	-6.1843	0	0.007	1	conserved_Plasmodium_protein_unknown_function		PF3D7-1221100	FALSE	FALSE
PF3D7_1147300	0.000220448	-0.68295	0.02	0.046	1	conserved_Plasmodium_protein_unknown_function		PF3D7-1147300	FALSE	FALSE
PF3D7_0709800	0.000221541	-1.94702	0.005	0.023	1	protein_BRAWNIN_putative		PF3D7-0709800	FALSE	FALSE
PF3D7_1355300	0.00022498	-0.709608	0.07	0.118	1	histonelysine_Nmethyltransferase_putative	SET6	PF3D7-1355300::SET6	FALSE	TRUE
PF3D7_1110200	0.000225055	-0.206913	0.393	0.475	1	premRNAprocessing_factor_6_putative	PRPF6	PF3D7-1110200::PRPF6	FALSE	TRUE
PF3D7_0317300	0.000227272	-0.06834	0.493	0.555	1	nucleoporin_NUP335_putative	NUP335	PF3D7-0317300::NUP335	FALSE	TRUE
PF3D7_1426700	0.000228038	-0.254416	0.203	0.269	1	phosphoenolpyruvate_carboxylase	PEPC	PF3D7-1426700::PEPC	FALSE	TRUE
PF3D7_1468800	0.000229203	0.814294	0.141	0.108	1	splicing_factor_U2AF_large_subunit_putative	U2AF2	PF3D7-1468800::U2AF2	FALSE	TRUE
PF3D7_1359100	0.000229883	-0.45408	0.054	0.091	1	riboflavin_kinase_putative		PF3D7-1359100	FALSE	FALSE
PF3D7_0101800	0.000232595	5.73863	0.01	0	1	stevor		PF3D7-0101800	TRUE	FALSE
PF3D7_0406000	0.000235499	1.44371	0.052	0.02	1	conserved_protein_unknown_function		PF3D7-0406000	FALSE	FALSE
PF3D7_1142500	0.000238425	-0.0939278	0.116	0.156	1	60S_ribosomal_protein_L28	RPL28	PF3D7-1142500::RPL28	FALSE	TRUE
PF3D7_1309500	0.000240297	-0.184445	0.088	0.127	1	HACA_ribonucleoprotein_complex_subunit_1_putative	GAR1	PF3D7-1309500::GAR1	FALSE	TRUE
PF3D7_0613900	0.000241916	1.50687	0.062	0.029	1	myosin_E_putative	MyoE	PF3D7-0613900::MyoE	FALSE	TRUE
PF3D7_1470600	0.000242328	2.52445	0.032	0.01	1	RAP_protein_RAP21	RAP21	PF3D7-1470600::RAP21	FALSE	TRUE
PF3D7_1445700	0.000245376	0.214169	0.303	0.316	1	conserved_Plasmodium_protein_unknown_function		PF3D7-1445700	FALSE	FALSE
PF3D7_1235300	0.000248354	-0.224636	0.51	0.593	1	CCR4NOT_transcription_complex_subunit_4_putative	NOT4	PF3D7-1235300::NOT4	FALSE	TRUE
PF3D7_0930500	0.000250296	-0.354201	0.123	0.178	1	diacylglycerol_kinase_putative	DGK1	PF3D7-0930500::DGK1	FALSE	TRUE
PF3D7_1009200	0.000252106	-0.382056	0.029	0.055	1	ribonuclease_putative		PF3D7-1009200	FALSE	FALSE
PF3D7_1410200	0.000255607	0.0980921	0.29	0.322	1	CTP_synthase	CTPS	PF3D7-1410200::CTPS	FALSE	TRUE
PF3D7_1303300	0.000256379	2.44258	0.031	0.008	1	conserved_Plasmodium_protein_unknown_function		PF3D7-1303300	FALSE	FALSE
PF3D7_1041100	0.00025786	2.3505	0.025	0.005	1	rifin	RIF	PF3D7-1041100::RIF	TRUE	TRUE
PF3D7_1439300	0.000258585	-0.316848	0.118	0.167	1	Sad1UNC_domaincontaining_protein_putative		PF3D7-1439300	FALSE	FALSE
PF3D7_0311400	0.000262363	2.16849	0.04	0.02	1	kinaserelated_protein_PKRP_putative	PKRP	PF3D7-0311400::PKRP	FALSE	TRUE
PF3D7_0507700	0.000263421	1.12183	0.088	0.049	1	nuclear_protein_localization_protein_4_putative	NPL4	PF3D7-0507700::NPL4	FALSE	TRUE
PF3D7_0710600	0.000263941	-0.174	0.278	0.339	1	60S_ribosomal_protein_L34	RPL34	PF3D7-0710600::RPL34	FALSE	TRUE
PF3D7_1128500	0.000267284	-0.847929	0.05	0.091	1	FeS_cluster_assembly_factor_HCF101_putative	mHCF101	PF3D7-1128500::mHCF101	FALSE	TRUE
PF3D7_1345700	0.000268728	1.78909	0.05	0.02	1	isocitrate_dehydrogenase_NADP_mitochondrial	IDH	PF3D7-1345700::IDH	FALSE	TRUE
PF3D7_0909300	0.000268893	-0.654396	0.043	0.08	1	apoptosisrelated_protein	ARP	PF3D7-0909300::ARP	FALSE	TRUE
PF3D7_0723700	0.000269945	1.32706	0.059	0.025	1	metallohydrolaseoxidoreductase_putative		PF3D7-0723700	FALSE	FALSE
PF3D7_0625500	0.000277638	1.47487	0.064	0.037	1	conserved_Plasmodium_membrane_protein_unknown_function		PF3D7-0625500	FALSE	FALSE
PF3D7_1303100	0.000279924	1.81343	0.048	0.02	1	methyltransferase_putative		PF3D7-1303100	FALSE	FALSE
PF3D7_1358600	0.000281236	2.41493	0.031	0.012	1	zinc_finger_protein_putative		PF3D7-1358600	FALSE	FALSE
PF3D7_1442600	0.000285414	1.51275	0.038	0.012	1	TRAPlike_protein	TREP	PF3D7-1442600::TREP	FALSE	TRUE
PF3D7_0618200	0.000288645	1.0391	0.089	0.058	1	conserved_protein_unknown_function		PF3D7-0618200	FALSE	FALSE
PF3D7_0814100	0.000294818	-0.310924	0.047	0.078	1	conserved_Plasmodium_protein_unknown_function		PF3D7-0814100	FALSE	FALSE
PF3D7_1248100	0.000307321	1.54968	0.055	0.031	1	methyltransferase_putative		PF3D7-1248100	FALSE	FALSE
PF3D7_0217600	0.000310946	1.24605	0.082	0.044	1	conserved_Plasmodium_protein_unknown_function		PF3D7-0217600	FALSE	FALSE
PF3D7_1140700	0.000315067	-0.129837	0.192	0.246	1	chromo_domaincontaining_protein_CDP	CDP	PF3D7-1140700::CDP	FALSE	TRUE
PF3D7_0615000	0.000322864	-0.975086	0.015	0.04	1	conserved_Plasmodium_protein_unknown_function		PF3D7-0615000	FALSE	FALSE
PF3D7_1429800	0.00032452	-0.0165973	0.382	0.435	1	coatomer_subunit_beta_putative		PF3D7-1429800	FALSE	FALSE
PF3D7_1416200	0.000325798	-0.719918	0.031	0.062	1	metacaspase3	MCA3	PF3D7-1416200::MCA3	FALSE	TRUE
PF3D7_1225400	0.000330902	-1.14889	0.016	0.042	1	rRNAprocessing_protein_putative		PF3D7-1225400	FALSE	FALSE
PF3D7_0934900	0.000333016	-0.452711	0.03	0.058	1	conserved_Plasmodium_protein_unknown_function		PF3D7-0934900	FALSE	FALSE
PF3D7_1100800	0.000334732	5.65785	0.01	0	1	Pfmc2TM_Maurers_cleft_two_transmembrane_protein	MC2TM	PF3D7-1100800::MC2TM	TRUE	TRUE
PF3D7_0808900	0.000334732	6.34006	0.01	0	1	rifin	RIF	PF3D7-0808900::RIF	TRUE	TRUE
PF3D7_0813600	0.000336583	0.662621	0.121	0.103	1	translation_initiation_factor_SUI1_putative		PF3D7-0813600	FALSE	FALSE
PF3D7_1003800	0.00033674	0.691154	0.223	0.173	1	U5_small_nuclear_ribonucleoprotein_component_putative	EFTUD2	PF3D7-1003800::EFTUD2	FALSE	TRUE
PF3D7_1212500	0.000337605	0.570941	0.173	0.151	1	glycerol3phosphate_1Oacyltransferase	GAT	PF3D7-1212500::GAT	FALSE	TRUE
PF3D7_1307200	0.000345156	1.31708	0.065	0.032	1	DnaJ_protein_putative		PF3D7-1307200	FALSE	FALSE
PF3D7_0628100	0.000345681	0.9868	0.101	0.086	1	HECT_domaincontaining_protein_1_putative	HECT1	PF3D7-0628100::HECT1	FALSE	TRUE
PF3D7_0708400	0.000346429	0.0316565	0.941	0.974	1	heat_shock_protein_90	HSP90	PF3D7-0708400::HSP90	FALSE	TRUE
PF3D7_1471200	0.0003492	1.31211	0.073	0.043	1	inorganic_anion_exchanger_inorganic_anion_antiporter	SulP	PF3D7-1471200::SulP	FALSE	TRUE
PF3D7_1200500	0.000356234	2.19088	0.036	0.012	1	rifin	RIF	PF3D7-1200500::RIF	TRUE	TRUE
PF3D7_0807900	0.000358988	0.417824	0.197	0.193	1	tyrosinetRNA_ligase	TyrRS	PF3D7-0807900::TyrRS	FALSE	TRUE
PF3D7_0904100	0.000359174	0.953442	0.098	0.055	1	AP4_complex_subunit_epsilon_putative		PF3D7-0904100	FALSE	FALSE
PF3D7_1022200	0.000359614	2.24456	0.032	0.01	1	folatebiopterin_transporter_putative		PF3D7-1022200	FALSE	FALSE
PF3D7_0923000	0.000362044	-0.671898	0.033	0.064	1	DNAdirected_RNA_polymerase_II_subunit_RPB3_putative	RPB3	PF3D7-0923000::RPB3	FALSE	TRUE
PF3D7_1140800	0.000363775	-0.264048	0.107	0.152	1	CID_domaincontaining_protein_putative		PF3D7-1140800	FALSE	FALSE
PF3D7_0632400	0.000364469	2.34504	0.031	0.008	1	rifin	RIF	PF3D7-0632400::RIF	TRUE	TRUE
PF3D7_1354600	0.000367284	-0.0849174	0.067	0.096	1	60S_ribosomal_protein_L7_putative		PF3D7-1354600	FALSE	FALSE
PF3D7_0516000	0.000369774	2.24126	0.029	0.007	1	RAP_protein_putative		PF3D7-0516000	FALSE	FALSE
PF3D7_0828200	0.000373523	2.0548	0.038	0.013	1	leucinetRNA_ligase_putative		PF3D7-0828200	FALSE	FALSE
PF3D7_1236200	0.000375827	1.0822	0.088	0.058	1	WD_repeatcontaining_protein_putative		PF3D7-1236200	FALSE	FALSE
PF3D7_0629900	0.000377812	-0.0942712	0.116	0.157	1	CRALTRIO_domaincontaining_protein_putative		PF3D7-0629900	FALSE	FALSE
PF3D7_1225500	0.000381358	0.0407333	0.113	0.146	1	small_subunit_rRNA_processing_factor_putative		PF3D7-1225500	FALSE	FALSE
PF3D7_0727900	0.000382122	-0.141842	0.194	0.246	1	conserved_Plasmodium_protein_unknown_function		PF3D7-0727900	FALSE	FALSE
PF3D7_0721100	0.000383395	2.5029	0.029	0.01	1	conserved_protein_unknown_function		PF3D7-0721100	FALSE	FALSE
PF3D7_1471000	0.000390934	0.952382	0.08	0.065	1	RNA_3terminal_phosphate_cyclaselike_protein_putative	RCL1	PF3D7-1471000::RCL1	FALSE	TRUE
PF3D7_0309500	0.000390979	0.0152129	0.445	0.493	1	asparagine_synthetase_glutaminehydrolyzing_putative	AS	PF3D7-0309500::AS	FALSE	TRUE
PF3D7_1144000	0.000391959	-0.245453	0.164	0.22	1	40S_ribosomal_protein_S21	RPS21	PF3D7-1144000::RPS21	FALSE	TRUE
PF3D7_1333000	0.000401311	1.87514	0.04	0.018	1	20_kDa_chaperonin	CPN20	PF3D7-1333000::CPN20	FALSE	TRUE
PF3D7_1203200	0.000403878	-0.719016	0.014	0.036	1	signal_recognition_particle_subunit_SRP14	SRP14	PF3D7-1203200::SRP14	FALSE	TRUE
PF3D7_1472300	0.000416051	-0.700034	0.05	0.089	1	conserved_protein_unknown_function		PF3D7-1472300	FALSE	FALSE
PF3D7_0105200	0.000416918	2.95432	0.021	0.004	1	RAP_protein_RAP1	RAP1	PF3D7-0105200::RAP1	FALSE	TRUE
PF3D7_1303400	0.000418017	0.037635	0.315	0.361	1	LisH_domaincontaining_protein_putative	LisH	PF3D7-1303400::LisH	FALSE	TRUE
PF3D7_1355500	0.000418337	-0.298339	0.128	0.179	1	serinethreonine_protein_phosphatase_5	PP5	PF3D7-1355500::PP5	FALSE	TRUE
PF3D7_0928900	0.000419058	1.59215	0.041	0.014	1	guanylate_kinase	GK	PF3D7-0928900::GK	FALSE	TRUE
PF3D7_1317600	0.000420334	2.30127	0.032	0.01	1	conserved_Plasmodium_protein_unknown_function		PF3D7-1317600	FALSE	FALSE
PF3D7_1423000	0.000422151	0.360572	0.136	0.145	1	nucleolar_GTPbinding_protein_2_putative	NOG2	PF3D7-1423000::NOG2	FALSE	TRUE
PF3D7_0310200	0.000423769	-0.306567	0.334	0.412	1	phd_finger_protein_putative		PF3D7-0310200	FALSE	FALSE
PF3D7_1217900	0.000425484	1.55528	0.049	0.02	1	PPPDE_peptidase_domaincontaining_protein_putative		PF3D7-1217900	FALSE	FALSE
PF3D7_0820500	0.000426858	0.0386527	0.207	0.242	1	protein_transport_protein_YIF1_putative	YIF1	PF3D7-0820500::YIF1	FALSE	TRUE
PF3D7_1008700	0.00042752	-0.935394	0.021	0.048	1	tubulin_beta_chain		PF3D7-1008700	FALSE	FALSE
PF3D7_0321600	0.00043537	2.26591	0.031	0.008	1	ATPdependent_RNA_helicase_DDX42_putative	DDX42	PF3D7-0321600::DDX42	FALSE	TRUE
PF3D7_0526500	0.000439748	-0.026068	0.284	0.33	1	Suf_domaincontaining_protein_putative		PF3D7-0526500	FALSE	FALSE
PF3D7_0831750	0.000440321	1.48957	0.055	0.025	1	Plasmodium_exported_protein_PHISTa_unknown_function_pseudogene		PF3D7-0831750	FALSE	FALSE
PF3D7_0222900	0.000441646	1.76979	0.04	0.014	1	erythrocyte_membrane_protein_1_PfEMP1_exon_2_pseudogene	VAR	PF3D7-0222900::VAR	TRUE	TRUE
PF3D7_0914300	0.000442592	0.59749	0.118	0.114	1	met10_like_protein_putative		PF3D7-0914300	FALSE	FALSE
PF3D7_1328300	0.000455531	1.73857	0.048	0.02	1	conserved_protein_unknown_function		PF3D7-1328300	FALSE	FALSE
PF3D7_0621100	0.000463423	1.70264	0.042	0.025	1	tetratricopeptide_repeat_protein_putative		PF3D7-0621100	FALSE	FALSE
PF3D7_1218900	0.000466282	2.43196	0.034	0.012	1	WD_repeatcontaining_protein_putative		PF3D7-1218900	FALSE	FALSE
PF3D7_1004200	0.000471532	1.04513	0.1	0.06	1	WD_repeatcontaining_protein_putative		PF3D7-1004200	FALSE	FALSE
PF3D7_1464400	0.000471757	-1.1075	0.01	0.031	1	zinc_finger_protein_putative		PF3D7-1464400	FALSE	FALSE
PF3D7_0610900	0.00047259	-0.122694	0.266	0.323	1	transcription_elongation_factor_SPT5_putative	SPT5	PF3D7-0610900::SPT5	FALSE	TRUE
PF3D7_0204200	0.000476461	0.943319	0.117	0.076	1	translocation_protein_SEC66_putative	SEC66	PF3D7-0204200::SEC66	FALSE	TRUE
PF3D7_0900200	0.000482038	5.80308	0.009	0	1	rifin	RIF	PF3D7-0900200::RIF	TRUE	TRUE
PF3D7_0833200	0.000482038	5.59238	0.009	0	1	rifin	RIF	PF3D7-0833200::RIF	TRUE	TRUE
PF3D7_1372500	0.000482038	6.80919	0.009	0	1	stevor_pseudogene		PF3D7-1372500	TRUE	FALSE
PF3D7_0201000	0.000482038	6.24562	0.009	0	1	rifin	RIF	PF3D7-0201000::RIF	TRUE	TRUE
PF3D7_1451400	0.000483441	0.89361	0.089	0.049	1	transcriptional_regulatory_protein_sir2b	Sir2B	PF3D7-1451400::Sir2B	FALSE	TRUE
PF3D7_0306300	0.000483871	0.952592	0.103	0.062	1	glutaredoxin_1	GRX1	PF3D7-0306300::GRX1	FALSE	TRUE
PF3D7_1248600	0.000486015	0.721317	0.09	0.074	1	conserved_Plasmodium_protein_unknown_function		PF3D7-1248600	FALSE	FALSE
PF3D7_1237000	0.000486606	1.97178	0.039	0.014	1	SUMOactivating_enzyme_subunit_2	UBA2	PF3D7-1237000::UBA2	FALSE	TRUE
PF3D7_0905200	0.000493204	-0.602572	0.085	0.133	1	mitochondrial_carrier_protein_putative		PF3D7-0905200	FALSE	FALSE
PF3D7_1365500	0.000504666	1.71415	0.035	0.011	1	aminomethyltransferase_mitochondrial_putative	GCVT	PF3D7-1365500::GCVT	FALSE	TRUE
PF3D7_1460400	0.000507912	-0.296077	0.049	0.079	1	ubiquitin_carboxylterminal_hydrolase_isozyme_L3	UCHL3	PF3D7-1460400::UCHL3	FALSE	TRUE
PF3D7_1431300	0.000509055	-0.030361	0.179	0.214	1	large_subunit_GTPase_1_putative	LSG1	PF3D7-1431300::LSG1	FALSE	TRUE
PF3D7_0918800	0.000511516	-0.171052	0.082	0.12	1	dihydrouridine_synthase_putative		PF3D7-0918800	FALSE	FALSE
PF3D7_0319600	0.000512688	-0.158654	0.179	0.228	1	elongation_factor_1delta_putative	EF1delta	PF3D7-0319600::EF1delta	FALSE	TRUE
PF3D7_0811500	0.000515154	-0.431715	0.082	0.127	1	histonearginine_methyltransferase_CARM1_putative	CARM1	PF3D7-0811500::CARM1	FALSE	TRUE
PF3D7_0523400	0.00053062	1.1087	0.089	0.049	1	DnaJ_protein_putative		PF3D7-0523400	FALSE	FALSE
PF3D7_0521900	0.000530975	2.43895	0.029	0.008	1	conserved_Plasmodium_protein_unknown_function		PF3D7-0521900	FALSE	FALSE
PF3D7_1356900	0.000531865	0.38726	0.241	0.226	1	protein_kinase_5	PK5	PF3D7-1356900::PK5	FALSE	TRUE
PF3D7_1230800	0.000538832	0.218601	0.25	0.271	1	premRNAsplicing_regulator_WTAP_putative	WTAP	PF3D7-1230800::WTAP	FALSE	TRUE
PF3D7_0417900	0.000554389	4.03535	0.015	0.001	1	conserved_Plasmodium_protein_unknown_function		PF3D7-0417900	FALSE	FALSE
PF3D7_1415900	0.000564226	-0.921145	0.023	0.05	1	zinc_finger_protein_putative		PF3D7-1415900	FALSE	FALSE
PF3D7_1413800	0.000567009	0.18583	0.115	0.132	1	diphthamide_biosynthesis_protein_1_putative	DPH1	PF3D7-1413800::DPH1	FALSE	TRUE
PF3D7_0704200	0.000579434	1.34344	0.059	0.035	1	RNA_cytosine_C5methyltransferase_putative	NSUN1	PF3D7-0704200::NSUN1	FALSE	TRUE
PF3D7_1248900	0.000581651	0.908733	0.11	0.073	1	26S_protease_regulatory_subunit_8_putative	RPT6	PF3D7-1248900::RPT6	FALSE	TRUE
PF3D7_1442300	0.000596489	-0.0381591	0.202	0.238	1	tRNA_import_protein_tRIP	tRIP	PF3D7-1442300::tRIP	FALSE	TRUE
PF3D7_1342700	0.000598402	-0.277784	0.021	0.042	1	DNAdirected_RNA_polymerases_I_II_and_III_subunit_RPABC4_putative	RPB12	PF3D7-1342700::RPB12	FALSE	TRUE
PF3D7_1233900	0.000606779	0.470417	0.109	0.108	1	sentrinspecific_protease_1	SENP1	PF3D7-1233900::SENP1	FALSE	TRUE
PF3D7_1328800	0.000614053	0.873423	0.079	0.059	1	transcriptional_regulatory_protein_sir2a	SIR2A	PF3D7-1328800::SIR2A	FALSE	TRUE
PF3D7_1463400	0.000618431	0.284498	0.123	0.137	1	DNAdirected_RNA_polymerase_III_subunit_RPC4_putative		PF3D7-1463400	FALSE	FALSE
PF3D7_1103700	0.000639719	-0.077781	0.061	0.091	1	casein_kinase_II_beta_chain	CK2beta1	PF3D7-1103700::CK2beta1	FALSE	TRUE
PF3D7_0606700	0.000643416	0.207427	0.409	0.414	1	coatomer_alpha_subunit_putative		PF3D7-0606700	FALSE	FALSE
PF3D7_1437500	0.000646198	-0.744783	0.021	0.047	1	YrhK_domaincontaining_protein_putative		PF3D7-1437500	FALSE	FALSE
PF3D7_0721800	0.00066504	1.25848	0.072	0.037	1	conserved_Plasmodium_protein_unknown_function		PF3D7-0721800	FALSE	FALSE
PF3D7_1408200	0.000668734	-0.0352434	0.501	0.563	1	AP2_domain_transcription_factor_AP2G2	AP2G2	PF3D7-1408200::AP2G2	FALSE	TRUE
PF3D7_0514300	0.000672289	2.9792	0.024	0.007	1	aspartatetRNA_ligase_putative		PF3D7-0514300	FALSE	FALSE
PF3D7_1009500	0.000672301	2.28198	0.029	0.008	1	metalloprotease_putative		PF3D7-1009500	FALSE	FALSE
PF3D7_0810500	0.000674238	1.29797	0.069	0.037	1	protein_phosphatase_PPM7_putative	PPM7	PF3D7-0810500::PPM7	FALSE	TRUE
PF3D7_0306200	0.000676148	0.736492	0.061	0.029	1	activator_of_Hsp90_ATPase	AHA1	PF3D7-0306200::AHA1	FALSE	TRUE
PF3D7_1340500	0.000677612	1.13227	0.069	0.037	1	inner_centromere_protein_putative		PF3D7-1340500	FALSE	FALSE
PF3D7_1130700	0.000679816	2.32959	0.031	0.01	1	structural_maintenance_of_chromosomes_protein_1	SMC1	PF3D7-1130700::SMC1	FALSE	TRUE
PF3D7_0517200	0.000681638	0.0357921	0.273	0.309	1	WD_repeatcontaining_protein_putative		PF3D7-0517200	FALSE	FALSE
PF3D7_1003500	0.000688834	0.141236	0.268	0.288	1	40S_ribosomal_protein_S20e_putative		PF3D7-1003500	FALSE	FALSE
PF3D7_1244200	0.000689014	0.660263	0.16	0.121	1	RNA_polymerase_II_transcription_factor_B_subunit_2_putative	TFB2	PF3D7-1244200::TFB2	FALSE	TRUE
PF3D7_0401200	0.000694689	5.58379	0.009	0	1	rifin	RIF	PF3D7-0401200::RIF	TRUE	TRUE
PF3D7_0900600	0.000694689	5.57513	0.009	0	1	rifin	RIF	PF3D7-0900600::RIF	TRUE	TRUE
PF3D7_0937500	0.000694689	6.07219	0.009	0	1	rifin	RIF	PF3D7-0937500::RIF	TRUE	TRUE
PF3D7_0221200	0.000694689	5.88979	0.009	0	1	Plasmodium_exported_protein_hyp15_unknown_function		PF3D7-0221200	FALSE	FALSE
PF3D7_0400700	0.000694689	5.96354	0.009	0	1	rifin	RIF	PF3D7-0400700::RIF	TRUE	TRUE
PF3D7_0709600	0.000705712	-0.350887	0.114	0.164	1	ribonucleases_PMRP_protein_subunit_POP1_putative	POP1	PF3D7-0709600::POP1	FALSE	TRUE
PF3D7_MIT01000	0.000719802	-0.879292	0.005	0.019	1	small_subunit_ribosomal_RNA_fragment_B	SSUB	PF3D7-MIT01000::SSUB	FALSE	TRUE
PF3D7_0308600	0.000724376	-0.130694	0.127	0.167	1	premRNAprocessing_factor_19_putative	PRPF19	PF3D7-0308600::PRPF19	FALSE	TRUE
PF3D7_0717500	0.000735253	1.11677	0.082	0.053	1	calciumdependent_protein_kinase_4	CDPK4	PF3D7-0717500::CDPK4	FALSE	TRUE
PF3D7_1237800	0.00073854	-0.817715	0.012	0.031	1	ubiquitinlike_modifier_HUB1_putative	HUB1	PF3D7-1237800::HUB1	FALSE	TRUE
PF3D7_0317000	0.000748736	1.02024	0.093	0.06	1	proteasome_subunit_alpha_type3_putative		PF3D7-0317000	FALSE	FALSE
PF3D7_1103800	0.000750573	1.34488	0.067	0.035	1	CCR4NOT_transcription_complex_subunit_NOT1G_putative	NOT1G	PF3D7-1103800::NOT1G	FALSE	TRUE
PF3D7_0921200	0.000752147	0.472194	0.255	0.218	1	conserved_Plasmodium_membrane_protein_unknown_function		PF3D7-0921200	FALSE	FALSE
PF3D7_1411100	0.000759475	-0.774505	0.017	0.04	1	conserved_Plasmodium_membrane_protein_unknown_function		PF3D7-1411100	FALSE	FALSE
PF3D7_0621300	0.000759504	0.0362084	0.264	0.298	1	mRNAbinding_protein_PUF3	PUF3	PF3D7-0621300::PUF3	FALSE	TRUE
PF3D7_0612900	0.000760161	-0.046318	0.372	0.433	1	nucleolar_GTPbinding_protein_1_putative	NOG1	PF3D7-0612900::NOG1	FALSE	TRUE
PF3D7_0522300	0.000765745	-0.50399	0.075	0.118	1	18S_rRNA_guanineN7methyltransferase_putative		PF3D7-0522300	FALSE	FALSE
PF3D7_0727000	0.000775052	2.15431	0.037	0.016	1	vacuolar_protein_sortingassociated_protein_53_putative	VPS53	PF3D7-0727000::VPS53	FALSE	TRUE
PF3D7_0512600	0.000787527	0.739493	0.08	0.072	1	rasrelated_protein_Rab1B	RAB1b	PF3D7-0512600::RAB1b	FALSE	TRUE
PF3D7_0920900	0.000788922	0.298088	0.084	0.094	1	U4U6_snRNAassociatedsplicing_factor_putative	PRP24	PF3D7-0920900::PRP24	FALSE	TRUE
PF3D7_1143600	0.000798552	-5.95539	0	0.006	1	conserved_Plasmodium_protein_unknown_function		PF3D7-1143600	FALSE	FALSE
PF3D7_1367200	0.000798552	-6.12463	0	0.006	1	CLAMP_domaincontaining_protein_putative		PF3D7-1367200	FALSE	FALSE
PF3D7_0729700	0.000798552	-6.17325	0	0.006	1	zinc_finger_protein_putative		PF3D7-0729700	FALSE	FALSE
PF3D7_0214700	0.000798552	-5.8497	0	0.006	1	conserved_Plasmodium_protein_unknown_function		PF3D7-0214700	FALSE	FALSE
PF3D7_0419000	0.000798552	-5.4489	0	0.006	1	dynein_regulatory_complex_protein_putative		PF3D7-0419000	FALSE	FALSE
PF3D7_1103500	0.000798552	-6.07925	0	0.006	1	CPWWPC_family_protein		PF3D7-1103500	FALSE	FALSE
PF3D7_1248800	0.000798552	-5.94665	0	0.006	1	conserved_Plasmodium_protein_unknown_function		PF3D7-1248800	FALSE	FALSE
PF3D7_1133500	0.000798552	-6.28757	0	0.006	1	conserved_protein_unknown_function		PF3D7-1133500	FALSE	FALSE
PF3D7_0221100	0.000798552	-6.20002	0	0.006	1	Plasmodium_exported_protein_unknown_function_pseudogene		PF3D7-0221100	FALSE	FALSE
PF3D7_0502900	0.000798552	-5.995	0	0.006	1	Tim10DDP_family_zinc_finger_protein_putative		PF3D7-0502900	FALSE	FALSE
PF3D7_0925000	0.000798552	-6.36519	0	0.006	1	conserved_Plasmodium_protein_unknown_function		PF3D7-0925000	FALSE	FALSE
PF3D7_0935300	0.000798552	-5.75062	0	0.006	1	phosphatidylinositol_Nacetylglucosaminyltransferase_subunit_P_putative		PF3D7-0935300	FALSE	FALSE
PF3D7_1339000	0.000798552	-6.16444	0	0.006	1	conserved_Plasmodium_protein_unknown_function		PF3D7-1339000	FALSE	FALSE
PF3D7_0209500	0.000798552	-6.67163	0	0.006	1	conserved_Plasmodium_protein_unknown_function		PF3D7-0209500	FALSE	FALSE
PF3D7_0919300	0.000798552	-6.34828	0	0.006	1	thioredoxinlike_protein_1_putative	TrxL1	PF3D7-0919300::TrxL1	FALSE	TRUE
PF3D7_1348100	0.000798552	-6.03675	0	0.006	1	GTPase_putative		PF3D7-1348100	FALSE	FALSE
PF3D7_0202800	0.000798552	-6.12667	0	0.006	1	conserved_Plasmodium_protein_unknown_function		PF3D7-0202800	FALSE	FALSE
PF3D7_0217000	0.000798552	-5.90767	0	0.006	1	conserved_Plasmodium_membrane_protein_unknown_function		PF3D7-0217000	FALSE	FALSE
PF3D7_0417100	0.000798552	-5.97117	0	0.006	1	mRNAbinding_protein_PUF2	PUF2	PF3D7-0417100::PUF2	FALSE	TRUE
PF3D7_0912700	0.000798552	-6.00168	0	0.006	1	conserved_Plasmodium_protein_unknown_function		PF3D7-0912700	FALSE	FALSE
PF3D7_1125600	0.000798552	-6.03204	0	0.006	1	respiratory_chain_complex_4_associated_protein_1	C4AP1	PF3D7-1125600::C4AP1	FALSE	TRUE
PF3D7_1142200	0.000798552	-6.20863	0	0.006	1	vacuolar_protein_sortingassociated_protein_IST1like_putative		PF3D7-1142200	FALSE	FALSE
PF3D7_1203600	0.000798552	-5.87294	0	0.006	1	cytochrome_c1_heme_lyase_putative	CC1HL	PF3D7-1203600::CC1HL	FALSE	TRUE
PF3D7_1204000	0.000798552	-6.05337	0	0.006	1	conserved_Plasmodium_protein_unknown_function		PF3D7-1204000	FALSE	FALSE
PF3D7_1214700	0.000798552	-6.28396	0	0.006	1	conserved_protein_unknown_function		PF3D7-1214700	FALSE	FALSE
PF3D7_1322900	0.000798552	-5.60957	0	0.006	1	CRYSP_protein_putative		PF3D7-1322900	FALSE	FALSE
PF3D7_1413100	0.000798552	-6.45014	0	0.006	1	conserved_Plasmodium_protein_unknown_function		PF3D7-1413100	FALSE	FALSE
PF3D7_1418200	0.000798552	-5.93393	0	0.006	1	conserved_Plasmodium_protein_unknown_function		PF3D7-1418200	FALSE	FALSE
PF3D7_0205300	0.000798552	-5.80979	0	0.006	1	conserved_Plasmodium_protein_unknown_function		PF3D7-0205300	FALSE	FALSE
PF3D7_0211400	0.000798552	-6.52468	0	0.006	1	betaketoacylACP_synthase_III	KASIII	PF3D7-0211400::KASIII	FALSE	TRUE
PF3D7_0408700	0.000798552	-6.2748	0	0.006	1	perforinlike_protein_1	PLP1	PF3D7-0408700::PLP1	FALSE	TRUE
PF3D7_1141500	0.000798552	-5.91274	0	0.006	1	conserved_Plasmodium_protein_unknown_function		PF3D7-1141500	FALSE	FALSE
PF3D7_1456400	0.000798552	-6.46049	0	0.006	1	conserved_Plasmodium_protein_unknown_function		PF3D7-1456400	FALSE	FALSE
PF3D7_1022700	0.000798552	-5.9554	0	0.006	1	phospholipid_scramblase	PLSCR	PF3D7-1022700::PLSCR	FALSE	TRUE
PF3D7_1220600	0.000798552	-5.30129	0	0.006	1	conserved_Plasmodium_protein_unknown_function		PF3D7-1220600	FALSE	FALSE
PF3D7_1338500	0.000798552	-5.34952	0	0.006	1	conserved_Plasmodium_protein_unknown_function		PF3D7-1338500	FALSE	FALSE
PF3D7_1339100	0.000798552	-5.99999	0	0.006	1	tRNA_Methionine		PF3D7-1339100	FALSE	FALSE
PF3D7_0925100	0.000798552	-5.87901	0	0.006	1	conserved_Plasmodium_protein_unknown_function		PF3D7-0925100	FALSE	FALSE
PF3D7_1023700	0.000798552	-6.12802	0	0.006	1	conserved_Plasmodium_protein_unknown_function		PF3D7-1023700	FALSE	FALSE
PF3D7_1218800	0.000798552	-5.3572	0	0.006	1	secreted_ookinete_protein_putative	PSOP17	PF3D7-1218800::PSOP17	FALSE	TRUE
PF3D7_1238400	0.000798552	-6.17598	0	0.006	1	dynactin_subunit_3_putative		PF3D7-1238400	FALSE	FALSE
PF3D7_1364900	0.000798552	-6.07642	0	0.006	1	ferrochelatase	FC	PF3D7-1364900::FC	FALSE	TRUE
PF3D7_0306000	0.000798552	-5.44094	0	0.006	1	cytochrome_bc1_complex_subunit_8_putative	QCR8	PF3D7-0306000::QCR8	FALSE	TRUE
PF3D7_1205500	0.000799403	0.021582	0.444	0.473	1	zinc_finger_protein_putative		PF3D7-1205500	FALSE	FALSE
PF3D7_1360400	0.000800248	2.92696	0.023	0.006	1	conserved_Plasmodium_protein_unknown_function		PF3D7-1360400	FALSE	FALSE
PF3D7_0921600	0.000817355	-0.393147	0.127	0.179	1	tetratricopeptide_repeat_protein_putative		PF3D7-0921600	FALSE	FALSE
PF3D7_0710000	0.000826098	-1.09044	0.018	0.043	1	Sfi1like_protein_SLP	SLP	PF3D7-0710000::SLP	FALSE	TRUE
PF3D7_0822300	0.000827634	-0.763107	0.012	0.031	1	small_nuclear_ribonucleoprotein_G_putative	SNRPG	PF3D7-0822300::SNRPG	FALSE	TRUE
PF3D7_0903500	0.000831568	0.0830823	0.209	0.241	1	nucleoporin_NUP138_putative	NUP138	PF3D7-0903500::NUP138	FALSE	TRUE
PF3D7_0801800	0.00083264	0.0581041	0.497	0.539	1	mannose6phosphate_isomerase_putative		PF3D7-0801800	FALSE	FALSE
PF3D7_1224400	0.000843284	-0.0775229	0.115	0.151	1	WD_repeatcontaining_protein_putative		PF3D7-1224400	FALSE	FALSE
PF3D7_0113100	0.000849426	1.39078	0.057	0.03	1	surfaceassociated_interspersed_protein_11_SURFIN_11	SURF11	PF3D7-0113100::SURF11	FALSE	TRUE
PF3D7_0208700	0.000855357	1.51193	0.051	0.024	1	SHS2_domaincontaining_protein_putative		PF3D7-0208700	FALSE	FALSE
PF3D7_1356700	0.000862149	3.42024	0.017	0.002	1	DnaJ_protein_putative		PF3D7-1356700	FALSE	FALSE
PF3D7_1420400	0.00088516	0.265154	0.297	0.292	1	glycinetRNA_ligase	GlyRS	PF3D7-1420400::GlyRS	FALSE	TRUE
PF3D7_1419000	0.000900734	-0.814206	0.028	0.056	1	conserved_Plasmodium_protein_unknown_function		PF3D7-1419000	FALSE	FALSE
PF3D7_1136800	0.0009011	-0.0951948	0.078	0.106	1	DnaJ_protein_putative		PF3D7-1136800	FALSE	FALSE
PF3D7_0420100	0.000906964	-0.215262	0.141	0.191	1	serinethreonine_protein_kinase_RIO2	RIO2	PF3D7-0420100::RIO2	FALSE	TRUE
PF3D7_1339700	0.000919073	1.49994	0.047	0.028	1	conserved_Plasmodium_protein_unknown_function		PF3D7-1339700	FALSE	FALSE
PF3D7_0908800	0.000927882	1.75627	0.041	0.016	1	mitochondrial_carrier_protein_putative		PF3D7-0908800	FALSE	FALSE
PF3D7_1010700	0.000931973	0.636768	0.189	0.146	1	dolichylphosphatemannoseprotein_mannosyltransferase_putative		PF3D7-1010700	FALSE	FALSE
PF3D7_0604500	0.00093336	-0.0699942	0.74	0.802	1	GYF_domaincontaining_protein_putative		PF3D7-0604500	FALSE	FALSE
PF3D7_0930800	0.000950422	1.43244	0.052	0.029	1	regulator_of_chromosome_condensation_putative		PF3D7-0930800	FALSE	FALSE
PF3D7_0517100	0.000952169	-0.249297	0.076	0.113	1	conserved_protein_unknown_function		PF3D7-0517100	FALSE	FALSE
PF3D7_0804300	0.000952277	-0.503977	0.099	0.149	1	zinc_finger_protein_putative		PF3D7-0804300	FALSE	FALSE
PF3D7_1359900	0.0009526	-0.145006	0.235	0.291	1	quinoxaline_resistance_protein_QRP1	QRP1	PF3D7-1359900::QRP1	FALSE	TRUE
PF3D7_1305300	0.000956793	0.38995	0.404	0.34	1	translational_activator_GCN1_putative	GCN1	PF3D7-1305300::GCN1	FALSE	TRUE
PF3D7_1466700	0.000960693	-0.684298	0.036	0.068	1	60S_ribosome_subunit_biogenesis_protein_NIP7_putative	NIP7	PF3D7-1466700::NIP7	FALSE	TRUE
PF3D7_1144300	0.000962505	-0.0801073	0.072	0.101	1	60S_ribosomal_protein_L41	RPL41	PF3D7-1144300::RPL41	FALSE	TRUE
PF3D7_0702900	0.000965955	-1.32463	0.011	0.032	1	centrin_putative		PF3D7-0702900	FALSE	FALSE
PF3D7_0308300	0.000983499	3.0618	0.017	0.002	1	PhIL1interacting_candidate_PIC4	PIC4	PF3D7-0308300::PIC4	FALSE	TRUE
PF3D7_1428800	0.00099249	1.76408	0.032	0.01	1	transcription_initiation_TFIIDlike_putative		PF3D7-1428800	FALSE	FALSE
PF3D7_1412500	0.000995927	0.801558	0.133	0.091	1	actin_II	ACT2	PF3D7-1412500::ACT2	FALSE	TRUE
PF3D7_0825000	0.00100039	1.19101	0.076	0.042	1	conserved_Plasmodium_protein_unknown_function		PF3D7-0825000	FALSE	FALSE
PF3D7_0300700	0.00100199	5.74605	0.008	0	1	rifin	RIF	PF3D7-0300700::RIF	TRUE	TRUE
PF3D7_1321300	0.00102191	-0.246586	0.139	0.19	1	conserved_Plasmodium_membrane_protein_unknown_function		PF3D7-1321300	FALSE	FALSE
PF3D7_1456900	0.0010314	-1.0374	0.021	0.047	1	conserved_protein_unknown_function		PF3D7-1456900	FALSE	FALSE
PF3D7_0831100	0.0010371	1.41947	0.042	0.017	1	surfaceassociated_interspersed_protein_81_SURFIN_81	SURF81	PF3D7-0831100::SURF81	FALSE	TRUE
PF3D7_0526300	0.00103728	-0.35729	0.051	0.082	1	WD_repeatcontaining_protein_55_putative	WDR55	PF3D7-0526300::WDR55	FALSE	TRUE
PF3D7_1209300	0.0010512	1.9398	0.036	0.017	1	telomere_repeatbinding_zinc_finger_protein	TRZ	PF3D7-1209300::TRZ	FALSE	TRUE
PF3D7_1234100	0.00105756	0.355841	0.33	0.281	1	bromodomain_protein_5	BDP5	PF3D7-1234100::BDP5	FALSE	TRUE
PF3D7_0602600	0.0010599	-0.129987	0.202	0.252	1	SAC3_domaincontaining_protein_putative		PF3D7-0602600	FALSE	FALSE
PF3D7_1141700	0.00109672	2.98793	0.023	0.006	1	OTU_domaincontaining_protein_putative		PF3D7-1141700	FALSE	FALSE
PF3D7_0211500	0.00112091	2.43089	0.017	0.002	1	GAF_domainrelated_protein_putative		PF3D7-0211500	FALSE	FALSE
PF3D7_0613700	0.00112291	1.60883	0.044	0.018	1	syntaxinbinding_protein_putative		PF3D7-0613700	FALSE	FALSE
PF3D7_1130000	0.00112511	0.280246	0.105	0.116	1	phosphoacetylglucosamine_mutase_putative	PAGM	PF3D7-1130000::PAGM	FALSE	TRUE
PF3D7_0906000	0.00113191	1.58214	0.043	0.017	1	exoribonuclease_II	RNaseII	PF3D7-0906000::RNaseII	FALSE	TRUE
PF3D7_1144400	0.00113291	1.50041	0.047	0.023	1	conserved_Plasmodium_protein_unknown_function		PF3D7-1144400	FALSE	FALSE
PF3D7_0411400	0.00113906	1.42214	0.046	0.019	1	DEAD_box_ATPdependent_RNA_helicase_putative		PF3D7-0411400	FALSE	FALSE
PF3D7_1463700	0.00114444	1.35101	0.055	0.031	1	cyclin_1	CYC1	PF3D7-1463700::CYC1	FALSE	TRUE
PF3D7_0305700	0.00114662	0.704637	0.148	0.109	1	ubiquitinconjugating_enzyme_MMS2_putative		PF3D7-0305700	FALSE	FALSE
PF3D7_1363000	0.00115395	-0.0439316	0.083	0.112	1	conserved_Plasmodium_protein_unknown_function		PF3D7-1363000	FALSE	FALSE
PF3D7_1365800	0.00115548	-0.657914	0.053	0.09	1	conserved_Plasmodium_protein_unknown_function		PF3D7-1365800	FALSE	FALSE
PF3D7_1420000	0.00116523	0.201939	0.161	0.179	1	splicing_factor_3B_subunit_4_putative	SF3B4	PF3D7-1420000::SF3B4	FALSE	TRUE
PF3D7_0915600	0.00117532	0.416671	0.096	0.1	1	conserved_Plasmodium_protein_unknown_function		PF3D7-0915600	FALSE	FALSE
PF3D7_1336200	0.00117746	2.77058	0.024	0.007	1	conserved_Plasmodium_protein_unknown_function		PF3D7-1336200	FALSE	FALSE
PF3D7_0611700	0.00117802	-0.166136	0.122	0.163	1	60S_ribosomal_protein_L39	RPL39	PF3D7-0611700::RPL39	FALSE	TRUE
PF3D7_0723400	0.00118319	-0.0863598	0.499	0.567	1	conserved_Plasmodium_protein_unknown_function		PF3D7-0723400	FALSE	FALSE
PF3D7_0714600	0.00119826	0.0403346	0.151	0.184	1	conserved_protein_unknown_function		PF3D7-0714600	FALSE	FALSE
PF3D7_0407100	0.00120315	-0.9914	0.019	0.043	1	methyltransferase_putative		PF3D7-0407100	FALSE	FALSE
PF3D7_1228400	0.00124558	0.230378	0.245	0.253	1	conserved_Plasmodium_protein_unknown_function		PF3D7-1228400	FALSE	FALSE
PF3D7_0812700	0.00125108	1.35691	0.063	0.032	1	U1_small_nuclear_ribonucleoprotein_C_putative	SNRPC	PF3D7-0812700::SNRPC	FALSE	TRUE
PF3D7_1414200	0.00125624	-0.0982082	0.093	0.125	1	conserved_Plasmodium_protein_unknown_function		PF3D7-1414200	FALSE	FALSE
PF3D7_0821300	0.00126683	0.360057	0.216	0.208	1	ATPdependent_RNA_helicase_DHX36_putative	DHX36	PF3D7-0821300::DHX36	FALSE	TRUE
PF3D7_1104000	0.0012805	0.724675	0.163	0.115	1	phenylalaninetRNA_ligase_beta_subunit		PF3D7-1104000	FALSE	FALSE
PF3D7_1332300	0.00128092	1.62915	0.037	0.013	1	trafficking_protein_particle_complex_subunit_2_putative	TRAPPC2	PF3D7-1332300::TRAPPC2	FALSE	TRUE
PF3D7_1353400	0.00128102	0.563703	0.176	0.126	1	Ranbinding_protein_putative		PF3D7-1353400	FALSE	FALSE
PF3D7_1018200	0.00128236	0.14105	0.023	0.036	1	pseudophosphatase_PPP8	PPP8	PF3D7-1018200::PPP8	FALSE	TRUE
PF3D7_0416300	0.0012948	2.08304	0.034	0.013	1	DNA_helicase_MCM9_putative	MCM9	PF3D7-0416300::MCM9	FALSE	TRUE
PF3D7_0512700	0.00130577	1.29433	0.044	0.018	1	orotate_phosphoribosyltransferase	OPRT	PF3D7-0512700::OPRT	FALSE	TRUE
PF3D7_0909400	0.00131731	0.0978592	0.256	0.289	1	exoribonuclease_putative		PF3D7-0909400	FALSE	FALSE
PF3D7_1144200	0.00131828	-0.0324475	0.026	0.044	1	conserved_Plasmodium_protein_unknown_function		PF3D7-1144200	FALSE	FALSE
PF3D7_0716900	0.00132158	1.21427	0.067	0.042	1	drugmetabolite_transporter_DMT2	DMT2	PF3D7-0716900::DMT2	FALSE	TRUE
PF3D7_1240200	0.00132925	3.91835	0.016	0.002	1	erythrocyte_membrane_protein_1_PfEMP1_pseudogene		PF3D7-1240200	TRUE	FALSE
PF3D7_0708200	0.00133168	1.21275	0.059	0.035	1	conserved_Plasmodium_protein_unknown_function		PF3D7-0708200	FALSE	FALSE
PF3D7_1114200	0.00133635	-0.251251	0.176	0.232	1	GTPaseactivating_protein_putative		PF3D7-1114200	FALSE	FALSE
PF3D7_0204700	0.00135117	0.309618	0.231	0.23	1	hexose_transporter	HT1	PF3D7-0204700::HT1	FALSE	TRUE
PF3D7_0407200	0.00135515	-1.01291	0.034	0.065	1	peptidyltRNA_hydrolase_2_putative	PTH2	PF3D7-0407200::PTH2	FALSE	TRUE
PF3D7_1122800	0.00137185	0.867976	0.114	0.078	1	calciumdependent_protein_kinase_6	CDPK6	PF3D7-1122800::CDPK6	FALSE	TRUE
PF3D7_1238300	0.00137548	-0.124016	0.37	0.435	1	premRNAsplicing_factor_CWC22_putative	CWC22	PF3D7-1238300::CWC22	FALSE	TRUE
PF3D7_0524400	0.00139329	-0.117083	0.139	0.182	1	ribosomeinteracting_GTPase_1_putative	RBG1	PF3D7-0524400::RBG1	FALSE	TRUE
PF3D7_0804800	0.00139711	-0.326444	0.081	0.12	1	peptidylprolyl_cistrans_isomerase	CYP24	PF3D7-0804800::CYP24	FALSE	TRUE
PF3D7_0309700	0.00141087	-0.222178	0.067	0.098	1	SECISbinding_protein_2_putative	SBP2	PF3D7-0309700::SBP2	FALSE	TRUE
PF3D7_0318200	0.00143884	0.149417	0.608	0.601	1	DNAdirected_RNA_polymerase_II_subunit_RPB1	RPB1	PF3D7-0318200::RPB1	FALSE	TRUE
PF3D7_1415300	0.00144495	2.89342	0.021	0.005	1	RNAbinding_protein_Nova1_putative		PF3D7-1415300	FALSE	FALSE
PF3D7_0223100	0.00144661	5.56225	0.008	0	1	rifin	RIF	PF3D7-0223100::RIF	TRUE	TRUE
PF3D7_1101300	0.00144661	5.92011	0.008	0	1	rifin	RIF	PF3D7-1101300::RIF	TRUE	TRUE
PF3D7_0100600	0.00144661	5.9463	0.008	0	1	rifin	RIF	PF3D7-0100600::RIF	TRUE	TRUE
PF3D7_0200200	0.00144661	5.30734	0.008	0	1	rifin	RIF	PF3D7-0200200::RIF	TRUE	TRUE
PF3D7_0409200	0.00145105	-0.37117	0.124	0.172	1	protein_SOF1_putative	SOF1	PF3D7-0409200::SOF1	FALSE	TRUE
PF3D7_1123100	0.00145149	0.193087	0.422	0.437	1	calciumdependent_protein_kinase_7	CDPK7	PF3D7-1123100::CDPK7	FALSE	TRUE
PF3D7_1015200	0.00147093	-0.299173	0.132	0.18	1	cysteinetRNA_ligase	CysRS	PF3D7-1015200::CysRS	FALSE	TRUE
PF3D7_1223200	0.00147244	-0.618927	0.048	0.084	1	nucleus_export_protein_BRR6_putative		PF3D7-1223200	FALSE	FALSE
PF3D7_1412900	0.00149225	-0.360519	0.088	0.13	1	ubiquitinconjugating_enzyme_E2_putative		PF3D7-1412900	FALSE	FALSE
PF3D7_1429700	0.00151895	1.0889	0.064	0.041	1	ribosomal_protein_L15_mitochondrial_putative		PF3D7-1429700	FALSE	FALSE
PF3D7_1117900	0.00153266	1.16171	0.056	0.026	1	conserved_Plasmodium_protein_unknown_function		PF3D7-1117900	FALSE	FALSE
PF3D7_1355900	0.00153385	1.12303	0.072	0.05	1	RWD_domaincontaining_protein_putative		PF3D7-1355900	FALSE	FALSE
PF3D7_0822400	0.00153845	-0.757348	0.025	0.05	1	conserved_Plasmodium_protein_unknown_function		PF3D7-0822400	FALSE	FALSE
PF3D7_0412200	0.00154266	-2.19264	0.006	0.022	1	conserved_Plasmodium_protein_unknown_function		PF3D7-0412200	FALSE	FALSE
PF3D7_0221700	0.00155686	0.0137129	0.088	0.118	1	Plasmodium_exported_protein_unknown_function		PF3D7-0221700	FALSE	FALSE
PF3D7_1207100	0.0015664	0.0934804	0.264	0.288	1	prerRNAprocessing_protein_ESF1_putative		PF3D7-1207100	FALSE	FALSE
PF3D7_1205100	0.00160546	1.43534	0.045	0.019	1	OphosphoseryltRNASec_selenium_transferase_putative	SEPSECS	PF3D7-1205100::SEPSECS	FALSE	TRUE
PF3D7_0215400	0.00164276	0.0232987	0.147	0.178	1	WD_repeatcontaining_protein_putative		PF3D7-0215400	FALSE	FALSE
PF3D7_1007900	0.00165089	-0.0541214	0.297	0.346	1	eukaryotic_translation_initiation_factor_3_subunit_D_putative	EIF3D	PF3D7-1007900::EIF3D	FALSE	TRUE
PF3D7_0307800	0.00166576	1.61174	0.045	0.02	1	PDZ_domaincontaining_protein_putative		PF3D7-0307800	FALSE	FALSE
PF3D7_0824900	0.00166691	0.151385	0.102	0.116	1	conserved_Plasmodium_protein_unknown_function		PF3D7-0824900	FALSE	FALSE
PF3D7_1244000	0.00167481	2.46968	0.026	0.008	1	glucose_inhibited_division_protein_a_homologue_putative		PF3D7-1244000	FALSE	FALSE
PF3D7_1369200	0.00168214	0.436329	0.196	0.173	1	conserved_Plasmodium_protein_unknown_function		PF3D7-1369200	FALSE	FALSE
PF3D7_0726500	0.00168422	-0.247109	0.432	0.504	1	ubiquitin_carboxylterminal_hydrolase_putative		PF3D7-0726500	FALSE	FALSE
PF3D7_1229500	0.00169775	0.243466	0.366	0.357	1	Tcomplex_protein_1_subunit_gamma	CCT3	PF3D7-1229500::CCT3	FALSE	TRUE
PF3D7_1037600	0.00171415	0.424153	0.198	0.184	1	TFIIH_basal_transcription_factor_complex_helicase_XPB_subunit_putative	XPB	PF3D7-1037600::XPB	FALSE	TRUE
PF3D7_1434300	0.00172068	0.21121	0.338	0.342	1	Hsp70Hsp90_organizing_protein	HOP	PF3D7-1434300::HOP	FALSE	TRUE
PF3D7_0110800	0.00172515	0.584511	0.169	0.146	1	transcription_initiation_factor_TFIIB_putative		PF3D7-0110800	FALSE	FALSE
PF3D7_1333600	0.00173243	0.403012	0.213	0.203	1	U3_small_nucleolar_RNAassociated_protein_4_putative	UTP4	PF3D7-1333600::UTP4	FALSE	TRUE
PF3D7_1337900	0.00175497	-0.359175	0.031	0.055	1	conserved_Plasmodium_protein_unknown_function		PF3D7-1337900	FALSE	FALSE
PF3D7_0709900	0.00177212	1.75496	0.032	0.017	1	hydrolase_putative		PF3D7-0709900	FALSE	FALSE
PF3D7_1125500	0.00177947	-0.49335	0.039	0.068	1	small_nuclear_ribonucleoprotein_Sm_D1_putative	SNRPD1	PF3D7-1125500::SNRPD1	FALSE	TRUE
PF3D7_1241200	0.00183386	-0.0964682	0.123	0.158	1	nucleoporin_NUP269_putative	NUP269	PF3D7-1241200::NUP269	FALSE	TRUE
PF3D7_0321100	0.00185749	-0.534882	0.027	0.05	1	conserved_Plasmodium_protein_unknown_function		PF3D7-0321100	FALSE	FALSE
PF3D7_0824400	0.00187568	1.57212	0.045	0.02	1	nucleoside_transporter_2	NT2	PF3D7-0824400::NT2	FALSE	TRUE
PF3D7_1253100	0.00192405	0.339175	0.122	0.127	1	Plasmodium_exported_protein_PHISTa_unknown_function		PF3D7-1253100	FALSE	FALSE
PF3D7_1450300	0.00195824	0.289959	0.115	0.126	1	NADPHcytochrome_P450_reductase_putative	CPR	PF3D7-1450300::CPR	FALSE	TRUE
PF3D7_0504800	0.00197092	1.10691	0.062	0.041	1	conserved_Plasmodium_protein_unknown_function		PF3D7-0504800	FALSE	FALSE
PF3D7_0931300	0.0019731	2.16587	0.027	0.01	1	conserved_Plasmodium_protein_unknown_function		PF3D7-0931300	FALSE	FALSE
PF3D7_1236400	0.001979	-0.0384994	0.149	0.185	1	conserved_Plasmodium_protein_unknown_function		PF3D7-1236400	FALSE	FALSE
PF3D7_0209900	0.00198136	-1.05458	0.01	0.029	1	noncoding_RNA		PF3D7-0209900	FALSE	FALSE
PF3D7_0826000	0.00198187	2.5276	0.021	0.005	1	conserved_Plasmodium_protein_unknown_function		PF3D7-0826000	FALSE	FALSE
PF3D7_1105700	0.00198376	0.176194	0.161	0.182	1	tRNAsplicing_ligase_RtcB_putative	RTCB	PF3D7-1105700::RTCB	FALSE	TRUE
PF3D7_1451500	0.00199058	-0.471272	0.013	0.029	1	premRNAsplicing_factor_CWF18_putative		PF3D7-1451500	FALSE	FALSE
PF3D7_1425800	0.0019965	2.18097	0.026	0.012	1	conserved_Plasmodium_protein_unknown_function		PF3D7-1425800	FALSE	FALSE
PF3D7_1205600	0.0019971	2.51264	0.026	0.01	1	tetratricopeptide_repeat_protein_putative		PF3D7-1205600	FALSE	FALSE
PF3D7_1126600	0.00200759	1.34016	0.032	0.011	1	steryl_ester_hydrolase_putative		PF3D7-1126600	FALSE	FALSE
PF3D7_1320300	0.0020272	2.66938	0.016	0.002	1	conserved_protein_unknown_function		PF3D7-1320300	FALSE	FALSE
PF3D7_0905900	0.00205227	-0.186286	0.202	0.25	1	coatomer_subunit_beta_putative	SEC27	PF3D7-0905900::SEC27	FALSE	TRUE
PF3D7_0930600	0.00205546	0.840046	0.111	0.089	1	peptidylprolyl_cistrans_isomerase	CYP72	PF3D7-0930600::CYP72	FALSE	TRUE
PF3D7_1321900	0.00205955	-0.691441	0.033	0.061	1	conserved_protein_unknown_function		PF3D7-1321900	FALSE	FALSE
PF3D7_1419900	0.00205999	-0.461625	0.05	0.082	1	YTH_domaincontaining_protein_1_putative	YTH1	PF3D7-1419900::YTH1	FALSE	TRUE
PF3D7_1441200	0.00207076	0.30384	0.175	0.18	1	60S_ribosomal_protein_L1_putative		PF3D7-1441200	FALSE	FALSE
PF3D7_0315200	0.00207478	1.36712	0.037	0.014	1	circumsporozoite_and_TRAPrelated_protein	CTRP	PF3D7-0315200::CTRP	FALSE	TRUE
PF3D7_0800500	0.00209077	5.81307	0.007	0	1	rifin	RIF	PF3D7-0800500::RIF	TRUE	TRUE
PF3D7_0519200	0.00210353	0.323331	0.129	0.136	1	Vtype_proton_ATPase_16_kDa_proteolipid_subunit		PF3D7-0519200	FALSE	FALSE
PF3D7_1402100	0.00212371	1.21794	0.03	0.01	1	pseudouridine_synthase_putative		PF3D7-1402100	FALSE	FALSE
PF3D7_1325800	0.00213696	1.69569	0.039	0.017	1	conserved_Plasmodium_protein_unknown_function		PF3D7-1325800	FALSE	FALSE
PF3D7_1408400	0.00213987	0.948495	0.076	0.043	1	FANCJlike_helicase_putative	FANCJ	PF3D7-1408400::FANCJ	FALSE	TRUE
PF3D7_1004300	0.00214889	-0.111316	0.476	0.54	1	RING_finger_E3_ubiquitinprotein_ligase	RFUL	PF3D7-1004300::RFUL	FALSE	TRUE
PF3D7_1443300	0.00214915	-0.0675311	0.089	0.118	1	U6_snRNAassociated_Smlike_protein_LSm5_putative	LSM5	PF3D7-1443300::LSM5	FALSE	TRUE
PF3D7_0615600	0.00220632	0.497017	0.194	0.142	1	zinc_finger_protein_putative		PF3D7-0615600	FALSE	FALSE
PF3D7_0502200	0.00221176	2.11721	0.028	0.01	1	protein_Mpv17_putative	MPV17	PF3D7-0502200::MPV17	FALSE	TRUE
PF3D7_1452100	0.00221511	-1.6161	0.005	0.02	1	leucinerich_repeat_protein	LRR3	PF3D7-1452100::LRR3	FALSE	TRUE
PF3D7_0608900	0.00224698	1.72981	0.039	0.017	1	conserved_Plasmodium_protein_unknown_function		PF3D7-0608900	FALSE	FALSE
PF3D7_0416900	0.00228845	0.916367	0.103	0.067	1	conserved_Plasmodium_protein_unknown_function		PF3D7-0416900	FALSE	FALSE
PF3D7_0418100	0.00231754	-0.180863	0.12	0.16	1	protein_SOC1_putative	SOC1	PF3D7-0418100::SOC1	FALSE	TRUE
PF3D7_0318600	0.00232996	-0.361702	0.125	0.173	1	cleavage_and_polyadenylation_specificity_factor_putative		PF3D7-0318600	FALSE	FALSE
PF3D7_0317800	0.00234343	1.71745	0.035	0.016	1	26S_proteasome_nonATPase_regulatory_subunit_9_putative		PF3D7-0317800	FALSE	FALSE
PF3D7_0308900	0.00234518	0.265461	0.337	0.331	1	splicing_factor_3B_subunit_1_putative	SF3B1	PF3D7-0308900::SF3B1	FALSE	TRUE
PF3D7_0307900	0.00235684	1.89931	0.032	0.016	1	conserved_Plasmodium_protein_unknown_function		PF3D7-0307900	FALSE	FALSE
PF3D7_0114000	0.00235882	0.974312	0.072	0.048	1	exported_protein_family_1	EPF1	PF3D7-0114000::EPF1	FALSE	TRUE
PF3D7_0726050	0.00236288	-0.724278	0.021	0.044	1	conserved_Plasmodium_protein_unknown_function		PF3D7-0726050	FALSE	FALSE
PF3D7_0110500	0.00237325	0.927265	0.095	0.062	1	bromodomain_protein_3_putative	BDP3	PF3D7-0110500::BDP3	FALSE	TRUE
PF3D7_0833100	0.00239358	1.78929	0.028	0.008	1	rifin	RIF	PF3D7-0833100::RIF	TRUE	TRUE
PF3D7_1351800	0.00239383	0.600035	0.17	0.14	1	conserved_Plasmodium_protein_unknown_function		PF3D7-1351800	FALSE	FALSE
PF3D7_1020700	0.00239889	-0.177227	0.25	0.306	1	Nacetyltransferase_GNAT_family_putative		PF3D7-1020700	FALSE	FALSE
PF3D7_1408900	0.00240368	-1.28035	0.012	0.031	1	tRNAdihydrouridine_synthase_putative		PF3D7-1408900	FALSE	FALSE
PF3D7_0301300	0.00243034	0.88718	0.087	0.054	1	epoxide_hydrolase_1	EH1	PF3D7-0301300::EH1	FALSE	TRUE
PF3D7_1117800	0.00246638	0.983201	0.059	0.05	1	DNA_mismatch_repair_protein_MLH	MLH	PF3D7-1117800::MLH	FALSE	TRUE
PF3D7_0514800	0.00248343	1.54007	0.044	0.024	1	inositol_polyphosphate_multikinase_putative		PF3D7-0514800	FALSE	FALSE
PF3D7_1426800	0.00248801	-0.32477	0.21	0.27	1	conserved_Plasmodium_protein_unknown_function		PF3D7-1426800	FALSE	FALSE
PF3D7_0602800	0.00249937	-0.884598	0.017	0.037	1	JmjC_domaincontaining_protein_2_putative	JmjC2	PF3D7-0602800::JmjC2	FALSE	TRUE
PF3D7_1234200	0.00251122	1.65447	0.042	0.022	1	helicase_putative_pseudogene		PF3D7-1234200	FALSE	FALSE
PF3D7_1327700	0.00254492	-0.672141	0.044	0.076	1	regulator_of_nonsense_transcripts_3B_putative	UPF3B	PF3D7-1327700::UPF3B	FALSE	TRUE
PF3D7_1226700	0.00256024	0.105096	0.088	0.108	1	U3_small_nucleolar_RNAinteracting_protein_2_putative	RRP9	PF3D7-1226700::RRP9	FALSE	TRUE
PF3D7_1417600	0.00256215	0.204555	0.504	0.48	1	ookinete_surface_and_oocyst_capsule_protein_OSCP_putative		PF3D7-1417600	FALSE	FALSE
PF3D7_1435500	0.00263635	0.126015	0.054	0.07	1	clathrin_light_chain_putative	CLC	PF3D7-1435500::CLC	FALSE	TRUE
PF3D7_0524800	0.00267254	1.17546	0.044	0.019	1	ubiquitin_fusion_degradation_protein_1_putative	UFD1	PF3D7-0524800::UFD1	FALSE	TRUE
PF3D7_0725000	0.00269341	1.88778	0.03	0.011	1	exonuclease_I_putative		PF3D7-0725000	FALSE	FALSE
PF3D7_1227500	0.00269406	1.70719	0.03	0.02	1	protein_SOC2_putative	SOC2	PF3D7-1227500::SOC2	FALSE	TRUE
PF3D7_0316400	0.00274873	2.09346	0.027	0.008	1	CS_domaincontaining_protein_putative		PF3D7-0316400	FALSE	FALSE
PF3D7_1363700	0.00276538	3.51443	0.013	0.001	1	protein_AMR1	AMR1	PF3D7-1363700::AMR1	FALSE	TRUE
PF3D7_0511800	0.00277125	0.436931	0.228	0.202	1	inositol3phosphate_synthase	INO1	PF3D7-0511800::INO1	FALSE	TRUE
PF3D7_0323600	0.0027779	1.21162	0.069	0.041	1	BSD_domaincontaining_protein_putative		PF3D7-0323600	FALSE	FALSE
PF3D7_0103400	0.00279237	1.20426	0.055	0.029	1	zinccarboxypeptidase_putative		PF3D7-0103400	FALSE	FALSE
PF3D7_1315500	0.00282977	1.87547	0.029	0.01	1	conserved_protein_unknown_function		PF3D7-1315500	FALSE	FALSE
PF3D7_0414300	0.0028465	1.92172	0.025	0.007	1	Rab5interacting_protein_putative		PF3D7-0414300	FALSE	FALSE
PF3D7_1321800	0.00286227	0.00553579	0.087	0.112	1	protein_transport_protein_SFT2_putative		PF3D7-1321800	FALSE	FALSE
PF3D7_1019300	0.00291757	0.754387	0.057	0.052	1	zinc_finger_protein_putative		PF3D7-1019300	FALSE	FALSE
PF3D7_1324700	0.00292874	-0.234884	0.054	0.08	1	SNARE_protein_putative	YKT62	PF3D7-1324700::YKT62	FALSE	TRUE
PF3D7_1349300	0.00294197	-0.320764	0.092	0.13	1	tyrosine_kinaselike_protein	TKL3	PF3D7-1349300::TKL3	FALSE	TRUE
PF3D7_0710200	0.00297083	0.705965	0.095	0.058	1	conserved_Plasmodium_protein_unknown_function		PF3D7-0710200	FALSE	FALSE
PF3D7_0905600	0.00297632	-5.70401	0	0.005	1	WD_repeatcontaining_protein_66_putative	WDR66	PF3D7-0905600::WDR66	FALSE	TRUE
PF3D7_0626300	0.00297632	-5.97487	0	0.005	1	3oxoacylacylcarrier_protein_synthase_III	FabBFabF	PF3D7-0626300::FabBFabF	FALSE	TRUE
PF3D7_0728500	0.00297632	-5.90606	0	0.005	1	EF_hand_domaincontaining_protein_putative		PF3D7-0728500	FALSE	FALSE
PF3D7_0417000	0.00297632	-5.96154	0	0.005	1	conserved_Plasmodium_protein_unknown_function		PF3D7-0417000	FALSE	FALSE
PF3D7_0417700	0.00297632	-4.88672	0	0.005	1	conserved_Plasmodium_protein_unknown_function		PF3D7-0417700	FALSE	FALSE
PF3D7_1248300	0.00297632	-5.89232	0	0.005	1	conserved_protein_unknown_function		PF3D7-1248300	FALSE	FALSE
PF3D7_0719200	0.00297632	-4.78017	0	0.005	1	NIMA_related_kinase_4	NEK4	PF3D7-0719200::NEK4	FALSE	TRUE
PF3D7_1206100	0.00297632	-5.16021	0	0.005	1	IMPspecific_5nucleotidase_1	ISN1	PF3D7-1206100::ISN1	FALSE	TRUE
PF3D7_1232300	0.00297632	-5.06651	0	0.005	1	cytochrome_b5_putative		PF3D7-1232300	FALSE	FALSE
PF3D7_1322700	0.00297632	-6.38614	0	0.005	1	conserved_Plasmodium_protein_unknown_function		PF3D7-1322700	FALSE	FALSE
PF3D7_1014800	0.00297632	-5.60024	0	0.005	1	EF_hand_domaincontaining_protein_putative		PF3D7-1014800	FALSE	FALSE
PF3D7_0521100	0.00297632	-5.88429	0	0.005	1	conserved_Plasmodium_protein_unknown_function		PF3D7-0521100	FALSE	FALSE
PF3D7_0509900	0.00297632	-6.38285	0	0.005	1	NSE4_domaincontaining_protein_putative		PF3D7-0509900	FALSE	FALSE
PF3D7_0516500	0.00297632	-5.43406	0	0.005	1	major_facilitator_superfamily_domaincontaining_protein_putative	MFS1	PF3D7-0516500::MFS1	FALSE	TRUE
PF3D7_1248400	0.00297632	-6.35042	0	0.005	1	conserved_Plasmodium_protein_unknown_function		PF3D7-1248400	FALSE	FALSE
PF3D7_0107000	0.00297632	-6.74815	0	0.005	1	centrin1	CEN1	PF3D7-0107000::CEN1	FALSE	TRUE
PF3D7_1038200	0.00297632	-5.83514	0	0.005	1	conserved_Plasmodium_protein_unknown_function		PF3D7-1038200	FALSE	FALSE
PF3D7_1114800	0.00297632	-5.99731	0	0.005	1	glycerol3phosphate_dehydrogenase_putative	G3PDH	PF3D7-1114800::G3PDH	FALSE	TRUE
PF3D7_1145700	0.00297632	-5.77752	0	0.005	1	bicoidinteracting_protein_BIN3_putative		PF3D7-1145700	FALSE	FALSE
PF3D7_API02800	0.00297632	-6.00032	0	0.005	1	apicoplast_ribosomal_protein_S7	RPS7	PF3D7-API02800::RPS7	FALSE	TRUE
PF3D7_0730000	0.00297632	-5.89643	0	0.005	1	conserved_protein_unknown_function		PF3D7-0730000	FALSE	FALSE
PF3D7_1141900	0.00297632	-6.32723	0	0.005	1	inner_membrane_complex_protein_1b_putative	IMC1b	PF3D7-1141900::IMC1b	FALSE	TRUE
PF3D7_1218100	0.00297632	-5.9659	0	0.005	1	conserved_Plasmodium_protein_unknown_function		PF3D7-1218100	FALSE	FALSE
PF3D7_1448200	0.00297632	-5.70622	0	0.005	1	condensin2_complex_subunit_G2_putative	CAPG2	PF3D7-1448200::CAPG2	FALSE	TRUE
PF3D7_API04400	0.00297632	-6.37348	0	0.005	1	DNAdirected_RNA_polymerase_subunit_beta_putative	rpoB	PF3D7-API04400::rpoB	FALSE	TRUE
PF3D7_0404000	0.00297632	-5.69398	0	0.005	1	conserved_Plasmodium_protein_unknown_function		PF3D7-0404000	FALSE	FALSE
PF3D7_0518200	0.00297632	-5.8209	0	0.005	1	SWIBMDM2_domaincontaining_protein	MDM2	PF3D7-0518200::MDM2	FALSE	TRUE
PF3D7_1031100	0.00297632	-5.66788	0	0.005	1	conserved_Plasmodium_protein_unknown_function		PF3D7-1031100	FALSE	FALSE
PF3D7_1142900	0.00297632	-6.07383	0	0.005	1	conserved_Plasmodium_protein_unknown_function		PF3D7-1142900	FALSE	FALSE
PF3D7_1214600	0.00297632	-5.78242	0	0.005	1	adrenodoxintype_ferredoxin_putative		PF3D7-1214600	FALSE	FALSE
PF3D7_1408800	0.00297632	-5.98116	0	0.005	1	conserved_Plasmodium_protein_unknown_function		PF3D7-1408800	FALSE	FALSE
PF3D7_0304000	0.00297632	-5.75257	0	0.005	1	inner_membrane_complex_protein_1a_putative	IMC1a	PF3D7-0304000::IMC1a	FALSE	TRUE
PF3D7_0321200	0.00297632	-5.90303	0	0.005	1	UDPNacetylglucosaminedolichylphosphate_Nacetylglucosaminephosphotransferase_putative	ALG7	PF3D7-0321200::ALG7	FALSE	TRUE
PF3D7_1213600	0.00297632	-5.45385	0	0.005	1	dynein_light_chain_1_putative	DLC8	PF3D7-1213600::DLC8	FALSE	TRUE
PF3D7_1221600	0.00297632	-6.02521	0	0.005	1	protein_TSSC1_putative		PF3D7-1221600	FALSE	FALSE
PF3D7_0422900	0.00297632	-7.13389	0	0.005	1	methyltransferase_putative		PF3D7-0422900	FALSE	FALSE
PF3D7_1028200	0.00297632	-5.91858	0	0.005	1	RING_zinc_finger_protein_putative		PF3D7-1028200	FALSE	FALSE
PF3D7_0913800	0.00297632	-5.57632	0	0.005	1	conserved_Plasmodium_protein_unknown_function		PF3D7-0913800	FALSE	FALSE
PF3D7_MIT02900	0.00297632	-5.10411	0	0.005	1	ribosomal_RNA_fragment_RNA12	RNA12	PF3D7-MIT02900::RNA12	FALSE	TRUE
PF3D7_0718700	0.00297632	-5.3177	0	0.005	1	conserved_Plasmodium_membrane_protein_unknown_function		PF3D7-0718700	FALSE	FALSE
PF3D7_1005800	0.00297632	-5.22082	0	0.005	1	conserved_Plasmodium_membrane_protein_unknown_function		PF3D7-1005800	FALSE	FALSE
PF3D7_0507400	0.00297632	-5.75193	0	0.005	1	subtilisin_propeptidelike_protein	SUB1ProM	PF3D7-0507400::SUB1ProM	FALSE	TRUE
PF3D7_0910600	0.00297632	-5.74911	0	0.005	1	SNARE_protein	YKT61	PF3D7-0910600::YKT61	FALSE	TRUE
PF3D7_API04300	0.00297632	-5.21202	0	0.005	1	DNAdirected_RNA_polymerase_subunit_beta_putative	rpoC1	PF3D7-API04300::rpoC1	FALSE	TRUE
PF3D7_0825900	0.00297632	-6.88519	0	0.005	1	conserved_Plasmodium_protein_unknown_function		PF3D7-0825900	FALSE	FALSE
PF3D7_0105000	0.00297632	-5.84979	0	0.005	1	noncoding_RNA		PF3D7-0105000	FALSE	FALSE
PF3D7_1135500	0.00297632	-6.06247	0	0.005	1	RNAbinding_protein_putative		PF3D7-1135500	FALSE	FALSE
PF3D7_1144100	0.00297632	-5.77249	0	0.005	1	mitochondrial_large_subunit_ribosomal_protein_putative		PF3D7-1144100	FALSE	FALSE
PF3D7_1247800	0.00297632	-5.83817	0	0.005	1	dipeptidyl_aminopeptidase_2	DPAP2	PF3D7-1247800::DPAP2	FALSE	TRUE
PF3D7_0414200	0.00297632	-5.47208	0	0.005	1	calmodulinlike_protein	PLC3	PF3D7-0414200::PLC3	FALSE	TRUE
PF3D7_0525300	0.00297632	-5.84119	0	0.005	1	conserved_protein_unknown_function		PF3D7-0525300	FALSE	FALSE
PF3D7_0618400	0.00297632	-5.67012	0	0.005	1	LMBR1_domaincontaining_protein_putative		PF3D7-0618400	FALSE	FALSE
PF3D7_0709200	0.00297632	-6.13345	0	0.005	1	glutaredoxinlike_protein	GLP3	PF3D7-0709200::GLP3	FALSE	TRUE
PF3D7_0805900	0.00297632	-5.41982	0	0.005	1	conserved_protein_unknown_function		PF3D7-0805900	FALSE	FALSE
PF3D7_1029000	0.00297632	-5.44807	0	0.005	1	conserved_Plasmodium_protein_unknown_function_pseudogene		PF3D7-1029000	FALSE	FALSE
PF3D7_0529200	0.00297632	-6.48883	0	0.005	1	sugar_transporter_putative		PF3D7-0529200	FALSE	FALSE
PF3D7_1230300	0.00297632	-5.74423	0	0.005	1	subpellicular_microtubule_protein_2_putative	SPM2	PF3D7-1230300::SPM2	FALSE	TRUE
PF3D7_1469900	0.00297632	-5.90929	0	0.005	1	protein_MGET	MGET	PF3D7-1469900::MGET	FALSE	TRUE
PF3D7_1341800	0.00297632	-5.86179	0	0.005	1	inner_membrane_complex_protein_1k_putative	IMC1k	PF3D7-1341800::IMC1k	FALSE	TRUE
PF3D7_0517800	0.00297632	-5.87547	0	0.005	1	apicortin	DCX	PF3D7-0517800::DCX	FALSE	TRUE
PF3D7_0502000	0.00297791	-0.258221	0.078	0.112	1	vacuolar_protein_sortingassociated_protein_11_putative	VPS11	PF3D7-0502000::VPS11	FALSE	TRUE
PF3D7_0512200	0.00299291	1.6295	0.044	0.024	1	glutathione_synthetase	GS	PF3D7-0512200::GS	FALSE	TRUE
PF3D7_1226200	0.00302211	-0.649981	0.035	0.064	1	conserved_Plasmodium_protein_unknown_function		PF3D7-1226200	FALSE	FALSE
PF3D7_1101100	0.00302551	5.57554	0.007	0	1	rifin	RIF	PF3D7-1101100::RIF	TRUE	TRUE
PF3D7_1373400	0.00302551	5.03841	0.007	0	1	rifin	RIF	PF3D7-1373400::RIF	TRUE	TRUE
PF3D7_1215200	0.00302551	5.25828	0.007	0	1	peptidylprolyl_cistrans_isomerase	CYP32	PF3D7-1215200::CYP32	FALSE	TRUE
PF3D7_1040700	0.00302551	6.13615	0.007	0	1	rifin	RIF	PF3D7-1040700::RIF	TRUE	TRUE
PF3D7_0200500	0.00302551	5.82068	0.007	0	1	rifin	RIF	PF3D7-0200500::RIF	TRUE	TRUE
PF3D7_0401400	0.00302551	5.53976	0.007	0	1	rifin	RIF	PF3D7-0401400::RIF	TRUE	TRUE
PF3D7_0303200	0.00303535	1.47479	0.041	0.024	1	lipin_putative		PF3D7-0303200	FALSE	FALSE
PF3D7_1411800	0.00303724	-0.501578	0.032	0.056	1	conserved_Plasmodium_protein_unknown_function		PF3D7-1411800	FALSE	FALSE
PF3D7_0615900	0.00304164	1.73402	0.037	0.017	1	protein_phosphatase_putative		PF3D7-0615900	FALSE	FALSE
PF3D7_1458700	0.0030694	-1.00698	0.009	0.025	1	exonuclease_V_mitochondrial_putative		PF3D7-1458700	FALSE	FALSE
PF3D7_0512300	0.00308868	-0.113813	0.024	0.041	1	CDKactivating_kinase_assembly_factor_MAT1	MAT1	PF3D7-0512300::MAT1	FALSE	TRUE
PF3D7_0912900	0.00311759	0.677279	0.102	0.085	1	26S_proteasome_regulatory_subunit_RPN8_putative	RPN8	PF3D7-0912900::RPN8	FALSE	TRUE
PF3D7_1110400	0.0031432	-0.0346246	0.863	0.906	1	RNAbinding_protein_putative		PF3D7-1110400	FALSE	FALSE
PF3D7_1012800	0.00315018	-0.875616	0.008	0.024	1	conserved_Plasmodium_protein_unknown_function		PF3D7-1012800	FALSE	FALSE
PF3D7_0408300	0.00320031	1.52858	0.04	0.017	1	zinc_finger_Ranbinding_domaincontaining_protein_2_putative	ZRANB2	PF3D7-0408300::ZRANB2	FALSE	TRUE
PF3D7_0908000	0.00325541	1.88444	0.033	0.014	1	plasma_membrane_protein_1_putative	PMP1	PF3D7-0908000::PMP1	FALSE	TRUE
PF3D7_1356800	0.00326719	1.32101	0.036	0.028	1	aurorarelated_kinase_ARK3_putative	ARK3	PF3D7-1356800::ARK3	FALSE	TRUE
PF3D7_0213900	0.0032838	-0.392394	0.111	0.156	1	RTR1_domaincontaining_protein_putative		PF3D7-0213900	FALSE	FALSE
PF3D7_0807300	0.00329215	0.0906174	0.099	0.116	1	rasrelated_protein_Rab18	RAB18	PF3D7-0807300::RAB18	FALSE	TRUE
PF3D7_1368600	0.00334877	2.12582	0.027	0.011	1	mitochondrial_import_inner_membrane_translocase_subunit_TIM9_putative	TIM9	PF3D7-1368600::TIM9	FALSE	TRUE
PF3D7_1326200	0.00336005	-1.45423	0.003	0.014	1	conserved_Plasmodium_protein_unknown_function		PF3D7-1326200	FALSE	FALSE
PF3D7_0403300	0.00337769	-1.68485	0.004	0.017	1	conserved_Plasmodium_protein_unknown_function		PF3D7-0403300	FALSE	FALSE
PF3D7_1413900	0.00339149	0.845754	0.105	0.077	1	DnaJ_protein_putative		PF3D7-1413900	FALSE	FALSE
PF3D7_1473500	0.00349041	0.805596	0.09	0.07	1	conserved_Plasmodium_protein_unknown_function		PF3D7-1473500	FALSE	FALSE
PF3D7_1354400	0.00353298	0.425506	0.135	0.128	1	Vtype_proton_ATPase_21_kDa_proteolipid_subunit_putative		PF3D7-1354400	FALSE	FALSE
PF3D7_1136900	0.00353501	0.394266	0.037	0.046	1	subtilisinlike_protease_2	SUB2	PF3D7-1136900::SUB2	FALSE	TRUE
PF3D7_1461900	0.00355832	0.378686	0.251	0.228	1	valinetRNA_ligase_putative		PF3D7-1461900	FALSE	FALSE
PF3D7_0409800	0.00358825	0.528582	0.197	0.167	1	zinc_finger_protein_putative		PF3D7-0409800	FALSE	FALSE
PF3D7_1220400	0.00359233	-0.499918	0.027	0.05	1	debranching_enzymeassociated_ribonuclease_putative	DRN1	PF3D7-1220400::DRN1	FALSE	TRUE
PF3D7_1209700	0.00361191	3.73629	0.012	0.001	1	conserved_protein_unknown_function		PF3D7-1209700	FALSE	FALSE
PF3D7_1414400	0.00361544	1.27573	0.034	0.013	1	serinethreonine_protein_phosphatase_PP1	PP1	PF3D7-1414400::PP1	FALSE	TRUE
PF3D7_0918100	0.00362483	-0.101775	0.22	0.263	1	cytochrome_b5like_hemesteroid_binding_protein_putative		PF3D7-0918100	FALSE	FALSE
PF3D7_0805500	0.00364294	0.58437	0.161	0.128	1	conserved_Plasmodium_protein_unknown_function		PF3D7-0805500	FALSE	FALSE
PF3D7_1130600	0.00367919	1.12171	0.071	0.042	1	tRNAm4X_modification_enzyme_TRM13_putative		PF3D7-1130600	FALSE	FALSE
PF3D7_0214000	0.00368764	-0.071726	0.27	0.316	1	Tcomplex_protein_1_subunit_theta	CCT8	PF3D7-0214000::CCT8	FALSE	TRUE
PF3D7_1449700	0.00375088	-0.252248	0.103	0.143	1	exosome_complex_exonuclease_RRP6	RRP6	PF3D7-1449700::RRP6	FALSE	TRUE
PF3D7_1352100	0.00384778	1.25298	0.056	0.034	1	ABC_transporter_B_family_member_6_putative	ABCB6	PF3D7-1352100::ABCB6	FALSE	TRUE
PF3D7_1227100	0.00384954	1.58153	0.031	0.011	1	DNA_helicase_60	DH60	PF3D7-1227100::DH60	FALSE	TRUE
PF3D7_0531400	0.0038666	0.537392	0.053	0.058	1	Gpatch_domaincontaining_protein_putative		PF3D7-0531400	FALSE	FALSE
PF3D7_0921800	0.00389107	-0.545366	0.044	0.074	1	ribosome_production_factor_1_putative	RPF1	PF3D7-0921800::RPF1	FALSE	TRUE
PF3D7_0805600	0.00392081	0.132509	0.139	0.158	1	phosphatidic_acid_phosphatase_2	PAP2	PF3D7-0805600::PAP2	FALSE	TRUE
PF3D7_0705600	0.00393348	1.07246	0.067	0.04	1	RNA_helicase_putative		PF3D7-0705600	FALSE	FALSE
PF3D7_1103600	0.00394223	0.637913	0.051	0.049	1	actinlike_protein_putative	ALP2a	PF3D7-1103600::ALP2a	FALSE	TRUE
PF3D7_1117300	0.00395724	-0.338862	0.051	0.079	1	conserved_protein_unknown_function		PF3D7-1117300	FALSE	FALSE
PF3D7_0912000	0.00402053	-0.620743	0.044	0.074	1	conserved_Plasmodium_protein_unknown_function		PF3D7-0912000	FALSE	FALSE
PF3D7_1466800	0.00403987	0.252664	0.287	0.282	1	NOC3_domaincontaining_protein_putative		PF3D7-1466800	FALSE	FALSE
PF3D7_0933000	0.00407151	-0.191736	0.195	0.244	1	CSTF_domaincontaining_protein_putative		PF3D7-0933000	FALSE	FALSE
PF3D7_0621700	0.00413786	0.887644	0.041	0.018	1	RAP_protein_putative		PF3D7-0621700	FALSE	FALSE
PF3D7_0921900	0.00415425	-0.21226	0.19	0.238	1	conserved_Plasmodium_protein_unknown_function		PF3D7-0921900	FALSE	FALSE
PF3D7_1134200	0.00418864	-0.0594075	0.274	0.319	1	conserved_Plasmodium_protein_unknown_function		PF3D7-1134200	FALSE	FALSE
PF3D7_1006400	0.00419882	3.0164	0.015	0.002	1	heptatricopeptide_repeatcontaining_protein_putative		PF3D7-1006400	FALSE	FALSE
PF3D7_1462900	0.00419915	1.46504	0.047	0.028	1	AAA_ATPase_putative		PF3D7-1462900	FALSE	FALSE
PF3D7_1211200	0.00423517	-0.255398	0.15	0.193	1	conserved_Plasmodium_protein_unknown_function		PF3D7-1211200	FALSE	FALSE
PF3D7_0802400	0.00424067	0.241576	0.11	0.122	1	cyclinlike_protein_putative		PF3D7-0802400	FALSE	FALSE
PF3D7_0936400	0.00432327	0.71941	0.134	0.102	1	ringexported_protein_4	REX4	PF3D7-0936400::REX4	FALSE	TRUE
PF3D7_1436100	0.00435203	0.873422	0.076	0.046	1	conserved_Plasmodium_membrane_protein_unknown_function		PF3D7-1436100	FALSE	FALSE
PF3D7_0718000	0.00438417	0.723378	0.037	0.038	1	dynein_heavy_chain_putative		PF3D7-0718000	FALSE	FALSE
PF3D7_1331400	0.00438434	5.9475	0.006	0	1	CPWWPC_family_protein		PF3D7-1331400	FALSE	FALSE
PF3D7_0400900	0.00438434	5.63851	0.006	0	1	rifin	RIF	PF3D7-0400900::RIF	TRUE	TRUE
PF3D7_0111600	0.00438434	4.8137	0.006	0	1	conserved_Plasmodium_protein_unknown_function		PF3D7-0111600	FALSE	FALSE
PF3D7_1200300	0.00438434	5.08479	0.006	0	1	rifin	RIF	PF3D7-1200300::RIF	TRUE	TRUE
PF3D7_0937700	0.00438434	5.12998	0.006	0	1	rifin	RIF	PF3D7-0937700::RIF	TRUE	TRUE
PF3D7_1040400	0.00438434	5.01792	0.006	0	1	rifin	RIF	PF3D7-1040400::RIF	TRUE	TRUE
PF3D7_1335800	0.00438434	5.56406	0.006	0	1	conserved_Plasmodium_protein_unknown_function		PF3D7-1335800	FALSE	FALSE
PF3D7_1220100	0.00443885	-0.411709	0.068	0.102	1	premRNAprocessing_factor_17_putative	PRP17	PF3D7-1220100::PRP17	FALSE	TRUE
PF3D7_0623900	0.00445462	0.680016	0.126	0.103	1	ribonuclease_H2_subunit_A_putative		PF3D7-0623900	FALSE	FALSE
PF3D7_1111900	0.00446063	-2.74425	0.002	0.012	1	Josephin_domaincontaining_protein_putative		PF3D7-1111900	FALSE	FALSE
PF3D7_0508500	0.0044644	2.05162	0.029	0.011	1	ND6_protein_putative	ND6	PF3D7-0508500::ND6	FALSE	TRUE
PF3D7_0718500	0.00449355	1.46218	0.037	0.016	1	prefoldin_subunit_3_putative		PF3D7-0718500	FALSE	FALSE
PF3D7_1218400	0.00451275	-0.0844121	0.157	0.193	1	triose_or_hexose_phosphatephosphate_translocator_putative		PF3D7-1218400	FALSE	FALSE
PF3D7_0529400	0.00455842	1.34702	0.052	0.029	1	apicomplexan_kinetochore_protein_5_putative	AKIT5	PF3D7-0529400::AKIT5	FALSE	TRUE
PF3D7_1329400	0.00457981	1.28307	0.047	0.023	1	AMP_deaminase	AMPD	PF3D7-1329400::AMPD	FALSE	TRUE
PF3D7_0404100	0.00461071	2.1201	0.023	0.008	1	AP2_domain_transcription_factor_AP2SP2_putative	ApiAP2	PF3D7-0404100::ApiAP2	FALSE	TRUE
PF3D7_0808300	0.00463179	-0.34526	0.059	0.089	1	ubiquitin_regulatory_protein_putative		PF3D7-0808300	FALSE	FALSE
PF3D7_1332500	0.00463185	0.0534342	0.062	0.082	1	SAMdependent_RNA_methyltransferase_putative		PF3D7-1332500	FALSE	FALSE
PF3D7_0626100	0.00465629	1.33397	0.041	0.018	1	oxidoreductase_shortchain_dehydrogenase_family_putative		PF3D7-0626100	FALSE	FALSE
PF3D7_1441500	0.00465712	1.59697	0.029	0.019	1	conserved_Plasmodium_protein_unknown_function		PF3D7-1441500	FALSE	FALSE
PF3D7_0317500	0.00465936	0.533552	0.145	0.128	1	kinesin5	EG5	PF3D7-0317500::EG5	FALSE	TRUE
PF3D7_1249800	0.00466828	0.483844	0.229	0.197	1	THO_complex_subunit_2_putative	THO2	PF3D7-1249800::THO2	FALSE	TRUE
PF3D7_0915300	0.00472216	1.40725	0.047	0.029	1	heptatricopeptide_repeatcontaining_protein_putative		PF3D7-0915300	FALSE	FALSE
PF3D7_1470900	0.00472603	1.34535	0.052	0.028	1	proteasome_subunit_beta_type2_putative		PF3D7-1470900	FALSE	FALSE
PF3D7_0602200	0.00472605	1.6171	0.036	0.019	1	MYNDtype_zinc_finger_protein_putative		PF3D7-0602200	FALSE	FALSE
PF3D7_0902700	0.00472663	3.22075	0.014	0.002	1	Plasmodium_exported_protein_PHISTb_unknown_function_pseudogene		PF3D7-0902700	FALSE	FALSE
PF3D7_0627800	0.00473833	0.138827	0.314	0.331	1	acetylCoA_synthetase	ACAS	PF3D7-0627800::ACAS	FALSE	TRUE
PF3D7_1452000	0.00477353	2.08645	0.025	0.012	1	rhoptry_neck_protein_2	RON2	PF3D7-1452000::RON2	FALSE	TRUE
PF3D7_1410000	0.00477359	0.366914	0.104	0.112	1	ER_membrane_protein_complex_subunit_2_putative	EMC2	PF3D7-1410000::EMC2	FALSE	TRUE
PF3D7_1348300	0.00480113	0.652745	0.138	0.102	1	elongation_factor_Tu_putative		PF3D7-1348300	FALSE	FALSE
PF3D7_1316100	0.00483366	-0.429343	0.107	0.151	1	inositol_polyphosphate_kinase_putative	IPK2	PF3D7-1316100::IPK2	FALSE	TRUE
PF3D7_1143400	0.00485272	0.349396	0.201	0.191	1	translation_initiation_factor_eIF1A_putative		PF3D7-1143400	FALSE	FALSE
PF3D7_1348400	0.00489832	1.65072	0.034	0.02	1	conserved_Plasmodium_membrane_protein_unknown_function		PF3D7-1348400	FALSE	FALSE
PF3D7_1369500	0.00492256	0.138829	0.244	0.263	1	nuclear_capbinding_protein_subunit_1_putative		PF3D7-1369500	FALSE	FALSE
PF3D7_1123000	0.00492647	-0.199476	0.436	0.502	1	conserved_Plasmodium_protein_unknown_function		PF3D7-1123000	FALSE	FALSE
PF3D7_1307800	0.00492949	0.920556	0.081	0.049	1	centrosomal_protein_CEP170_putative	CEP170	PF3D7-1307800::CEP170	FALSE	TRUE
PF3D7_0905100	0.00498191	-0.309935	0.251	0.311	1	nucleoporin_NUP221_putative	NUP221	PF3D7-0905100::NUP221	FALSE	TRUE
PF3D7_1358100	0.00499334	0.000662772	0.406	0.436	1	Sas10_domaincontaining_protein_putative		PF3D7-1358100	FALSE	FALSE
PF3D7_0319700	0.00500322	-0.227865	0.421	0.487	1	ABC_transporter_I_family_member_1_putative	ABCI3	PF3D7-0319700::ABCI3	FALSE	TRUE
PF3D7_0505000	0.00504876	0.551332	0.172	0.136	1	MMS19like_protein_putative		PF3D7-0505000	FALSE	FALSE
PF3D7_1212800	0.00509776	0.0390517	0.025	0.037	1	succinate_dehydrogenase_ubiquinone_ironsulfur_subunit_mitochondrial	SDHB	PF3D7-1212800::SDHB	FALSE	TRUE
PF3D7_0312300	0.0051362	1.33583	0.035	0.014	1	26S_proteasome_regulatory_subunit_RPN12_putative	RPN12	PF3D7-0312300::RPN12	FALSE	TRUE
PF3D7_1461800	0.00513867	-0.725486	0.033	0.059	1	conserved_Plasmodium_protein_unknown_function		PF3D7-1461800	FALSE	FALSE
PF3D7_1405400	0.00514739	2.43367	0.021	0.006	1	DNA_mismatch_repair_protein_putative	MutS	PF3D7-1405400::MutS	FALSE	TRUE
PF3D7_1307000	0.00520586	0.556936	0.077	0.076	1	exosome_complex_component_RRP40_putative	RRP40	PF3D7-1307000::RRP40	FALSE	TRUE
PF3D7_0807100	0.0052449	0.597338	0.107	0.09	1	DNA_helicase_PSH3	PSH3	PF3D7-0807100::PSH3	FALSE	TRUE
PF3D7_1107700	0.00525253	-0.208206	0.137	0.175	1	pescadillo_homolog	PES	PF3D7-1107700::PES	FALSE	TRUE
PF3D7_1247300	0.0052689	-0.275062	0.031	0.052	1	GPI_mannosyltransferase_2_putative		PF3D7-1247300	FALSE	FALSE
PF3D7_0401700	0.00533843	1.54126	0.037	0.017	1	Plasmodium_exported_protein_unknown_function_pseudogene		PF3D7-0401700	FALSE	FALSE
PF3D7_1453000	0.00534974	-0.583094	0.044	0.073	1	conserved_Plasmodium_protein_unknown_function		PF3D7-1453000	FALSE	FALSE
PF3D7_1363400	0.00536468	0.938138	0.09	0.06	1	polyubiquitin_binding_protein_putative	DOA1	PF3D7-1363400::DOA1	FALSE	TRUE
PF3D7_1239300	0.00538318	-0.171283	0.037	0.056	1	zinc_finger_protein_putative		PF3D7-1239300	FALSE	FALSE
PF3D7_0906300	0.00540693	-0.473713	0.04	0.066	1	Maflike_protein_putative		PF3D7-0906300	FALSE	FALSE
PF3D7_1145100	0.00549342	0.132478	0.205	0.221	1	coatomer_subunit_gamma_putative	SEC21	PF3D7-1145100::SEC21	FALSE	TRUE
PF3D7_1300700	0.00561895	1.74812	0.024	0.007	1	rifin	RIF	PF3D7-1300700::RIF	TRUE	TRUE
PF3D7_0610100	0.00567899	-0.482884	0.103	0.146	1	premRNAsplicing_factor_SLU7_putative	SLU7	PF3D7-0610100::SLU7	FALSE	TRUE
PF3D7_0419500	0.00582437	-0.601151	0.026	0.048	1	conserved_Plasmodium_membrane_protein_unknown_function		PF3D7-0419500	FALSE	FALSE
PF3D7_0909000	0.00582786	1.53182	0.013	0.014	1	conserved_Plasmodium_protein_unknown_function		PF3D7-0909000	FALSE	FALSE
PF3D7_1126800	0.00585055	1.52293	0.036	0.016	1	alternative_splicing_factor_SRMG_putative	SRMG	PF3D7-1126800::SRMG	FALSE	TRUE
PF3D7_1037000	0.00585067	0.767334	0.095	0.073	1	DNA_polymerase_zeta_catalytic_subunit_putative	REV3	PF3D7-1037000::REV3	FALSE	TRUE
PF3D7_0629800	0.00590471	0.370169	0.192	0.18	1	cullin2		PF3D7-0629800	FALSE	FALSE
PF3D7_1403100	0.00591716	1.24618	0.03	0.026	1	condensin_complex_subunit_1_putative	CAPD2	PF3D7-1403100::CAPD2	FALSE	TRUE
PF3D7_0412100	0.00593037	-0.275273	0.009	0.02	1	ribosomal_protein_S12_mitochondrial	mtRPS12	PF3D7-0412100::mtRPS12	FALSE	TRUE
PF3D7_0824500	0.00599717	1.61887	0.021	0.006	1	conserved_protein_unknown_function		PF3D7-0824500	FALSE	FALSE
PF3D7_0806000	0.00602186	0.903369	0.075	0.046	1	AAA_family_ATPase_putative		PF3D7-0806000	FALSE	FALSE
PF3D7_0623600	0.00602347	-0.244603	0.128	0.168	1	splicing_factorlike_protein_1_putative		PF3D7-0623600	FALSE	FALSE
PF3D7_1423600	0.00605715	1.9698	0.023	0.007	1	calciumdependent_protein_kinase_putative		PF3D7-1423600	FALSE	FALSE
PF3D7_0907000	0.00605725	-1.22777	0.013	0.031	1	conserved_Plasmodium_protein_unknown_function		PF3D7-0907000	FALSE	FALSE
PF3D7_0926600	0.00607641	3.61902	0.013	0.002	1	conserved_Plasmodium_membrane_protein_unknown_function		PF3D7-0926600	FALSE	FALSE
PF3D7_1127600	0.00611381	2.28557	0.014	0.002	1	CRALTRIO_domaincontaining_protein_putative		PF3D7-1127600	FALSE	FALSE
PF3D7_0305100	0.00611638	0.965549	0.04	0.018	1	conserved_Plasmodium_protein_unknown_function		PF3D7-0305100	FALSE	FALSE
PF3D7_0802100	0.0061224	0.851795	0.03	0.032	1	AP2_domain_transcription_factor_AP2LT	AP2LT	PF3D7-0802100::AP2LT	FALSE	TRUE
PF3D7_0728600	0.00620953	1.52375	0.041	0.023	1	RING_zinc_finger_protein_putative		PF3D7-0728600	FALSE	FALSE
PF3D7_1312800	0.00623415	0.624965	0.08	0.071	1	protein_AAP2	AAP2	PF3D7-1312800::AAP2	FALSE	TRUE
PF3D7_1231400	0.00627672	0.817367	0.068	0.038	1	membrane_protein_ICM1	ICM1	PF3D7-1231400::ICM1	FALSE	TRUE
PF3D7_0511200	0.0063466	1.19585	0.055	0.032	1	stearoylCoA_desaturase	SCD	PF3D7-0511200::SCD	FALSE	TRUE
PF3D7_1302700	0.00636088	0.2018	0.279	0.293	1	ATPdependent_RNA_helicase_DHR1_putative		PF3D7-1302700	FALSE	FALSE
PF3D7_1040200	0.00636392	4.50993	0.006	0	1	stevor		PF3D7-1040200	TRUE	FALSE
PF3D7_0603200	0.00636392	5.36532	0.006	0	1	mitochondrial_chaperone_BCS1_putative	BCS1	PF3D7-0603200::BCS1	FALSE	TRUE
PF3D7_1040500	0.00636392	4.70098	0.006	0	1	rifin	RIF	PF3D7-1040500::RIF	TRUE	TRUE
PF3D7_0832000	0.00636392	4.98968	0.006	0	1	stevor		PF3D7-0832000	TRUE	FALSE
PF3D7_0832100	0.00636392	5.28612	0.006	0	1	rifin_pseudogene	RIF	PF3D7-0832100::RIF	TRUE	TRUE
PF3D7_1400500	0.00636392	4.77184	0.006	0	1	rifin	RIF	PF3D7-1400500::RIF	TRUE	TRUE
PF3D7_1254700	0.00636392	5.51045	0.006	0	1	rifin	RIF	PF3D7-1254700::RIF	TRUE	TRUE
PF3D7_1473100	0.00637978	1.82227	0.029	0.013	1	GTPaseactivating_protein_putative		PF3D7-1473100	FALSE	FALSE
PF3D7_1421600	0.00640139	0.856592	0.092	0.064	1	conserved_Plasmodium_protein_unknown_function		PF3D7-1421600	FALSE	FALSE
PF3D7_0732800	0.00646255	1.83766	0.03	0.013	1	erythrocyte_membrane_protein_1_PfEMP1_exon_2		PF3D7-0732800	TRUE	FALSE
PF3D7_0919100	0.00647729	0.0404231	0.181	0.212	1	DnaJ_protein_putative		PF3D7-0919100	FALSE	FALSE
PF3D7_0925200	0.00652287	-0.0762388	0.143	0.179	1	ribosomal_RNAprocessing_protein_8_putative	RRP8	PF3D7-0925200::RRP8	FALSE	TRUE
PF3D7_1250200	0.00655367	-0.014918	0.235	0.269	1	CSC1like_protein_putative		PF3D7-1250200	FALSE	FALSE
PF3D7_1124100	0.00658236	0.556052	0.188	0.145	1	BEACH_domaincontaining_protein_putative	BDCP	PF3D7-1124100::BDCP	FALSE	TRUE
PF3D7_1414800	0.00659437	-0.108605	0.109	0.142	1	small_nuclear_ribonucleoproteinassociated_protein_B_putative	SMB1	PF3D7-1414800::SMB1	FALSE	TRUE
PF3D7_0619300	0.00661519	0.372561	0.055	0.061	1	conserved_Plasmodium_protein_unknown_function		PF3D7-0619300	FALSE	FALSE
PF3D7_0219400	0.00662371	0.185028	0.036	0.049	1	ribosome_associated_membrane_protein_RAMP4_putative		PF3D7-0219400	FALSE	FALSE
PF3D7_0810300	0.00677904	1.63468	0.023	0.007	1	protein_phosphatase_PPM5_putative	PPM5	PF3D7-0810300::PPM5	FALSE	TRUE
PF3D7_0206100	0.00684441	-0.466159	0.022	0.04	1	cysteine_desulfuration_protein_SufE	SufE	PF3D7-0206100::SufE	FALSE	TRUE
PF3D7_0726900	0.00686684	1.90935	0.025	0.008	1	mitochondrial_import_inner_membrane_translocase_subunit_TIM50_putative	TIM50	PF3D7-0726900::TIM50	FALSE	TRUE
PF3D7_0610600	0.00690795	1.78388	0.023	0.007	1	calciumdependent_protein_kinase_2	CDPK2	PF3D7-0610600::CDPK2	FALSE	TRUE
PF3D7_0912600	0.0069132	-1.0397	0.029	0.054	1	conserved_Plasmodium_protein_unknown_function		PF3D7-0912600	FALSE	FALSE
PF3D7_0518500	0.00695695	0.42018	0.193	0.173	1	ATPdependent_RNA_helicase_DDX23_putative	DDX23	PF3D7-0518500::DDX23	FALSE	TRUE
PF3D7_0529500	0.00697603	1.73888	0.027	0.01	1	cell_cycle_regulator_protein_putative		PF3D7-0529500	FALSE	FALSE
PF3D7_1430000	0.00699919	1.42483	0.031	0.012	1	conserved_protein_unknown_function		PF3D7-1430000	FALSE	FALSE
PF3D7_0520400	0.00712078	-2.26359	0.004	0.016	1	singlestranded_DNAbinding_protein_putative		PF3D7-0520400	FALSE	FALSE
PF3D7_1135400	0.0071242	-0.384265	0.061	0.092	1	HotDog_domaincontaining_protein_putative		PF3D7-1135400	FALSE	FALSE
PF3D7_1456700	0.00719034	0.170488	0.154	0.169	1	conserved_Plasmodium_protein_unknown_function		PF3D7-1456700	FALSE	FALSE
PF3D7_1365700	0.00722072	0.438194	0.104	0.104	1	SNARE_associated_Golgi_protein_putative		PF3D7-1365700	FALSE	FALSE
PF3D7_1313800	0.00723897	0.155922	0.427	0.427	1	conserved_Plasmodium_membrane_protein_unknown_function		PF3D7-1313800	FALSE	FALSE
PF3D7_0830700	0.0073224	0.695128	0.095	0.076	1	Plasmodium_exported_protein_hyp9_unknown_function		PF3D7-0830700	FALSE	FALSE
PF3D7_1430300	0.00735837	-0.469272	0.108	0.151	1	acid_phosphatase_putative		PF3D7-1430300	FALSE	FALSE
PF3D7_1033600	0.00736227	-0.11355	0.264	0.312	1	premRNAsplicing_factor_CEF1_putative	CEF1	PF3D7-1033600::CEF1	FALSE	TRUE
PF3D7_0628600	0.00736433	-0.260304	0.067	0.096	1	DNA_methyltransferase_1associated_protein_1	DMAP1	PF3D7-0628600::DMAP1	FALSE	TRUE
PF3D7_0810000	0.00739156	-0.627032	0.015	0.032	1	acylCoA_binding_protein_putative		PF3D7-0810000	FALSE	FALSE
PF3D7_1233400	0.00740864	-0.441843	0.07	0.103	1	conserved_Plasmodium_membrane_protein_unknown_function		PF3D7-1233400	FALSE	FALSE
PF3D7_0508900	0.00744977	1.31564	0.051	0.031	1	protein_AAP6	AAP6	PF3D7-0508900::AAP6	FALSE	TRUE
PF3D7_1350400	0.007468	-0.969275	0.007	0.022	1	ubiquitinactivating_enzyme_E1_putative		PF3D7-1350400	FALSE	FALSE
PF3D7_1029900	0.00748742	1.65054	0.028	0.012	1	ORC3_domaincontaining_protein_putative		PF3D7-1029900	FALSE	FALSE
PF3D7_0609400	0.0075933	1.17284	0.052	0.032	1	mitochondrial_cardiolipin_synthase_putative	CLS	PF3D7-0609400::CLS	FALSE	TRUE
PF3D7_1331200	0.0076008	0.0511634	0.178	0.202	1	conserved_Plasmodium_protein_unknown_function		PF3D7-1331200	FALSE	FALSE
PF3D7_0711000	0.00760511	0.600319	0.132	0.112	1	AAA_family_ATPase_CDC48_subfamily	CDC48	PF3D7-0711000::CDC48	FALSE	TRUE
PF3D7_1455100	0.00771675	0.586972	0.111	0.094	1	protein_tyrosine_phosphatase_putative	PTP1	PF3D7-1455100::PTP1	FALSE	TRUE
PF3D7_1405000	0.00779703	-0.339793	0.037	0.06	1	conserved_Plasmodium_protein_unknown_function		PF3D7-1405000	FALSE	FALSE
PF3D7_1427500	0.00786791	1.86568	0.026	0.01	1	DNA_mismatch_repair_protein_MSH2_putative	MSH21	PF3D7-1427500::MSH21	FALSE	TRUE
PF3D7_0515100	0.00786939	-4.65074	0.001	0.008	1	rhomboid_protease_ROM9	ROM9	PF3D7-0515100::ROM9	FALSE	TRUE
PF3D7_1351900	0.00787772	-0.294053	0.111	0.148	1	conserved_protein_unknown_function		PF3D7-1351900	FALSE	FALSE
PF3D7_1432500	0.00791092	0.913989	0.08	0.054	1	RNA_methyltransferase_putative		PF3D7-1432500	FALSE	FALSE
PF3D7_1022500	0.00793419	-0.239518	0.032	0.052	1	citrate_synthase_mitochondrial_putative	CS	PF3D7-1022500::CS	FALSE	TRUE
PF3D7_1110500	0.00797696	1.1645	0.044	0.022	1	vacuolar_protein_sortingassociated_protein_35_putative	VPS35	PF3D7-1110500::VPS35	FALSE	TRUE
PF3D7_0825800	0.00798567	5.57203	0.009	0.001	1	PHlike_domaincontaining_protein_putative		PF3D7-0825800	FALSE	FALSE
PF3D7_1419100	0.00811537	-0.214635	0.152	0.196	1	ATPdependent_RNA_helicase_DDX55	DDX55	PF3D7-1419100::DDX55	FALSE	TRUE
PF3D7_1306900	0.00812895	0.244441	0.085	0.098	1	U1_small_nuclear_ribonucleoprotein_A_putative	SNRPA	PF3D7-1306900::SNRPA	FALSE	TRUE
PF3D7_0926200	0.00815734	1.44225	0.042	0.023	1	conserved_Plasmodium_protein_unknown_function		PF3D7-0926200	FALSE	FALSE
PF3D7_1409800	0.00815946	1.0961	0.031	0.012	1	CUGBP_Elavlike_family_member_2_putative	CELF2	PF3D7-1409800::CELF2	FALSE	TRUE
PF3D7_1324300	0.00821141	-0.289113	0.164	0.212	1	conserved_Plasmodium_membrane_protein_unknown_function		PF3D7-1324300	FALSE	FALSE
PF3D7_0914000	0.0083283	1.35671	0.045	0.023	1	pseudouridylate_synthase_putative		PF3D7-0914000	FALSE	FALSE
PF3D7_0931700	0.00838835	2.48154	0.02	0.007	1	PIH1_domaincontaining_protein_putative		PF3D7-0931700	FALSE	FALSE
PF3D7_0419800	0.0085439	-0.151272	0.094	0.127	1	60S_ribosomal_protein_L7aeL30e_putative		PF3D7-0419800	FALSE	FALSE
PF3D7_1015400	0.00854446	-1.70781	0.003	0.014	1	RMI1_domaincontaining_protein_putative		PF3D7-1015400	FALSE	FALSE
PF3D7_1122200	0.00855741	0.229038	0.158	0.161	1	JmjC_domaincontaining_protein_3	JmjC3	PF3D7-1122200::JmjC3	FALSE	TRUE
PF3D7_1315800	0.00865642	0.160419	0.073	0.085	1	transcription_factor_MYB1	MYB1	PF3D7-1315800::MYB1	FALSE	TRUE
PF3D7_0214600	0.00878895	1.62517	0.029	0.012	1	serinethreonine_protein_kinase_STK2_putative	STK2	PF3D7-0214600::STK2	FALSE	TRUE
PF3D7_1225700	0.00883068	-0.142796	0.244	0.292	1	VAC14_domaincontaining_protein_putative		PF3D7-1225700	FALSE	FALSE
PF3D7_0305200	0.008851	0.351035	0.162	0.151	1	GRIP_domaincontaining_protein_putative		PF3D7-0305200	FALSE	FALSE
PF3D7_1202400	0.0089189	-0.827315	0.004	0.014	1	peptidylprolyl_cistrans_isomerase	CYP26	PF3D7-1202400::CYP26	FALSE	TRUE
PF3D7_1009000	0.00894731	-0.337803	0.054	0.082	1	diphthine_methyl_ester_synthase_putative	DPH5	PF3D7-1009000::DPH5	FALSE	TRUE
PF3D7_0528000	0.00894859	-0.051512	0.027	0.042	1	proteasome_maturation_factor_UMP1_putative	UMP1	PF3D7-0528000::UMP1	FALSE	TRUE
PF3D7_1450700	0.00903046	0.184352	0.225	0.238	1	Cwf21_domaincontaining_protein		PF3D7-1450700	FALSE	FALSE
PF3D7_0509300	0.00905703	-0.322034	0.023	0.04	1	conserved_Plasmodium_protein_unknown_function		PF3D7-0509300	FALSE	FALSE
PF3D7_1116500	0.00910253	2.23006	0.022	0.008	1	folate_transporter_2	FT2	PF3D7-1116500::FT2	FALSE	TRUE
PF3D7_0721500	0.00911733	-1.73432	0.003	0.013	1	conserved_Plasmodium_membrane_protein_unknown_function		PF3D7-0721500	FALSE	FALSE
PF3D7_1009400	0.00920964	0.0423472	0.034	0.049	1	zinc_finger_protein_putative	ZNF2	PF3D7-1009400::ZNF2	FALSE	TRUE
PF3D7_1314900	0.00921343	0.877395	0.082	0.059	1	general_transcription_factor_IIH_subunit_2	P44	PF3D7-1314900::P44	FALSE	TRUE
PF3D7_0819100	0.00923456	-0.453318	0.066	0.1	1	BRIX_domain_putative		PF3D7-0819100	FALSE	FALSE
PF3D7_1233100	0.0092439	1.32737	0.045	0.026	1	conserved_protein_unknown_function		PF3D7-1233100	FALSE	FALSE
PF3D7_0819200	0.00924523	-0.224326	0.034	0.053	1	perforinlike_protein_5	PLP5	PF3D7-0819200::PLP5	FALSE	TRUE
PF3D7_0700500	0.00925504	5.02752	0.005	0	1	rifin	RIF	PF3D7-0700500::RIF	TRUE	TRUE
PF3D7_1141100	0.009271	1.87218	0.027	0.013	1	conserved_Plasmodium_protein_unknown_function		PF3D7-1141100	FALSE	FALSE
PF3D7_0303700	0.00933105	3.49994	0.011	0.001	1	lipoamide_acyltransferase_component_of_branchedchain_alphaketo_acid_dehydrogenase_complex	BCKDHE2	PF3D7-0303700::BCKDHE2	FALSE	TRUE
PF3D7_1018500	0.00936837	-0.0290931	0.056	0.078	1	premRNAsplicing_factor_RDS3_putative	RDS3	PF3D7-1018500::RDS3	FALSE	TRUE
PF3D7_0505600	0.00937536	1.41122	0.039	0.022	1	BCNT_domaincontaining_protein_putative		PF3D7-0505600	FALSE	FALSE
PF3D7_1224100	0.00941405	-2.04676	0.003	0.013	1	conserved_protein_unknown_function		PF3D7-1224100	FALSE	FALSE
PF3D7_0619800	0.00943882	0.883912	0.069	0.043	1	WD_repeatcontaining_protein_putative		PF3D7-0619800	FALSE	FALSE
PF3D7_0927900	0.00944491	0.971956	0.06	0.042	1	phosphatidylserine_decarboxylase	PSD	PF3D7-0927900::PSD	FALSE	TRUE
PF3D7_0522400	0.00954771	0.97778	0.054	0.04	1	conserved_Plasmodium_protein_unknown_function		PF3D7-0522400	FALSE	FALSE
PF3D7_0600600	0.00960874	2.06685	0.022	0.007	1	erythrocyte_membrane_protein_1_PfEMP1_exon_2	VAR	PF3D7-0600600::VAR	TRUE	TRUE
PF3D7_0415400	0.00961688	0.0567526	0.112	0.132	1	coatomer_subunit_zeta_putative		PF3D7-0415400	FALSE	FALSE
PF3D7_0802500	0.00971697	-0.193246	0.038	0.059	1	inositol_5phosphatase_putative		PF3D7-0802500	FALSE	FALSE
PF3D7_1143100	0.00984786	1.12874	0.05	0.032	1	AP2_domain_transcription_factor_AP2O	AP2O	PF3D7-1143100::AP2O	FALSE	TRUE
PF3D7_0918300	0.0098606	-0.204585	0.097	0.131	1	eukaryotic_translation_initiation_factor_3_subunit_F_putative	EIF3F	PF3D7-0918300::EIF3F	FALSE	TRUE
PF3D7_1143300	0.0098769	0.333246	0.174	0.169	1	DNAdirected_RNA_polymerases_I_and_III_subunit_RPAC1_putative	RPC40	PF3D7-1143300::RPC40	FALSE	TRUE
PF3D7_1003700	0.0101605	1.32076	0.036	0.022	1	MKT1_domaincontaining_protein_putative		PF3D7-1003700	FALSE	FALSE
PF3D7_1001300	0.0101745	-1.0629	0.013	0.03	1	Plasmodium_exported_protein_PHISTa_unknown_function		PF3D7-1001300	FALSE	FALSE
PF3D7_0811700	0.0101752	-0.826006	0.009	0.023	1	conserved_Plasmodium_protein_unknown_function		PF3D7-0811700	FALSE	FALSE
PF3D7_0904900	0.0102441	0.976413	0.035	0.03	1	coppertransporting_ATPase	CuTP	PF3D7-0904900::CuTP	FALSE	TRUE
PF3D7_0603300	0.010308	1.51213	0.037	0.022	1	dihydroorotate_dehydrogenase	DHODH	PF3D7-0603300::DHODH	FALSE	TRUE
PF3D7_1413000	0.0103982	3.21046	0.014	0.004	1	conserved_Plasmodium_protein_unknown_function		PF3D7-1413000	FALSE	FALSE
PF3D7_0609000	0.0104369	0.184575	0.418	0.4	1	nucleoporin_NUP637_putative	NUP637	PF3D7-0609000::NUP637	FALSE	TRUE
PF3D7_1465500	0.0106361	1.05526	0.069	0.046	1	potassium_channel_K2	K2	PF3D7-1465500::K2	FALSE	TRUE
PF3D7_0417600	0.0107216	-1.88678	0.002	0.012	1	conserved_Plasmodium_protein_unknown_function		PF3D7-0417600	FALSE	FALSE
PF3D7_0910800	0.0108544	1.56817	0.032	0.013	1	cytosolic_FeS_cluster_assembly_factor_NBP35_putative	NBP35	PF3D7-0910800::NBP35	FALSE	TRUE
PF3D7_0813100	0.011026	-0.398505	0.014	0.028	1	conserved_Plasmodium_protein_unknown_function		PF3D7-0813100	FALSE	FALSE
PF3D7_0629200	0.0112181	0.458625	0.168	0.138	1	DnaJ_protein_putative		PF3D7-0629200	FALSE	FALSE
PF3D7_1323000	0.0112441	0.726418	0.083	0.07	1	betahydroxyacylACP_dehydratase	FabZ	PF3D7-1323000::FabZ	FALSE	TRUE
PF3D7_1114600	0.011309	-5.98023	0	0.004	1	conserved_Plasmodium_protein_unknown_function		PF3D7-1114600	FALSE	FALSE
PF3D7_1465700	0.011309	-5.43723	0	0.004	1	plasmepsin_VIII_putative	PM8	PF3D7-1465700::PM8	FALSE	TRUE
PF3D7_0405800	0.011309	-4.66709	0	0.004	1	conserved_protein_unknown_function		PF3D7-0405800	FALSE	FALSE
PF3D7_0414400	0.011309	-4.71522	0	0.004	1	conserved_Plasmodium_protein_unknown_function		PF3D7-0414400	FALSE	FALSE
PF3D7_0606400	0.011309	-5.18143	0	0.004	1	conserved_Plasmodium_protein_unknown_function		PF3D7-0606400	FALSE	FALSE
PF3D7_0934600	0.011309	-4.39104	0	0.004	1	conserved_Plasmodium_protein_unknown_function		PF3D7-0934600	FALSE	FALSE
PF3D7_1223000	0.011309	-5.32486	0	0.004	1	conserved_Plasmodium_protein_unknown_function		PF3D7-1223000	FALSE	FALSE
PF3D7_0620000	0.011309	-4.89065	0	0.004	1	PIMMS43_protein	PIMMS43	PF3D7-0620000::PIMMS43	FALSE	TRUE
PF3D7_1220000	0.011309	-6.02215	0	0.004	1	female_development_protein_FD4_putative		PF3D7-1220000	FALSE	FALSE
PF3D7_1327100	0.011309	-5.83308	0	0.004	1	conserved_protein_unknown_function		PF3D7-1327100	FALSE	FALSE
PF3D7_1471500	0.011309	-5.84189	0	0.004	1	transmembrane_protein_43_putative	TMEM43	PF3D7-1471500::TMEM43	FALSE	TRUE
PF3D7_0515200	0.011309	-5.44506	0	0.004	1	conserved_Plasmodium_protein_unknown_function		PF3D7-0515200	FALSE	FALSE
PF3D7_0622400	0.011309	-5.59111	0	0.004	1	conserved_protein_unknown_function		PF3D7-0622400	FALSE	FALSE
PF3D7_0820600	0.011309	-5.96216	0	0.004	1	conserved_protein_unknown_function		PF3D7-0820600	FALSE	FALSE
PF3D7_0828900	0.011309	-6.61163	0	0.004	1	conserved_protein_unknown_function		PF3D7-0828900	FALSE	FALSE
PF3D7_1015500	0.011309	-6.54896	0	0.004	1	nucleotidyltransferase_putative		PF3D7-1015500	FALSE	FALSE
PF3D7_1117000	0.011309	-5.72172	0	0.004	1	MFS_domaincontaining_protein_P115_putative		PF3D7-1117000	FALSE	FALSE
PF3D7_1137900	0.011309	-4.68974	0	0.004	1	conserved_Plasmodium_protein_unknown_function		PF3D7-1137900	FALSE	FALSE
PF3D7_1217000	0.011309	-6.20853	0	0.004	1	conserved_protein_unknown_function		PF3D7-1217000	FALSE	FALSE
PF3D7_1349700	0.011309	-5.40874	0	0.004	1	peptidase_putative		PF3D7-1349700	FALSE	FALSE
PF3D7_1435900	0.011309	-5.20978	0	0.004	1	conserved_Plasmodium_protein_unknown_function		PF3D7-1435900	FALSE	FALSE
PF3D7_0318800	0.011309	-5.25767	0	0.004	1	triosephosphate_isomerase_putative		PF3D7-0318800	FALSE	FALSE
PF3D7_0404200	0.011309	-4.80432	0	0.004	1	conserved_Plasmodium_protein_unknown_function		PF3D7-0404200	FALSE	FALSE
PF3D7_0510800	0.011309	-6.04647	0	0.004	1	WD_repeatcontaining_protein_putative		PF3D7-0510800	FALSE	FALSE
PF3D7_0523500	0.011309	-5.7539	0	0.004	1	dynein_light_chain_Tctextype_putative		PF3D7-0523500	FALSE	FALSE
PF3D7_0631000	0.011309	-4.36991	0	0.004	1	tetratricopeptide_repeat_protein_putative		PF3D7-0631000	FALSE	FALSE
PF3D7_0827200	0.011309	-4.96699	0	0.004	1	conserved_Plasmodium_protein_unknown_function		PF3D7-0827200	FALSE	FALSE
PF3D7_1229700	0.011309	-5.44886	0	0.004	1	mitochondrial_respiratory_chain_complex_II_subunit_putative		PF3D7-1229700	FALSE	FALSE
PF3D7_1359800	0.011309	-5.23869	0	0.004	1	ADPribosylation_factor_putative		PF3D7-1359800	FALSE	FALSE
PF3D7_0102300	0.011309	-4.63788	0	0.004	1	Plasmodium_exported_protein_unknown_function		PF3D7-0102300	FALSE	FALSE
PF3D7_1141200	0.011309	-5.16546	0	0.004	1	ATP_synthaseassociated_protein_putative		PF3D7-1141200	FALSE	FALSE
PF3D7_0504500	0.011309	-5.52973	0	0.004	1	MOLO1_domaincontaining_protein_putative		PF3D7-0504500	FALSE	FALSE
PF3D7_0624800	0.011309	-6.01846	0	0.004	1	conserved_Plasmodium_protein_unknown_function		PF3D7-0624800	FALSE	FALSE
PF3D7_0817800	0.011309	-6.06649	0	0.004	1	respiratory_chain_complex_3_associated_protein_3	C3AP3	PF3D7-0817800::C3AP3	FALSE	TRUE
PF3D7_1026400	0.011309	-5.6412	0	0.004	1	cell_division_cycle_protein_20_homolog_putative	CDC20	PF3D7-1026400::CDC20	FALSE	TRUE
PF3D7_1148500	0.011309	-4.59381	0	0.004	1	noncoding_RNA		PF3D7-1148500	FALSE	FALSE
PF3D7_1316000	0.011309	-5.84755	0	0.004	1	glycogen_synthase_kinase3_alpha_putative	GSK3alpha	PF3D7-1316000::GSK3alpha	FALSE	TRUE
PF3D7_1413600	0.011309	-5.46382	0	0.004	1	conserved_Plasmodium_protein_unknown_function		PF3D7-1413600	FALSE	FALSE
PF3D7_1477800	0.011309	-5.29437	0	0.004	1	acylCoA_binding_protein	ACBP	PF3D7-1477800::ACBP	FALSE	TRUE
PF3D7_0202900	0.011309	-5.39378	0	0.004	1	palmitoyltransferase_DHHC12_putative	DHHC12	PF3D7-0202900::DHHC12	FALSE	TRUE
PF3D7_0715400	0.011309	-4.98277	0	0.004	1	secreted_ookinete_protein_putative	PSOP20	PF3D7-0715400::PSOP20	FALSE	TRUE
PF3D7_1013700	0.011309	-5.33116	0	0.004	1	thioredoxinlike_protein_putative		PF3D7-1013700	FALSE	FALSE
PF3D7_1425100	0.011309	-5.62276	0	0.004	1	small_nucleolar_RNA_snoR31		PF3D7-1425100	FALSE	FALSE
PF3D7_0611500	0.011309	-5.50769	0	0.004	1	EF_hand_domaincontaining_protein_putative		PF3D7-0611500	FALSE	FALSE
PF3D7_0805000	0.011309	-4.84991	0	0.004	1	alphabeta_hydrolase_putative		PF3D7-0805000	FALSE	FALSE
PF3D7_0916800	0.011309	-4.83595	0	0.004	1	conserved_Plasmodium_protein_unknown_function		PF3D7-0916800	FALSE	FALSE
PF3D7_1146700	0.011309	-4.57712	0	0.004	1	kinesinX4_putative		PF3D7-1146700	FALSE	FALSE
PF3D7_1336300	0.011309	-5.31946	0	0.004	1	conserved_Plasmodium_membrane_protein_unknown_function		PF3D7-1336300	FALSE	FALSE
PF3D7_1365200	0.011309	-5.98532	0	0.004	1	conserved_protein_unknown_function		PF3D7-1365200	FALSE	FALSE
PF3D7_1473600	0.011309	-5.49607	0	0.004	1	conserved_Plasmodium_protein_unknown_function		PF3D7-1473600	FALSE	FALSE
PF3D7_0816800	0.011309	-5.78386	0	0.004	1	meiotic_recombination_protein_DMC1_putative	DMC1	PF3D7-0816800::DMC1	FALSE	TRUE
PF3D7_0917300	0.011309	-5.17045	0	0.004	1	conserved_protein_unknown_function		PF3D7-0917300	FALSE	FALSE
PF3D7_1461700	0.011309	-4.6401	0	0.004	1	conserved_Plasmodium_protein_unknown_function		PF3D7-1461700	FALSE	FALSE
PF3D7_0612500	0.011309	-5.4815	0	0.004	1	conserved_Plasmodium_protein_unknown_function		PF3D7-0612500	FALSE	FALSE
PF3D7_0825700	0.011309	-4.81138	0	0.004	1	crystalloidspecific_PH_domaincontaining_protein_putative	CryPH	PF3D7-0825700::CryPH	FALSE	TRUE
PF3D7_1247600	0.011309	-5.71966	0	0.004	1	uroporphyrinogenIII_synthase_putative		PF3D7-1247600	FALSE	FALSE
PF3D7_1307400	0.011309	-4.17988	0	0.004	1	conserved_Plasmodium_protein_unknown_function		PF3D7-1307400	FALSE	FALSE
PF3D7_1461500	0.011309	-5.69132	0	0.004	1	meiotic_nuclear_division_protein_1_putative	MND1	PF3D7-1461500::MND1	FALSE	TRUE
PF3D7_1245300	0.011309	-4.7904	0	0.004	1	NEDD8conjugating_enzyme_UBC12_putative	UBC12	PF3D7-1245300::UBC12	FALSE	TRUE
PF3D7_1364700	0.011309	-5.86724	0	0.004	1	WD_repeatcontaining_protein_putative_pseudogene		PF3D7-1364700	FALSE	FALSE
PF3D7_0211600	0.011309	-5.45488	0	0.004	1	UDPNacetylglucosamine_transferase_subunit_ALG14_putative	ALG14	PF3D7-0211600::ALG14	FALSE	TRUE
PF3D7_0928400	0.011309	-6.08791	0	0.004	1	conserved_protein_unknown_function		PF3D7-0928400	FALSE	FALSE
PF3D7_1106400	0.011309	-5.1854	0	0.004	1	conserved_Plasmodium_protein_unknown_function		PF3D7-1106400	FALSE	FALSE
PF3D7_1347300	0.011309	-5.96398	0	0.004	1	conserved_Plasmodium_membrane_protein_unknown_function		PF3D7-1347300	FALSE	FALSE
PF3D7_1363800	0.011309	-5.44051	0	0.004	1	nuclear_fusion_protein_putative	GEX1	PF3D7-1363800::GEX1	FALSE	TRUE
PF3D7_1215000	0.011309	-4.96594	0	0.004	1	thioredoxin_peroxidase_2	TrxPx2	PF3D7-1215000::TrxPx2	FALSE	TRUE
PF3D7_1362000	0.011309	-5.20695	0	0.004	1	cytochrome_c_oxidase_subunit_ApiCOX24_putative	ApiCOX24	PF3D7-1362000::ApiCOX24	FALSE	TRUE
PF3D7_0809700	0.011309	-4.81947	0	0.004	1	RuvBlike_helicase_1	RUVB1	PF3D7-0809700::RUVB1	FALSE	TRUE
PF3D7_MIT00200	0.011309	-5.25018	0	0.004	1	ribosomal_RNA_fragment_RNA20	RNA20	PF3D7-MIT00200::RNA20	FALSE	TRUE
PF3D7_0706300	0.011309	-5.11563	0	0.004	1	apicomplexan_kinetochore_protein_11_putative	AKIT11	PF3D7-0706300::AKIT11	FALSE	TRUE
PF3D7_1114500	0.011309	-5.62688	0	0.004	1	conserved_Plasmodium_protein_unknown_function		PF3D7-1114500	FALSE	FALSE
PF3D7_0828600	0.011309	-5.26995	0	0.004	1	folate_transporter_1	FT1	PF3D7-0828600::FT1	FALSE	TRUE
PF3D7_1453100	0.011309	-6.15945	0	0.004	1	dynactin_subunit_4_putative		PF3D7-1453100	FALSE	FALSE
PF3D7_0630800	0.011309	-4.59896	0	0.004	1	TPH_domaincontaining_protein_putative		PF3D7-0630800	FALSE	FALSE
PF3D7_1319800	0.011309	-5.73351	0	0.004	1	conserved_Plasmodium_protein_unknown_function	Pfg17	PF3D7-1319800::Pfg17	FALSE	TRUE
PF3D7_0724800	0.0114134	-2.51706	0.002	0.011	1	kelch_domaincontaining_protein_putative		PF3D7-0724800	FALSE	FALSE
PF3D7_1142700	0.0115068	0.551699	0.104	0.092	1	methyltransferase_putative		PF3D7-1142700	FALSE	FALSE
PF3D7_1145400	0.0115201	0.429627	0.187	0.163	1	dynaminlike_protein	DYN1	PF3D7-1145400::DYN1	FALSE	TRUE
PF3D7_1216000	0.0115962	1.12961	0.05	0.03	1	serinetRNA_ligase_putative		PF3D7-1216000	FALSE	FALSE
PF3D7_0906700	0.0116846	1.28474	0.042	0.026	1	leucinerich_repeat_protein	LRR9	PF3D7-0906700::LRR9	FALSE	TRUE
PF3D7_1007400	0.0118838	1.02001	0.042	0.02	1	conserved_protein_unknown_function		PF3D7-1007400	FALSE	FALSE
PF3D7_0803100	0.0118958	-0.0534635	0.25	0.287	1	U3_small_nucleolar_RNAassociated_protein_14_putative	UTP14	PF3D7-0803100::UTP14	FALSE	TRUE
PF3D7_1360100	0.0119488	-0.453753	0.029	0.049	1	RNAbinding_protein_putative	RRM1	PF3D7-1360100::RRM1	FALSE	TRUE
PF3D7_0818400	0.0119574	0.180444	0.107	0.116	1	rRNAprocessing_protein_FCF1_putative	FCF1	PF3D7-0818400::FCF1	FALSE	TRUE
PF3D7_0905800	0.0119663	-0.36971	0.09	0.127	1	TFIIS_domaincontaining_protein		PF3D7-0905800	FALSE	FALSE
PF3D7_1304100	0.0121874	2.36174	0.018	0.005	1	DNA_ligase_I	LigI	PF3D7-1304100::LigI	FALSE	TRUE
PF3D7_0822800	0.0122766	-0.359649	0.053	0.079	1	U5_small_nuclear_ribonucleoprotein_40_kDa_protein_putative	SNRNP40	PF3D7-0822800::SNRNP40	FALSE	TRUE
PF3D7_0928200	0.0123804	0.569164	0.099	0.089	1	conserved_Plasmodium_protein_unknown_function		PF3D7-0928200	FALSE	FALSE
PF3D7_0721200	0.0124048	-1.10054	0.012	0.029	1	conserved_Plasmodium_protein_unknown_function		PF3D7-0721200	FALSE	FALSE
PF3D7_0936700	0.0124533	-0.488836	0.037	0.061	1	lysophospholipase_putative		PF3D7-0936700	FALSE	FALSE
PF3D7_0610400	0.0125068	-0.130494	0.064	0.085	1	histone_H3	H3	PF3D7-0610400::H3	FALSE	TRUE
PF3D7_0907900	0.0125312	2.51891	0.018	0.006	1	peptide_deformylase	PDF	PF3D7-0907900::PDF	FALSE	TRUE
PF3D7_1335900	0.0125372	-0.809968	0.008	0.02	1	thrombospondinrelated_anonymous_protein	TRAP	PF3D7-1335900::TRAP	FALSE	TRUE
PF3D7_0827600	0.0126179	1.79365	0.027	0.016	1	conserved_Plasmodium_protein_unknown_function		PF3D7-0827600	FALSE	FALSE
PF3D7_0211700	0.0126221	2.03145	0.018	0.005	1	tyrosine_kinaselike_protein_putative	TKL1	PF3D7-0211700::TKL1	FALSE	TRUE
PF3D7_0917000	0.0126457	1.57822	0.035	0.019	1	merozoite_organizing_protein	MOP	PF3D7-0917000::MOP	FALSE	TRUE
PF3D7_1133800	0.0126559	0.395724	0.141	0.134	1	RNA_uracil5methyltransferase	U5MTase	PF3D7-1133800::U5MTase	FALSE	TRUE
PF3D7_1369700	0.0126864	0.337883	0.1	0.101	1	U2_small_nuclear_ribonucleoprotein_A_putative	SNRPA1	PF3D7-1369700::SNRPA1	FALSE	TRUE
PF3D7_0705000	0.0127217	0.366342	0.249	0.228	1	mRNA_cap_guanineN7_methyltransferase_putative		PF3D7-0705000	FALSE	FALSE
PF3D7_0313000	0.0127343	0.691651	0.095	0.077	1	conserved_Plasmodium_protein_unknown_function		PF3D7-0313000	FALSE	FALSE
PF3D7_1019500	0.0127908	-1.41534	0.004	0.016	1	TMEM94_domaincontaining_protein_putative		PF3D7-1019500	FALSE	FALSE
PF3D7_1302300	0.0127998	-0.905343	0.015	0.032	1	Plasmodium_exported_protein_unknown_function		PF3D7-1302300	FALSE	FALSE
PF3D7_1236700	0.0128473	1.58648	0.028	0.012	1	Sadenosylmethyltransferase_putative		PF3D7-1236700	FALSE	FALSE
PF3D7_1407500	0.0128753	-0.116261	0.063	0.086	1	multifunctional_methyltransferase_subunit_TRM112_putative	TRM112	PF3D7-1407500::TRM112	FALSE	TRUE
PF3D7_0830100	0.0128863	0.796467	0.083	0.058	1	noncoding_RNA		PF3D7-0830100	FALSE	FALSE
PF3D7_MIT02100	0.0129012	-0.180039	0.019	0.031	1	cytochrome_c_oxidase_subunit_1	COX1	PF3D7-MIT02100::COX1	FALSE	TRUE
PF3D7_1357900	0.0129525	1.14399	0.041	0.02	1	pyrroline5carboxylate_reductase_putative		PF3D7-1357900	FALSE	FALSE
PF3D7_1106000	0.0131931	0.195357	0.13	0.143	1	RuvBlike_helicase_2	RUVB2	PF3D7-1106000::RUVB2	FALSE	TRUE
PF3D7_0624100	0.013298	1.01163	0.059	0.04	1	conserved_protein_unknown_function		PF3D7-0624100	FALSE	FALSE
PF3D7_0217500	0.013304	-1.06563	0.005	0.017	1	calciumdependent_protein_kinase_1	CDPK1	PF3D7-0217500::CDPK1	FALSE	TRUE
PF3D7_1221700	0.0133187	1.85697	0.023	0.008	1	FbpA_domain_protein_putative		PF3D7-1221700	FALSE	FALSE
PF3D7_0804900	0.013331	0.697976	0.074	0.048	1	GTPaseactivating_protein_putative		PF3D7-0804900	FALSE	FALSE
PF3D7_0318100	0.0133467	2.52432	0.015	0.004	1	stomatinlike_protein_putative	STOML	PF3D7-0318100::STOML	FALSE	TRUE
PF3D7_0809600	0.0133828	0.723619	0.031	0.032	1	peptidase_family_C50_putative		PF3D7-0809600	FALSE	FALSE
PF3D7_0503800	0.0134118	0.340329	0.157	0.155	1	60S_ribosomal_protein_L31	RPL31	PF3D7-0503800::RPL31	FALSE	TRUE
PF3D7_1014300	0.0134302	1.05635	0.031	0.026	1	SPRY_domaincontaining_protein_putative		PF3D7-1014300	FALSE	FALSE
PF3D7_0221500	0.0134902	5.31085	0.005	0	1	Pfmc2TM_Maurers_cleft_two_transmembrane_protein_pseudogene		PF3D7-0221500	TRUE	FALSE
PF3D7_1000500	0.0134902	5.27353	0.005	0	1	rifin	RIF	PF3D7-1000500::RIF	TRUE	TRUE
PF3D7_0300200	0.0134902	4.6698	0.005	0	1	rifin	RIF	PF3D7-0300200::RIF	TRUE	TRUE
PF3D7_0722000	0.013493	-0.299238	0.077	0.107	1	conserved_Plasmodium_protein_unknown_function		PF3D7-0722000	FALSE	FALSE
PF3D7_1449400	0.013515	1.89331	0.025	0.011	1	crossover_junction_endonuclease_MUS81_putative	MUS81	PF3D7-1449400::MUS81	FALSE	TRUE
PF3D7_0215700	0.0135515	-0.13105	0.368	0.421	1	DNAdirected_RNA_polymerase_II_subunit_RPB2_putative	RPB2	PF3D7-0215700::RPB2	FALSE	TRUE
PF3D7_1448700	0.0137271	-0.582833	0.032	0.055	1	HSP20like_chaperone_putative		PF3D7-1448700	FALSE	FALSE
PF3D7_0405700	0.0137422	1.29547	0.046	0.029	1	amino_acid_decarboxylase_AAD_putative		PF3D7-0405700	FALSE	FALSE
PF3D7_0929400	0.0139128	0.60486	0.035	0.037	1	high_molecular_weight_rhoptry_protein_2	RhopH2	PF3D7-0929400::RhopH2	FALSE	TRUE
PF3D7_1406100	0.0139294	0.721267	0.071	0.06	1	tubby_domaincontaining_protein_putative		PF3D7-1406100	FALSE	FALSE
PF3D7_1334300	0.0139449	1.67483	0.022	0.007	1	MSP7like_protein	MSRP5	PF3D7-1334300::MSRP5	FALSE	TRUE
PF3D7_0512800	0.0139791	1.93285	0.025	0.011	1	conserved_Plasmodium_protein_unknown_function		PF3D7-0512800	FALSE	FALSE
PF3D7_0506900	0.0139923	0.582647	0.042	0.04	1	rhomboid_protease_ROM4	ROM4	PF3D7-0506900::ROM4	FALSE	TRUE
PF3D7_1333100	0.0140078	2.24552	0.013	0.002	1	conserved_Plasmodium_protein_unknown_function		PF3D7-1333100	FALSE	FALSE
PF3D7_0614600	0.0140424	-0.674487	0.006	0.017	1	conserved_Plasmodium_protein_unknown_function		PF3D7-0614600	FALSE	FALSE
PF3D7_0216000	0.0140726	1.57748	0.027	0.011	1	SNF2like_chromatin_remodeling_ATPase_putative		PF3D7-0216000	FALSE	FALSE
PF3D7_0322100	0.0141853	-0.0537243	0.115	0.143	1	mRNAcapping_enzyme_subunit_beta	Prt1	PF3D7-0322100::Prt1	FALSE	TRUE
PF3D7_1219100	0.0142291	0.367912	0.285	0.24	1	clathrin_heavy_chain_putative	CHC	PF3D7-1219100::CHC	FALSE	TRUE
PF3D7_1030100	0.0142499	-0.0757224	0.206	0.234	1	premRNAsplicing_factor_ATPdependent_RNA_helicase_PRP22_putative	PRP22	PF3D7-1030100::PRP22	FALSE	TRUE
PF3D7_0716100	0.0143053	-0.0170149	0.157	0.186	1	protein_SDA1_putative	SDA1	PF3D7-0716100::SDA1	FALSE	TRUE
PF3D7_1415800	0.0143446	-0.435283	0.054	0.083	1	ribosomal_RNA_small_subunit_methyltransferase_A1	KsgA1	PF3D7-1415800::KsgA1	FALSE	TRUE
PF3D7_0812400	0.0144208	0.252063	0.279	0.273	1	karyopherin_alpha	KARalpha	PF3D7-0812400::KARalpha	FALSE	TRUE
PF3D7_0403500	0.0144233	2.59213	0.017	0.005	1	ubiquitinspecific_protease	USP	PF3D7-0403500::USP	FALSE	TRUE
PF3D7_1359000	0.014465	-0.0017569	0.303	0.335	1	conserved_Plasmodium_protein_unknown_function		PF3D7-1359000	FALSE	FALSE
PF3D7_1332200	0.0145277	1.72144	0.028	0.012	1	conserved_protein_unknown_function		PF3D7-1332200	FALSE	FALSE
PF3D7_0107900	0.0146557	2.25312	0.017	0.005	1	conserved_Plasmodium_protein_unknown_function		PF3D7-0107900	FALSE	FALSE
PF3D7_0206700	0.0146675	0.362575	0.127	0.126	1	adenylosuccinate_lyase	ADSL	PF3D7-0206700::ADSL	FALSE	TRUE
PF3D7_0509000	0.0147528	1.75199	0.027	0.011	1	alphasoluble_NSF_attachment_protein_putative	alphaSNAP	PF3D7-0509000::alphaSNAP	FALSE	TRUE
PF3D7_0912800	0.0149445	-0.255056	0.097	0.131	1	tRNA_adenine58N1methyltransferase_noncatalytic_subunit_TRM6_putative	GCD10	PF3D7-0912800::GCD10	FALSE	TRUE
PF3D7_1469400	0.0151392	0.962956	0.047	0.025	1	nucleoside_transporter_3_putative	NT3	PF3D7-1469400::NT3	FALSE	TRUE
PF3D7_0709300	0.0151786	0.537128	0.156	0.118	1	mediator_of_RNA_polymerase_II_transcription_subunit_14_putative	MED14	PF3D7-0709300::MED14	FALSE	TRUE
PF3D7_1316500	0.0152664	0.705763	0.087	0.059	1	premRNAprocessing_factor_40_putative	PRP40	PF3D7-1316500::PRP40	FALSE	TRUE
PF3D7_1325400	0.0153116	0.788326	0.045	0.041	1	CRWNlike_protein_putative		PF3D7-1325400	FALSE	FALSE
PF3D7_1332800	0.015314	0.157322	0.074	0.088	1	eukaryotic_translation_initiation_factor_6_putative		PF3D7-1332800	FALSE	FALSE
PF3D7_1346200	0.0153791	-0.615048	0.024	0.044	1	nuclear_import_protein_MOG1_putative		PF3D7-1346200	FALSE	FALSE
PF3D7_0104100	0.015598	-1.20735	0.01	0.025	1	protein_E140_putative		PF3D7-0104100	FALSE	FALSE
PF3D7_0809400	0.0156003	3.01167	0.013	0.005	1	conserved_protein_unknown_function		PF3D7-0809400	FALSE	FALSE
PF3D7_1362700	0.0156218	0.0537985	0.034	0.046	1	conserved_Plasmodium_protein_unknown_function		PF3D7-1362700	FALSE	FALSE
PF3D7_0924400	0.0157781	-0.291816	0.168	0.214	1	conserved_Plasmodium_protein_unknown_function		PF3D7-0924400	FALSE	FALSE
PF3D7_0203000	0.0157927	1.41495	0.025	0.01	1	repetitive_organellar_protein_putative	ROPE	PF3D7-0203000::ROPE	FALSE	TRUE
PF3D7_1452700	0.0158045	2.16618	0.019	0.006	1	U1_snRNPassociated_protein_putative		PF3D7-1452700	FALSE	FALSE
PF3D7_0409400	0.0158746	0.663876	0.092	0.073	1	chaperone_protein_DnaJ	DnaJ	PF3D7-0409400::DnaJ	FALSE	TRUE
PF3D7_1441300	0.0158899	0.405309	0.2	0.175	1	serinethreonine_protein_kinase_putative		PF3D7-1441300	FALSE	FALSE
PF3D7_1007800	0.0159218	-0.116089	0.043	0.062	1	conserved_Plasmodium_protein_unknown_function		PF3D7-1007800	FALSE	FALSE
PF3D7_0312400	0.0159304	0.0521112	0.032	0.044	1	glycogen_synthase_kinase3_beta	GSK3beta	PF3D7-0312400::GSK3beta	FALSE	TRUE
PF3D7_1024400	0.0159853	2.55832	0.01	0.001	1	conserved_Plasmodium_protein_unknown_function		PF3D7-1024400	FALSE	FALSE
PF3D7_1214400	0.0160895	-0.977786	0.01	0.024	1	ER_membrane_protein_complex_subunit_6_putative	EMC6	PF3D7-1214400::EMC6	FALSE	TRUE
PF3D7_1422400	0.0161246	-0.0185177	0.145	0.173	1	nucleolar_RNAassociated_protein_putative		PF3D7-1422400	FALSE	FALSE
PF3D7_1349400	0.0162231	0.00159823	0.069	0.088	1	cytidine_and_deoxycytidylate_deaminase_putative		PF3D7-1349400	FALSE	FALSE
PF3D7_1429200	0.0162618	2.26237	0.018	0.008	1	AP2_domain_transcription_factor_AP2O3_putative	ApiAP2	PF3D7-1429200::ApiAP2	FALSE	TRUE
PF3D7_0505800	0.0162677	-0.427068	0.04	0.064	1	small_ubiquitinrelated_modifier	SUMO	PF3D7-0505800::SUMO	FALSE	TRUE
PF3D7_0522200	0.0162942	-0.0375384	0.046	0.061	1	transcription_initiation_factor_TFIID_subunit_10_putative	TAF10	PF3D7-0522200::TAF10	FALSE	TRUE
PF3D7_1134800	0.0163482	0.0223785	0.159	0.188	1	coatomer_subunit_delta		PF3D7-1134800	FALSE	FALSE
PF3D7_0316900	0.0163837	-0.345456	0.137	0.179	1	E3_ubiquitinprotein_ligase_putative		PF3D7-0316900	FALSE	FALSE
PF3D7_1327300	0.016404	0.859364	0.072	0.056	1	subpellicular_microtubule_protein_3	SPM3	PF3D7-1327300::SPM3	FALSE	TRUE
PF3D7_1441400	0.0164099	0.529411	0.089	0.082	1	FACT_complex_subunit_SSRP1_putative	FACTS	PF3D7-1441400::FACTS	FALSE	TRUE
PF3D7_1233300	0.0164381	2.15829	0.019	0.006	1	pentatricopeptide_repeat_domaincontaining_protein_2_putative	PPR2	PF3D7-1233300::PPR2	FALSE	TRUE
PF3D7_1114900	0.016466	0.535829	0.019	0.026	1	filamin_domaincontaining_protein_putative		PF3D7-1114900	FALSE	FALSE
PF3D7_1466600	0.0166997	-1.16319	0.009	0.023	1	enkurin_domaincontaining_protein_putative		PF3D7-1466600	FALSE	FALSE
PF3D7_0822200	0.0167064	0.477201	0.046	0.047	1	phosphorylated_CTD_interacting_factor_1_WW_domaincontaining_protein_putative		PF3D7-0822200	FALSE	FALSE
PF3D7_1337100	0.0168026	2.94522	0.012	0.002	1	protein_kinase_6	PK6	PF3D7-1337100::PK6	FALSE	TRUE
PF3D7_0928600	0.0168072	3.32949	0.012	0.002	1	conserved_Plasmodium_protein_unknown_function		PF3D7-0928600	FALSE	FALSE
PF3D7_1434000	0.0168267	1.29363	0.034	0.016	1	CCR4associated_factor_16_putative	CAF16	PF3D7-1434000::CAF16	FALSE	TRUE
PF3D7_0219600	0.017015	-0.455265	0.021	0.035	1	replication_factor_C_subunit_1	RFC1	PF3D7-0219600::RFC1	FALSE	TRUE
PF3D7_1325100	0.0170291	0.0364083	0.363	0.391	1	phosphoribosylpyrophosphate_synthetase		PF3D7-1325100	FALSE	FALSE
PF3D7_1358000	0.0171308	-0.151878	0.034	0.048	1	patatinlike_phospholipase_2	PNPLA2	PF3D7-1358000::PNPLA2	FALSE	TRUE
PF3D7_1448400	0.0172093	1.62204	0.023	0.008	1	ubiquitinprotein_ligase_putative	HRD3	PF3D7-1448400::HRD3	FALSE	TRUE
PF3D7_0404900	0.017226	0.0441696	0.039	0.055	1	6cysteine_protein_P41	P41	PF3D7-0404900::P41	FALSE	TRUE
PF3D7_0109400	0.0174031	1.42893	0.023	0.008	1	tubulinspecific_chaperone_a_putative		PF3D7-0109400	FALSE	FALSE
PF3D7_1434800	0.0174358	1.63606	0.027	0.012	1	mitochondrial_acidic_protein_MAM33_putative		PF3D7-1434800	FALSE	FALSE
PF3D7_0110900	0.0175519	1.58171	0.03	0.014	1	adenylate_kinaselike_protein_1	AKLP1	PF3D7-0110900::AKLP1	FALSE	TRUE
PF3D7_1119800	0.017741	-0.783957	0.039	0.065	1	alternative_splicing_factor_ASF1_putative	ASF1	PF3D7-1119800::ASF1	FALSE	TRUE
PF3D7_0630100	0.0177907	-1.31511	0.005	0.017	1	alphabeta_hydrolase_putative		PF3D7-0630100	FALSE	FALSE
PF3D7_1107100	0.0178133	-1.61747	0.003	0.013	1	nucleic_acid_binding_protein_putative		PF3D7-1107100	FALSE	FALSE
PF3D7_0104500	0.0178159	1.32815	0.034	0.019	1	conserved_protein_unknown_function		PF3D7-0104500	FALSE	FALSE
PF3D7_0216500	0.0178481	1.69282	0.027	0.013	1	WD_repeatcontaining_protein_putative		PF3D7-0216500	FALSE	FALSE
PF3D7_0619600	0.0179936	2.8225	0.012	0.002	1	conserved_Plasmodium_protein_unknown_function		PF3D7-0619600	FALSE	FALSE
PF3D7_0717800	0.018062	1.15117	0.03	0.013	1	conserved_Plasmodium_protein_unknown_function		PF3D7-0717800	FALSE	FALSE
PF3D7_0214300	0.0180701	-0.267398	0.059	0.084	1	conserved_Plasmodium_protein_unknown_function		PF3D7-0214300	FALSE	FALSE
PF3D7_1451600	0.0180936	3.32603	0.012	0.004	1	LCCL_domaincontaining_protein	LAP5	PF3D7-1451600::LAP5	FALSE	TRUE
PF3D7_1448500	0.0181899	0.974571	0.04	0.032	1	conserved_Plasmodium_protein_unknown_function		PF3D7-1448500	FALSE	FALSE
PF3D7_1028600	0.0184992	-3.89563	0.001	0.008	1	conserved_Plasmodium_protein_unknown_function		PF3D7-1028600	FALSE	FALSE
PF3D7_0708000	0.0187128	-0.262004	0.025	0.041	1	cytoskeleton_associated_protein_putative		PF3D7-0708000	FALSE	FALSE
PF3D7_1451900	0.0187526	-0.11027	0.125	0.151	1	ribosome_biogenesis_protein_TSR1_putative	TSR1	PF3D7-1451900::TSR1	FALSE	TRUE
PF3D7_1414900	0.0188113	1.71005	0.025	0.011	1	ATPdependent_protease_putative		PF3D7-1414900	FALSE	FALSE
PF3D7_1427400	0.0188372	1.78061	0.024	0.011	1	conserved_Plasmodium_membrane_protein_unknown_function		PF3D7-1427400	FALSE	FALSE
PF3D7_1470700	0.0189437	2.30098	0.012	0.002	1	conserved_Plasmodium_protein_unknown_function		PF3D7-1470700	FALSE	FALSE
PF3D7_0531000	0.019029	0.728158	0.09	0.062	1	SURF1_domaincontaining_protein_putative		PF3D7-0531000	FALSE	FALSE
PF3D7_1443400	0.019278	1.38583	0.026	0.011	1	WD_repeatcontaining_protein	WLP1	PF3D7-1443400::WLP1	FALSE	TRUE
PF3D7_1145800	0.0192819	0.429462	0.078	0.082	1	conserved_Plasmodium_protein_unknown_function		PF3D7-1145800	FALSE	FALSE
PF3D7_0608500	0.0194499	0.556463	0.118	0.102	1	proteasome_subunit_alpha_type2_putative		PF3D7-0608500	FALSE	FALSE
PF3D7_1353000	0.019476	0.210106	0.401	0.384	1	tryptophanrich_protein_pseudogene	LysTrpA	PF3D7-1353000::LysTrpA	FALSE	TRUE
PF3D7_1453600	0.0195906	1.16041	0.03	0.023	1	RAP_protein_putative		PF3D7-1453600	FALSE	FALSE
PF3D7_1345100	0.0196366	-0.00391804	0.071	0.09	1	thioredoxin_2	TRX2	PF3D7-1345100::TRX2	FALSE	TRUE
PF3D7_1323300	0.0197157	2.06704	0.02	0.007	1	Nacetyltransferase_GNAT_family_putative		PF3D7-1323300	FALSE	FALSE
PF3D7_0924300	0.0197167	5.06631	0.004	0	1	thiamine_pyrophosphokinase	TPK	PF3D7-0924300::TPK	FALSE	TRUE
PF3D7_0222800	0.0197167	4.6508	0.004	0	1	stevor		PF3D7-0222800	TRUE	FALSE
PF3D7_1437000	0.0197559	0.232935	0.214	0.215	1	Nacetyltransferase_GNAT_family	NAT8	PF3D7-1437000::NAT8	FALSE	TRUE
PF3D7_0828100	0.0198318	2.49075	0.017	0.007	1	conserved_Plasmodium_protein_unknown_function		PF3D7-0828100	FALSE	FALSE
PF3D7_1114700	0.0200345	-0.17963	0.207	0.253	1	cyclindependentlike_kinase_CLK3	CLK3	PF3D7-1114700::CLK3	FALSE	TRUE
PF3D7_0414000	0.0200351	1.98361	0.022	0.011	1	structural_maintenance_of_chromosomes_protein_3	SMC3	PF3D7-0414000::SMC3	FALSE	TRUE
PF3D7_1405700	0.0200504	1.05337	0.039	0.031	1	RING_zinc_finger_protein_putative		PF3D7-1405700	FALSE	FALSE
PF3D7_1351200	0.0200995	0.797745	0.062	0.047	1	conserved_Plasmodium_protein_unknown_function		PF3D7-1351200	FALSE	FALSE
PF3D7_0507600	0.0201192	-0.160562	0.072	0.098	1	protein_CAF40_putative	CAF40	PF3D7-0507600::CAF40	FALSE	TRUE
PF3D7_1118600	0.0201326	-0.216993	0.12	0.157	1	histone_acetyltransferase_MYST	MYST	PF3D7-1118600::MYST	FALSE	TRUE
PF3D7_0918500	0.0201452	-1.48277	0.007	0.019	1	telomerase_RNA	TR	PF3D7-0918500::TR	FALSE	TRUE
PF3D7_0819600	0.0203411	1.45196	0.032	0.016	1	ubiquitinlike_protein_putative		PF3D7-0819600	FALSE	FALSE
PF3D7_1405900	0.0206023	0.0272651	0.232	0.257	1	RNAbinding_protein_putative		PF3D7-1405900	FALSE	FALSE
PF3D7_0520500	0.0207425	-0.516012	0.03	0.05	1	phosphomethylpyrimidine_kinase_putative		PF3D7-0520500	FALSE	FALSE
PF3D7_1134100	0.0208184	-0.17675	0.036	0.052	1	protein_disulfideisomerase_putative	PDI11	PF3D7-1134100::PDI11	FALSE	TRUE
PF3D7_1007500	0.0210278	-0.870279	0.007	0.019	1	conserved_Plasmodium_protein_unknown_function		PF3D7-1007500	FALSE	FALSE
PF3D7_1136600	0.0210656	-0.126244	0.387	0.437	1	modulator_of_ring_stage_translation_MRST	MRST	PF3D7-1136600::MRST	FALSE	TRUE
PF3D7_1323800	0.0211835	0.988262	0.056	0.035	1	vacuolar_protein_sortingassociated_protein_52_putative	VPS52	PF3D7-1323800::VPS52	FALSE	TRUE
PF3D7_0309300	0.0211887	0.103703	0.11	0.124	1	N2227like_protein_putative		PF3D7-0309300	FALSE	FALSE
PF3D7_1216500	0.0212435	-1.23738	0.008	0.02	1	male_development_gene_1	MDV1	PF3D7-1216500::MDV1	FALSE	TRUE
PF3D7_0415100	0.0212676	0.898176	0.028	0.026	1	25S_rRNA_uridineN3methyltransferase_putative		PF3D7-0415100	FALSE	FALSE
PF3D7_1332600	0.0213139	0.589764	0.025	0.029	1	DNAapurinic_or_apyrimidinic_site_lyase_1	APN1	PF3D7-1332600::APN1	FALSE	TRUE
PF3D7_0926100	0.0213897	0.0883431	0.712	0.721	1	protein_kinase_putative		PF3D7-0926100	FALSE	FALSE
PF3D7_1434700	0.0214585	1.75535	0.024	0.011	1	mitochondrial_import_inner_membrane_translocase_subunit_TIM17_putative	TIM17	PF3D7-1434700::TIM17	FALSE	TRUE
PF3D7_1246300	0.0215123	0.250983	0.147	0.155	1	protein_KIC4	KIC4	PF3D7-1246300::KIC4	FALSE	TRUE
PF3D7_0728900	0.0215492	-0.523327	0.069	0.101	1	RNAbinding_protein_putative		PF3D7-0728900	FALSE	FALSE
PF3D7_0425300	0.0216386	1.56629	0.019	0.006	1	Plasmodium_exported_protein_PHISTa_unknown_function_pseudogene		PF3D7-0425300	FALSE	FALSE
PF3D7_1409300	0.0216864	2.74248	0.014	0.004	1	DNA_damageinducible_protein_1	DDI1	PF3D7-1409300::DDI1	FALSE	TRUE
PF3D7_0830800	0.0217268	0.580313	0.114	0.09	1	surfaceassociated_interspersed_protein_82_SURFIN_82	SURF82	PF3D7-0830800::SURF82	FALSE	TRUE
PF3D7_0721900	0.0218265	-0.623088	0.035	0.059	1	Vtype_ATPase_V0_subunit_e_putative		PF3D7-0721900	FALSE	FALSE
PF3D7_0311600	0.02184	-0.0813141	0.01	0.02	1	dolichyldiphosphooligosaccharideprotein_glycosyltransferase_subunit_OST1_putative	OST1	PF3D7-0311600::OST1	FALSE	TRUE
PF3D7_0419700	0.0218504	-0.417959	0.014	0.028	1	apical_merozoite_protein	Pf34	PF3D7-0419700::Pf34	FALSE	TRUE
PF3D7_0716000	0.0218739	0.102447	0.345	0.363	1	RNAbinding_protein_putative		PF3D7-0716000	FALSE	FALSE
PF3D7_1462100	0.0220246	-1.45709	0.002	0.011	1	conserved_Plasmodium_protein_unknown_function		PF3D7-1462100	FALSE	FALSE
PF3D7_0802600	0.0220958	1.03225	0.045	0.024	1	adenylyl_cyclase_beta	ACbeta	PF3D7-0802600::ACbeta	FALSE	TRUE
PF3D7_1025400	0.0221115	1.91675	0.018	0.011	1	conserved_Plasmodium_membrane_protein_unknown_function		PF3D7-1025400	FALSE	FALSE
PF3D7_0608310	0.0221193	1.02685	0.015	0.005	1	sorting_assembly_machinery_50_kDa_subunit_putative	SAM50	PF3D7-0608310::SAM50	FALSE	TRUE
PF3D7_1010900	0.0221351	0.983117	0.047	0.026	1	conserved_Plasmodium_protein_unknown_function		PF3D7-1010900	FALSE	FALSE
PF3D7_1414700	0.022228	0.148921	0.269	0.277	1	ubiquitin_carboxylterminal_hydrolase_putative		PF3D7-1414700	FALSE	FALSE
PF3D7_1125900	0.0222434	1.02885	0.053	0.037	1	XTBD_domaincontaining_protein_putative		PF3D7-1125900	FALSE	FALSE
PF3D7_1357500	0.0223446	1.42855	0.033	0.017	1	DNA_helicase_putative		PF3D7-1357500	FALSE	FALSE
PF3D7_0630700	0.02242	1.56322	0.026	0.011	1	bifunctional_methylenetetrahydrofolate_dehydrogenasecyclohydrolase_putative		PF3D7-0630700	FALSE	FALSE
PF3D7_1314500	0.0227412	1.39158	0.032	0.016	1	transmembrane_emp24_domaincontaining_protein_putative		PF3D7-1314500	FALSE	FALSE
PF3D7_1366700	0.0227799	-0.568251	0.026	0.044	1	conserved_Plasmodium_protein_unknown_function		PF3D7-1366700	FALSE	FALSE
PF3D7_0607600	0.0228169	-0.507218	0.016	0.031	1	spindle_assembly_abnormal_protein_6_putative	SAS6	PF3D7-0607600::SAS6	FALSE	TRUE
PF3D7_0106700	0.0228243	-0.0821684	0.304	0.345	1	small_ribosomal_subunit_assembling_AARP2_protein	AARP2	PF3D7-0106700::AARP2	FALSE	TRUE
PF3D7_0911700	0.022832	0.704856	0.019	0.007	1	GTPbinding_protein_putative		PF3D7-0911700	FALSE	FALSE
PF3D7_0605300	0.0229562	-1.483	0.005	0.016	1	aurorarelated_kinase_ARK1	ARK1	PF3D7-0605300::ARK1	FALSE	TRUE
PF3D7_1410500	0.0231134	-1.21528	0.008	0.02	1	conserved_Plasmodium_protein_unknown_function		PF3D7-1410500	FALSE	FALSE
PF3D7_0632700	0.0231436	1.7979	0.024	0.011	1	rifin	RIF	PF3D7-0632700::RIF	TRUE	TRUE
PF3D7_0622300	0.0231455	1.71526	0.029	0.014	1	vacuolar_transporter_chaperone_putative		PF3D7-0622300	FALSE	FALSE
PF3D7_1428600	0.023155	-2.55005	0.002	0.011	1	peptide_chain_release_factor_1	RF1	PF3D7-1428600::RF1	FALSE	TRUE
PF3D7_0212400	0.0233849	-0.272276	0.18	0.224	1	nucleoporin_NUP390_putative	NUP390	PF3D7-0212400::NUP390	FALSE	TRUE
PF3D7_1010200	0.0235609	-0.0834512	0.269	0.306	1	DNA2NAM7_helicase_putative		PF3D7-1010200	FALSE	FALSE
PF3D7_1332700	0.0236383	-0.0497806	0.1	0.124	1	ATPdependent_RNA_helicase_DBP8_putative	DBP8	PF3D7-1332700::DBP8	FALSE	TRUE
PF3D7_1469300	0.0236533	0.374737	0.103	0.101	1	prerRNAprocessing_protein_PNO1_putative	PNO1	PF3D7-1469300::PNO1	FALSE	TRUE
PF3D7_0629300	0.0236895	1.85078	0.024	0.011	1	phospholipase_putative	PL	PF3D7-0629300::PL	FALSE	TRUE
PF3D7_1105800	0.0237052	0.630386	0.108	0.083	1	conserved_Apicomplexan_protein_unknown_function		PF3D7-1105800	FALSE	FALSE
PF3D7_0713600	0.0237696	-0.953983	0.025	0.044	1	ribosomal_protein_S5_mitochondrial_putative		PF3D7-0713600	FALSE	FALSE
PF3D7_0806700	0.0242136	-0.126171	0.132	0.164	1	conserved_Plasmodium_membrane_protein_unknown_function		PF3D7-0806700	FALSE	FALSE
PF3D7_0704300	0.0242225	1.5387	0.033	0.017	1	basal_complex_protein_BLEB	BLEB	PF3D7-0704300::BLEB	FALSE	TRUE
PF3D7_1244600	0.0242637	0.160232	0.069	0.08	1	ADPribosylation_factor_GTPaseactivating_protein_1	ARFGAP1	PF3D7-1244600::ARFGAP1	FALSE	TRUE
PF3D7_0703000	0.0242652	-0.80829	0.02	0.038	1	conserved_Plasmodium_protein_unknown_function		PF3D7-0703000	FALSE	FALSE
PF3D7_1472000	0.0243542	-0.269024	0.053	0.076	1	premRNAsplicing_factor_ISY1_putative	ISY1	PF3D7-1472000::ISY1	FALSE	TRUE
PF3D7_0304100	0.0243562	-2.08223	0.002	0.011	1	inner_membrane_complex_protein_1e	IMC1e	PF3D7-0304100::IMC1e	FALSE	TRUE
PF3D7_1106300	0.024358	1.7613	0.022	0.012	1	53_exoribonuclease_1_putative	XRN1	PF3D7-1106300::XRN1	FALSE	TRUE
PF3D7_1146000	0.0246123	0.603711	0.105	0.083	1	ribosome_assembly_protein_4_putative	RSA4	PF3D7-1146000::RSA4	FALSE	TRUE
PF3D7_1428900	0.0246256	1.50059	0.029	0.013	1	conserved_Plasmodium_protein_unknown_function		PF3D7-1428900	FALSE	FALSE
PF3D7_1113600	0.0246486	0.454824	0.098	0.095	1	conserved_Plasmodium_protein_unknown_function		PF3D7-1113600	FALSE	FALSE
PF3D7_1028400	0.0247127	-0.127148	0.089	0.112	1	ribosome_biogenesis_protein_RPF2_putative		PF3D7-1028400	FALSE	FALSE
PF3D7_1448300	0.0248988	0.54775	0.119	0.086	1	conserved_protein_unknown_function		PF3D7-1448300	FALSE	FALSE
PF3D7_0722200	0.0250071	1.47009	0.028	0.014	1	rhoptryassociated_leucine_zipperlike_protein_1	RALP1	PF3D7-0722200::RALP1	FALSE	TRUE
PF3D7_0808100	0.0250197	1.4241	0.034	0.019	1	AP3_complex_subunit_delta_putative		PF3D7-0808100	FALSE	FALSE
PF3D7_1476400	0.0251308	-0.038319	0.073	0.095	1	serinethreonine_protein_kinase_FIKK_family_pseudogene	FIKK14	PF3D7-1476400::FIKK14	FALSE	TRUE
PF3D7_0521500	0.025193	1.76266	0.02	0.007	1	ribosomal_large_subunit_pseudouridylate_synthase_putative		PF3D7-0521500	FALSE	FALSE
PF3D7_0903700	0.025234	-1.36885	0.008	0.02	1	alpha_tubulin_1		PF3D7-0903700	FALSE	FALSE
PF3D7_1335700	0.0252724	1.40314	0.03	0.018	1	conserved_oligomeric_Golgi_complex_subunit_3_putative	COG3	PF3D7-1335700::COG3	FALSE	TRUE
PF3D7_0709400	0.025303	2.17734	0.019	0.007	1	Cg7_protein		PF3D7-0709400	FALSE	FALSE
PF3D7_1311000	0.0253576	-1.32666	0.008	0.02	1	protein_ISD11	ISD11	PF3D7-1311000::ISD11	FALSE	TRUE
PF3D7_1226900	0.0254133	1.68296	0.024	0.014	1	parasitophorous_vacuolar_protein_2	PV2	PF3D7-1226900::PV2	FALSE	TRUE
PF3D7_1213700	0.0254502	-0.469637	0.062	0.09	1	DNAdirected_RNA_polymerases_I_II_and_III_subunit_RPABC3_putative	RPB8	PF3D7-1213700::RPB8	FALSE	TRUE
PF3D7_1139800	0.0255272	0.47981	0.084	0.078	1	conserved_Plasmodium_protein_unknown_function		PF3D7-1139800	FALSE	FALSE
PF3D7_1020400	0.0256655	-0.720016	0.032	0.054	1	rRNA_cytosineC5methyltransferase_putative	RCM1	PF3D7-1020400::RCM1	FALSE	TRUE
PF3D7_1248200	0.0256976	0.208932	0.102	0.113	1	premRNAsplicing_factor_RBM22_putative	RBM22	PF3D7-1248200::RBM22	FALSE	TRUE
PF3D7_1002800	0.0258771	2.02274	0.02	0.008	1	DnaJ_protein_putative		PF3D7-1002800	FALSE	FALSE
PF3D7_0932700	0.0259263	1.61404	0.016	0.005	1	conserved_Plasmodium_protein_unknown_function		PF3D7-0932700	FALSE	FALSE
PF3D7_0918600	0.026006	1.87736	0.016	0.005	1	ATPdependent_DNA_helicase_Q1	RECQ1	PF3D7-0918600::RECQ1	FALSE	TRUE
PF3D7_1304500	0.0261881	1.81343	0.018	0.006	1	small_heat_shock_protein_putative		PF3D7-1304500	FALSE	FALSE
PF3D7_0422500	0.0262137	0.208428	0.444	0.425	1	premRNAsplicing_helicase_BRR2_putative	BRR2	PF3D7-0422500::BRR2	FALSE	TRUE
PF3D7_0406400	0.0262336	1.1186	0.044	0.029	1	cytosolic_glyoxalase_II	cGLO2	PF3D7-0406400::cGLO2	FALSE	TRUE
PF3D7_0613300	0.0264471	2.1536	0.017	0.006	1	rhoptry_protein_ROP14	ROP14	PF3D7-0613300::ROP14	FALSE	TRUE
PF3D7_0108800	0.026492	1.87354	0.023	0.01	1	mitochondrial_carrier_protein_putative		PF3D7-0108800	FALSE	FALSE
PF3D7_0803700	0.0265061	2.42734	0.015	0.005	1	tubulin_gamma_chain	gtub	PF3D7-0803700::gtub	FALSE	TRUE
PF3D7_1227900	0.0265498	-0.486032	0.029	0.047	1	RNA_pseudouridylate_synthase_putative	RPUSP	PF3D7-1227900::RPUSP	FALSE	TRUE
PF3D7_1459400	0.0266629	0.0971	0.139	0.155	1	conserved_protein_unknown_function		PF3D7-1459400	FALSE	FALSE
PF3D7_0927300	0.0266788	-0.623709	0.009	0.022	1	fumarate_hydratase	FH	PF3D7-0927300::FH	FALSE	TRUE
PF3D7_0208600	0.0267643	1.97897	0.018	0.006	1	ribosomerecycling_factor	RRF1	PF3D7-0208600::RRF1	FALSE	TRUE
PF3D7_1463000	0.0270114	0.655939	0.099	0.07	1	mediator_of_RNA_polymerase_II_transcription_subunit_20_putative	MED20	PF3D7-1463000::MED20	FALSE	TRUE
PF3D7_1126100	0.0270847	0.924803	0.058	0.035	1	autophagyrelated_protein_7_putative	ATG7	PF3D7-1126100::ATG7	FALSE	TRUE
PF3D7_0720900	0.0272617	-1.0167	0.01	0.024	1	tetratricopeptide_repeat_protein_putative		PF3D7-0720900	FALSE	FALSE
PF3D7_MIT01400	0.0274852	-2.76836	0.001	0.008	1	cytochrome_c_oxidase_subunit_3	COX3	PF3D7-MIT01400::COX3	FALSE	TRUE
PF3D7_0910100	0.0276896	0.36963	0.214	0.181	1	exportin7_putative		PF3D7-0910100	FALSE	FALSE
PF3D7_1326800	0.0278882	0.161363	0.021	0.03	1	syntaxin_QaSNARE_family	SYN18	PF3D7-1326800::SYN18	FALSE	TRUE
PF3D7_0924100	0.027964	1.42425	0.027	0.012	1	conserved_Plasmodium_protein_unknown_function		PF3D7-0924100	FALSE	FALSE
PF3D7_1410700	0.0280041	-2.90657	0.001	0.007	1	conserved_protein_unknown_function		PF3D7-1410700	FALSE	FALSE
PF3D7_1023100	0.028141	1.79924	0.024	0.011	1	dynein_heavy_chain_putative		PF3D7-1023100	FALSE	FALSE
PF3D7_1003400	0.0281799	1.31037	0.03	0.016	1	conserved_Plasmodium_protein_unknown_function		PF3D7-1003400	FALSE	FALSE
PF3D7_0209200	0.02822	0.524481	0.049	0.049	1	exosome_complex_component_MTR3_putative	MTR3	PF3D7-0209200::MTR3	FALSE	TRUE
PF3D7_0604900	0.028441	-2.60701	0.001	0.008	1	conserved_Plasmodium_protein_unknown_function		PF3D7-0604900	FALSE	FALSE
PF3D7_1143800	0.0284831	0.172304	0.262	0.274	1	oocyst_capsule_protein_Cap93_putative	CAP93	PF3D7-1143800::CAP93	FALSE	TRUE
PF3D7_0216100	0.0285327	-1.20115	0.01	0.024	1	conserved_Plasmodium_protein_unknown_function		PF3D7-0216100	FALSE	FALSE
PF3D7_1121300	0.0285727	0.949233	0.018	0.019	1	tyrosine_kinaselike_protein	TKL2	PF3D7-1121300::TKL2	FALSE	TRUE
PF3D7_0823100	0.028728	0.0761816	0.068	0.082	1	RWD_domaincontaining_protein_putative		PF3D7-0823100	FALSE	FALSE
PF3D7_0221400	0.0289125	4.65391	0.004	0	1	stevor		PF3D7-0221400	TRUE	FALSE
PF3D7_0928000	0.0289125	4.44616	0.004	0	1	cytochrome_c_oxidase_subunit_6B_putative	COX6B	PF3D7-0928000::COX6B	FALSE	TRUE
PF3D7_0932600	0.0289125	4.13771	0.004	0	1	apicoplast_ribosomal_protein_S6_putative	RPS6	PF3D7-0932600::RPS6	FALSE	TRUE
PF3D7_0114600	0.0289125	4.39777	0.004	0	1	stevor_pseudogene		PF3D7-0114600	TRUE	FALSE
PF3D7_0601200	0.0289125	4.41587	0.004	0	1	Pfmc2TM_Maurers_cleft_two_transmembrane_protein	MC2TM	PF3D7-0601200::MC2TM	TRUE	TRUE
PF3D7_1239000	0.0290155	0.872411	0.053	0.042	1	HD_superfamily_phosphohydrolase_protein_putative		PF3D7-1239000	FALSE	FALSE
PF3D7_0530700	0.0291811	0.245392	0.067	0.071	1	conserved_Plasmodium_protein_unknown_function		PF3D7-0530700	FALSE	FALSE
PF3D7_0207100	0.0291831	1.74191	0.02	0.013	1	conserved_Plasmodium_protein_unknown_function		PF3D7-0207100	FALSE	FALSE
PF3D7_0627500	0.0292296	-0.0114201	0.152	0.179	1	protein_DJ1	DJ1	PF3D7-0627500::DJ1	FALSE	TRUE
PF3D7_1306600	0.0293834	0.832105	0.062	0.043	1	Vtype_proton_ATPase_subunit_H_putative		PF3D7-1306600	FALSE	FALSE
PF3D7_1128200	0.0294145	-0.558051	0.027	0.046	1	multiproteinbridging_factor_1_putative	MBF1	PF3D7-1128200::MBF1	FALSE	TRUE
PF3D7_1104600	0.0295315	2.24288	0.017	0.006	1	radial_spoke_head_protein_putative		PF3D7-1104600	FALSE	FALSE
PF3D7_0720000	0.0295819	-0.484327	0.033	0.053	1	exosome_complex_component_CSL4_putative	CSL4	PF3D7-0720000::CSL4	FALSE	TRUE
PF3D7_1013000	0.0299248	0.937792	0.033	0.016	1	zinc_finger_protein_putative		PF3D7-1013000	FALSE	FALSE
PF3D7_1467300	0.0300389	-0.741791	0.005	0.014	1	1deoxyDxylulose_5phosphate_reductoisomerase	DXR	PF3D7-1467300::DXR	FALSE	TRUE
PF3D7_1347100	0.0300851	3.05338	0.012	0.004	1	DNA_topoisomerase_3	TOP3	PF3D7-1347100::TOP3	FALSE	TRUE
PF3D7_0612700	0.0301373	-1.22719	0.009	0.022	1	6cysteine_protein_P12	P12	PF3D7-0612700::P12	FALSE	TRUE
PF3D7_1318400	0.0302607	1.74587	0.024	0.011	1	structural_maintenance_of_chromosomes_protein_2_putative	SMC2	PF3D7-1318400::SMC2	FALSE	TRUE
PF3D7_0528500	0.0302815	-0.729509	0.009	0.02	1	Factincapping_protein_subunit_alpha_putative	CPalpha	PF3D7-0528500::CPalpha	FALSE	TRUE
PF3D7_1454300	0.0304412	-0.325564	0.034	0.052	1	SNF1related_serinethreonine_protein_kinase_KIN	KIN	PF3D7-1454300::KIN	FALSE	TRUE
PF3D7_0511300	0.0305207	0.890418	0.038	0.031	1	MORN_repeat_protein_putative		PF3D7-0511300	FALSE	FALSE
PF3D7_0624400	0.0305527	1.07661	0.045	0.029	1	conserved_protein_unknown_function		PF3D7-0624400	FALSE	FALSE
PF3D7_0323200	0.0305729	1.96309	0.022	0.01	1	conserved_Plasmodium_protein_unknown_function		PF3D7-0323200	FALSE	FALSE
PF3D7_0728100	0.0306457	1.2878	0.036	0.025	1	anaphasepromoting_complex_subunit_1_putative		PF3D7-0728100	FALSE	FALSE
PF3D7_0321700	0.0307776	-0.136269	0.019	0.031	1	conserved_Plasmodium_protein_unknown_function		PF3D7-0321700	FALSE	FALSE
PF3D7_1238900	0.0309486	0.978469	0.048	0.03	1	protein_kinase_2	PK2	PF3D7-1238900::PK2	FALSE	TRUE
PF3D7_0806500	0.0309867	-0.188156	0.112	0.14	1	DnaJ_protein_putative		PF3D7-0806500	FALSE	FALSE
PF3D7_0722300	0.0310548	-0.230656	0.112	0.145	1	ubiquitin_carboxylterminal_hydrolase_putative		PF3D7-0722300	FALSE	FALSE
PF3D7_1408700	0.0313784	0.0172965	0.341	0.37	1	conserved_protein_unknown_function		PF3D7-1408700	FALSE	FALSE
PF3D7_1226800	0.0315979	1.10787	0.022	0.008	1	ataxin3_putative	ATX3	PF3D7-1226800::ATX3	FALSE	TRUE
PF3D7_0503100	0.0316583	2.28895	0.013	0.004	1	4diphosphocytidyl2CmethylDerythritol_kinase_putative	IspE	PF3D7-0503100::IspE	FALSE	TRUE
PF3D7_0828300	0.0316729	1.10347	0.049	0.034	1	conserved_protein_unknown_function		PF3D7-0828300	FALSE	FALSE
PF3D7_0618700	0.0317133	1.20384	0.037	0.023	1	trafficking_protein_particle_complex_subunit_6A_putative		PF3D7-0618700	FALSE	FALSE
PF3D7_1237100	0.0319466	1.06079	0.051	0.041	1	conserved_Plasmodium_protein_unknown_function		PF3D7-1237100	FALSE	FALSE
PF3D7_0515000	0.0323495	0.351635	0.149	0.142	1	premRNAsplicing_factor_CWC2_putative	CWC2	PF3D7-0515000::CWC2	FALSE	TRUE
PF3D7_1459100	0.0323972	-0.644043	0.02	0.036	1	GTPbinding_protein_putative		PF3D7-1459100	FALSE	FALSE
PF3D7_1221000	0.0324015	1.6569	0.024	0.013	1	histonelysine_Nmethyltransferase_H3_lysine4_specific	SET10	PF3D7-1221000::SET10	FALSE	TRUE
PF3D7_0323800	0.0326055	-0.179499	0.194	0.232	1	conserved_Plasmodium_protein_unknown_function		PF3D7-0323800	FALSE	FALSE
PF3D7_1435600	0.0326733	1.57631	0.025	0.011	1	conserved_Plasmodium_protein_unknown_function		PF3D7-1435600	FALSE	FALSE
PF3D7_0926500	0.0326775	1.2124	0.024	0.02	1	tetratricopeptide_repeat_protein_putative		PF3D7-0926500	FALSE	FALSE
PF3D7_MIT02300	0.0331525	-0.962866	0.005	0.014	1	cytochrome_b	CYTB	PF3D7-MIT02300::CYTB	FALSE	TRUE
PF3D7_1345200	0.0336267	1.53314	0.023	0.01	1	rhomboid_protease_ROM6_putative	ROM6	PF3D7-1345200::ROM6	FALSE	TRUE
PF3D7_1459800	0.0337871	0.314661	0.06	0.064	1	bax_inhibitor_1_putative		PF3D7-1459800	FALSE	FALSE
PF3D7_0610200	0.0338955	0.330838	0.156	0.149	1	RNAbinding_protein_25_putative	RBM25	PF3D7-0610200::RBM25	FALSE	TRUE
PF3D7_0304600	0.0340298	2.66922	0.013	0.004	1	circumsporozoite_CS_protein	CSP	PF3D7-0304600::CSP	FALSE	TRUE
PF3D7_1471900	0.0340313	-0.205133	0.078	0.106	1	conserved_Plasmodium_protein_unknown_function		PF3D7-1471900	FALSE	FALSE
PF3D7_1406200	0.0345004	-0.114382	0.477	0.527	1	transcription_elongation_factor_SPT6_putative	SPT6	PF3D7-1406200::SPT6	FALSE	TRUE
PF3D7_1241900	0.0347071	-0.17916	0.16	0.196	1	tetratricopeptide_repeat_protein_putative		PF3D7-1241900	FALSE	FALSE
PF3D7_0916400	0.0348839	0.478329	0.057	0.059	1	conserved_Plasmodium_protein_unknown_function		PF3D7-0916400	FALSE	FALSE
PF3D7_1363500	0.0349907	2.00151	0.017	0.006	1	CCR4_domaincontaining_protein_2_putative	CCR42	PF3D7-1363500::CCR42	FALSE	TRUE
PF3D7_0723600	0.035042	1.37132	0.023	0.018	1	proteasome_assembly_chaperone_4_putative		PF3D7-0723600	FALSE	FALSE
PF3D7_1469600	0.0359125	1.374	0.038	0.024	1	acetylCoA_carboxylase	ACC	PF3D7-1469600::ACC	FALSE	TRUE
PF3D7_1434500	0.0362961	0.155685	0.577	0.546	1	dyneinrelated_AAAtype_ATPase_putative		PF3D7-1434500	FALSE	FALSE
PF3D7_0731400	0.0364577	1.11859	0.041	0.023	1	serinethreonine_protein_kinase_FIKK_family_pseudogene	FIKK72	PF3D7-0731400::FIKK72	FALSE	TRUE
PF3D7_0207600	0.0365084	-0.395681	0.046	0.062	1	serine_repeat_antigen_5	SERA5	PF3D7-0207600::SERA5	FALSE	TRUE
PF3D7_1030800	0.036638	-1.14268	0.007	0.018	1	calmodulin_putative		PF3D7-1030800	FALSE	FALSE
PF3D7_1477700	0.0370394	-1.29254	0.007	0.018	1	Plasmodium_exported_protein_PHISTa_unknown_function	Pfg14748	PF3D7-1477700::Pfg14748	FALSE	TRUE
PF3D7_0906890	0.0370664	1.86078	0.017	0.006	1	conserved_Plasmodium_protein_unknown_function		PF3D7-0906890	FALSE	FALSE
PF3D7_1015300	0.037095	0.145672	0.1	0.112	1	methionine_aminopeptidase_1b_putative	METAP1b	PF3D7-1015300::METAP1b	FALSE	TRUE
PF3D7_1135900	0.0373316	1.00393	0.047	0.029	1	3oxo5alphasteroid_4dehydrogenase_putative		PF3D7-1135900	FALSE	FALSE
PF3D7_0613500	0.0374481	1.42967	0.016	0.012	1	AP3_complex_subunit_beta_putative		PF3D7-0613500	FALSE	FALSE
PF3D7_1143500	0.0376439	1.54698	0.013	0.004	1	regulator_of_chromosome_condensation_putative		PF3D7-1143500	FALSE	FALSE
PF3D7_1252800	0.0377047	0.078898	0.178	0.198	1	Plasmodium_exported_protein_PHISTb_unknown_function		PF3D7-1252800	FALSE	FALSE
PF3D7_0723800	0.0377074	1.14568	0.041	0.029	1	apicomplexan_kinetochore_protein_1_putative	AKIT1	PF3D7-0723800::AKIT1	FALSE	TRUE
PF3D7_1460200	0.0378408	-0.81939	0.006	0.016	1	conserved_protein_unknown_function		PF3D7-1460200	FALSE	FALSE
PF3D7_0529800	0.0379332	1.3937	0.023	0.012	1	conserved_Plasmodium_protein_unknown_function		PF3D7-0529800	FALSE	FALSE
PF3D7_1146600	0.0380494	0.933809	0.039	0.034	1	oocyst_rupture_protein_1_putative	ORP1	PF3D7-1146600::ORP1	FALSE	TRUE
PF3D7_1476300	0.0382559	1.65693	0.023	0.01	1	Plasmodium_exported_protein_PHISTb_unknown_function		PF3D7-1476300	FALSE	FALSE
PF3D7_1223900	0.0383709	1.66261	0.013	0.004	1	50S_ribosomal_protein_L24_putative		PF3D7-1223900	FALSE	FALSE
PF3D7_1333700	0.0385099	2.55708	0.013	0.005	1	histone_H3like_centromeric_protein_CSE4	CenH3	PF3D7-1333700::CenH3	FALSE	TRUE
PF3D7_1035000	0.0385834	1.62221	0.023	0.011	1	U2_snRNAtRNA_pseudouridine_synthase_putative		PF3D7-1035000	FALSE	FALSE
PF3D7_0318500	0.0386895	0.694775	0.033	0.031	1	conserved_Plasmodium_protein_unknown_function		PF3D7-0318500	FALSE	FALSE
PF3D7_1137400	0.0386944	1.23857	0.015	0.005	1	regulator_of_chromosome_condensation_putative		PF3D7-1137400	FALSE	FALSE
PF3D7_0811800	0.0388216	2.26482	0.008	0.001	1	conserved_Plasmodium_protein_unknown_function		PF3D7-0811800	FALSE	FALSE
PF3D7_0708300	0.0389436	1.13231	0.03	0.014	1	EKCKEOPS_complex_subunit_BUD32	BUD32	PF3D7-0708300::BUD32	FALSE	TRUE
PF3D7_1323600	0.0389655	0.324333	0.013	0.005	1	conserved_protein_unknown_function		PF3D7-1323600	FALSE	FALSE
PF3D7_0905500	0.039152	-1.33949	0.003	0.011	1	conserved_protein_unknown_function		PF3D7-0905500	FALSE	FALSE
PF3D7_0424900	0.039205	-0.771188	0.021	0.038	1	Plasmodium_exported_protein_PHISTa_unknown_function		PF3D7-0424900	FALSE	FALSE
PF3D7_1102400	0.039245	0.358176	0.084	0.089	1	phosphopantothenatecysteine_ligase_putative	PPCS	PF3D7-1102400::PPCS	FALSE	TRUE
PF3D7_0516600	0.0392704	0.569722	0.1	0.078	1	sporozoite_surface_antigen_MB2	MB2	PF3D7-0516600::MB2	FALSE	TRUE
PF3D7_1118000	0.0393621	-0.652344	0.006	0.016	1	conserved_Plasmodium_protein_unknown_function		PF3D7-1118000	FALSE	FALSE
PF3D7_1116000	0.039366	1.50781	0.03	0.017	1	rhoptry_neck_protein_4	RON4	PF3D7-1116000::RON4	FALSE	TRUE
PF3D7_1146900	0.0395203	-0.94039	0.004	0.013	1	protein_YIPF6_putative		PF3D7-1146900	FALSE	FALSE
PF3D7_1415700	0.0399979	-1.15327	0.005	0.014	1	serine_palmitoyltransferase_putative	SPT	PF3D7-1415700::SPT	FALSE	TRUE
PF3D7_0725300	0.0402602	0.586694	0.087	0.065	1	WD_repeatcontaining_protein_putative		PF3D7-0725300	FALSE	FALSE
PF3D7_0524300	0.0404299	0.803281	0.061	0.046	1	alpha_and_gammaadaptinbinding_protein_p34_putative		PF3D7-0524300	FALSE	FALSE
PF3D7_1024100	0.0405064	1.91019	0.018	0.007	1	ookinete_maturation_gene_OMG1_putative		PF3D7-1024100	FALSE	FALSE
PF3D7_0824800	0.0405818	-0.231399	0.187	0.227	1	conserved_Plasmodium_membrane_protein_unknown_function		PF3D7-0824800	FALSE	FALSE
PF3D7_1021500	0.0405963	-0.0805942	0.142	0.166	1	ATPdependent_RNA_helicase_ROK1_putative	ROK1	PF3D7-1021500::ROK1	FALSE	TRUE
PF3D7_0619700	0.0407672	2.70368	0.008	0.001	1	Fbox_protein_FBXO1_putative		PF3D7-0619700	FALSE	FALSE
PF3D7_0420000	0.0408314	-0.255764	0.365	0.415	1	zinc_finger_protein_putative		PF3D7-0420000	FALSE	FALSE
PF3D7_1477900	0.0410712	-1.38524	0.009	0.022	1	acylCoA_synthetase_pseudogene	ACS1b	PF3D7-1477900::ACS1b	FALSE	TRUE
PF3D7_1018900	0.0410911	1.32106	0.028	0.016	1	conserved_Plasmodium_protein_unknown_function		PF3D7-1018900	FALSE	FALSE
PF3D7_1140500	0.0411195	1.8592	0.017	0.006	1	myosin_K_putative	MyoK	PF3D7-1140500::MyoK	FALSE	TRUE
PF3D7_1113500	0.0416172	0.866121	0.055	0.038	1	GTPbinding_protein_putative		PF3D7-1113500	FALSE	FALSE
PF3D7_0609200	0.0418926	-0.936922	0.012	0.025	1	citrate_synthaselike_protein_putative		PF3D7-0609200	FALSE	FALSE
PF3D7_0605500	0.0424394	-0.706644	0.005	0.014	1	cyclin_dependent_kinase_binding_protein_putative		PF3D7-0605500	FALSE	FALSE
PF3D7_0829800	0.0424662	0.195147	0.003	0.011	1	noncoding_RNA		PF3D7-0829800	FALSE	FALSE
PF3D7_0204100	0.0425467	1.29803	0.033	0.017	1	Sel1_repeatcontaining_protein_putative		PF3D7-0204100	FALSE	FALSE
PF3D7_0207000	0.0425709	4.46778	0.003	0	1	merozoite_surface_protein_4	MSP4	PF3D7-0207000::MSP4	FALSE	TRUE
PF3D7_0631900	0.0425709	4.42629	0.003	0	1	stevor		PF3D7-0631900	TRUE	FALSE
PF3D7_0201300	0.0425709	3.95651	0.003	0	1	stevor		PF3D7-0201300	TRUE	FALSE
PF3D7_0109850	0.0425709	4.76245	0.003	0	1	phosphatidate_cytidylyltransferase_putative		PF3D7-0109850	FALSE	FALSE
PF3D7_0901600	0.0425709	3.66782	0.003	0	1	stevor		PF3D7-0901600	TRUE	FALSE
PF3D7_0200900	0.0425709	3.86042	0.003	0	1	stevor_pseudogene		PF3D7-0200900	TRUE	FALSE
PF3D7_1040100	0.0425709	4.28483	0.003	0	1	rifin	RIF	PF3D7-1040100::RIF	TRUE	TRUE
PF3D7_0503000	0.0425936	3.27683	0.01	0.002	1	50S_ribosomal_protein_L28_apicoplast_putative		PF3D7-0503000	FALSE	FALSE
PF3D7_0423800	0.0426524	3.87381	0.008	0.001	1	cysteinerich_protective_antigen	CyRPA	PF3D7-0423800::CyRPA	FALSE	TRUE
PF3D7_0710300	0.0430033	2.28554	0.015	0.006	1	conserved_protein_unknown_function		PF3D7-0710300	FALSE	FALSE
PF3D7_0317900	0.0431146	2.98831	0.01	0.002	1	conserved_protein_unknown_function		PF3D7-0317900	FALSE	FALSE
PF3D7_0722800	0.0432485	4.03905	0.008	0.001	1	conserved_protein_unknown_function		PF3D7-0722800	FALSE	FALSE
PF3D7_0924600	0.043466	1.11237	0.025	0.018	1	conserved_Plasmodium_protein_unknown_function		PF3D7-0924600	FALSE	FALSE
PF3D7_1012000	0.0434871	0.660456	0.082	0.056	1	RING_zinc_finger_protein_putative		PF3D7-1012000	FALSE	FALSE
PF3D7_1429100	0.0435396	1.25271	0.033	0.018	1	ribosomal_protein_L15_apicoplast_putative		PF3D7-1429100	FALSE	FALSE
PF3D7_0626200	0.0436426	-0.6392	0.023	0.041	1	conserved_Plasmodium_protein_unknown_function		PF3D7-0626200	FALSE	FALSE
PF3D7_1030600	0.0442972	-0.202783	0.077	0.101	1	tRNA_N6adenosine_threonylcarbamoyltransferase	KAE1	PF3D7-1030600::KAE1	FALSE	TRUE
PF3D7_1032700	0.0444141	0.480734	0.103	0.088	1	conserved_Plasmodium_protein_unknown_function		PF3D7-1032700	FALSE	FALSE
PF3D7_0515500	0.0444325	-5.00834	0	0.002	1	gametogenesis_essential_protein_1_putative	GEP1	PF3D7-0515500::GEP1	FALSE	TRUE
PF3D7_0829700	0.0444325	-5.5333	0	0.002	1	noncoding_RNA		PF3D7-0829700	FALSE	FALSE
PF3D7_1034200	0.0444325	-4.76046	0	0.002	1	ribosomal_protein_L27_putative	RPL27	PF3D7-1034200::RPL27	FALSE	TRUE
PF3D7_0512450	0.0444325	-5.3301	0	0.002	1	conserved_Plasmodium_protein_unknown_function_pseudogene		PF3D7-0512450	FALSE	FALSE
PF3D7_1431900	0.0444325	-4.79175	0	0.002	1	inner_membrane_complex_suture_component_putative	ISC3	PF3D7-1431900::ISC3	FALSE	TRUE
PF3D7_1455900	0.0444325	-5.00111	0	0.002	1	polyprenol_reductase	PPRD	PF3D7-1455900::PPRD	FALSE	TRUE
PF3D7_API01500	0.0444325	-4.56264	0	0.002	1	apicoplast_ribosomal_protein_L2	RPL2	PF3D7-API01500::RPL2	FALSE	TRUE
PF3D7_1466000	0.0444325	-6.25147	0	0.002	1	conserved_protein_unknown_function		PF3D7-1466000	FALSE	FALSE
PF3D7_0522700	0.0444325	-5.46035	0	0.002	1	ironsulfur_cluster_assembly_protein_SufA	SufA	PF3D7-0522700::SufA	FALSE	TRUE
PF3D7_0927500	0.0444325	-5.46663	0	0.002	1	dynein_light_chain_putative		PF3D7-0927500	FALSE	FALSE
PF3D7_1347000	0.0444325	-4.92437	0	0.002	1	WD_repeatcontaining_protein_92_putative	WDR92	PF3D7-1347000::WDR92	FALSE	TRUE
PF3D7_0530800	0.0444325	-5.27051	0	0.002	1	CPWWPC_family_protein		PF3D7-0530800	FALSE	FALSE
PF3D7_0706200	0.0444325	-5.16248	0	0.002	1	conserved_protein_unknown_function		PF3D7-0706200	FALSE	FALSE
PF3D7_0728400	0.0444325	-5.24093	0	0.002	1	SDH5_domaincontaining_protein_putative		PF3D7-0728400	FALSE	FALSE
PF3D7_1309900	0.0444325	-5.459	0	0.002	1	succinate_dehydrogenase_assembly_factor_2_putative		PF3D7-1309900	FALSE	FALSE
PF3D7_API01800	0.0444325	-5.51457	0	0.002	1	apicoplast_ribosomal_protein_L16	RPL16	PF3D7-API01800::RPL16	FALSE	TRUE
PF3D7_0302700	0.0444325	-4.12877	0	0.002	1	CDGSH_ironsulfur_domaincontaining_protein_putative		PF3D7-0302700	FALSE	FALSE
PF3D7_0908100	0.0444325	-3.72814	0	0.002	1	apicoplast_integral_membrane_protein_putative		PF3D7-0908100	FALSE	FALSE
PF3D7_0812200	0.0444325	-4.26309	0	0.002	1	serine_protease_HTRA2	HTRA2	PF3D7-0812200::HTRA2	FALSE	TRUE
PF3D7_1207700	0.0444325	-4.16148	0	0.002	1	413_protein		PF3D7-1207700	FALSE	FALSE
PF3D7_0815700	0.0444325	-4.51467	0	0.002	1	ubiquitin	Ub	PF3D7-0815700::Ub	FALSE	TRUE
PF3D7_0911500	0.0444325	-4.82626	0	0.002	1	conserved_Plasmodium_protein_unknown_function		PF3D7-0911500	FALSE	FALSE
PF3D7_1137600	0.0444325	-6.49789	0	0.002	1	conserved_Plasmodium_protein_unknown_function		PF3D7-1137600	FALSE	FALSE
PF3D7_0423000	0.0444325	-5.24237	0	0.002	1	conserved_Plasmodium_protein_unknown_function		PF3D7-0423000	FALSE	FALSE
PF3D7_1006300	0.0444325	-4.152	0	0.002	1	conserved_Plasmodium_protein_unknown_function		PF3D7-1006300	FALSE	FALSE
PF3D7_1121000	0.0444325	-4.88246	0	0.002	1	palmitoyltransferase_DHHC3	DHHC3	PF3D7-1121000::DHHC3	FALSE	TRUE
PF3D7_1421500	0.0444325	-3.82605	0	0.002	1	mitochondrial_import_inner_membrane_translocase_subunit_TIM8_putative	TIM8	PF3D7-1421500::TIM8	FALSE	TRUE
PF3D7_MIT03600	0.0444325	-5.66771	0	0.002	1	small_subunit_ribosomal_RNA_fragment_D	SSUD	PF3D7-MIT03600::SSUD	FALSE	TRUE
PF3D7_0715700	0.0444325	-5.13649	0	0.002	1	conserved_protein_unknown_function		PF3D7-0715700	FALSE	FALSE
PF3D7_0105400	0.0444325	-4.28458	0	0.002	1	conserved_Plasmodium_protein_unknown_function		PF3D7-0105400	FALSE	FALSE
PF3D7_0504300	0.0444325	-4.846	0	0.002	1	conserved_Plasmodium_protein_unknown_function		PF3D7-0504300	FALSE	FALSE
PF3D7_0505300	0.0444325	-4.80542	0	0.002	1	UDPNacetylglucosamine_transporter_putative		PF3D7-0505300	FALSE	FALSE
PF3D7_1010800	0.0444325	-5.33978	0	0.002	1	50S_ribosomal_protein_L22_mitochondrial_putative		PF3D7-1010800	FALSE	FALSE
PF3D7_1034300	0.0444325	-5.23706	0	0.002	1	thioredoxinlike_associated_protein_2_putative	TLAP2	PF3D7-1034300::TLAP2	FALSE	TRUE
PF3D7_1342500	0.0444325	-4.76183	0	0.002	1	sporozoite_protein_essential_for_cell_traversal	SPECT1	PF3D7-1342500::SPECT1	FALSE	TRUE
PF3D7_0510300	0.0444325	-4.53314	0	0.002	1	stripes_inner_membrane_complex_protein_putative	SIP	PF3D7-0510300::SIP	FALSE	TRUE
PF3D7_0513900	0.0444325	-5.06245	0	0.002	1	conserved_protein_unknown_function		PF3D7-0513900	FALSE	FALSE
PF3D7_0530500	0.0444325	-5.39699	0	0.002	1	conserved_Plasmodium_membrane_protein_unknown_function		PF3D7-0530500	FALSE	FALSE
PF3D7_0612400	0.0444325	-3.93422	0	0.002	1	peptidyltRNA_hydrolase_putative		PF3D7-0612400	FALSE	FALSE
PF3D7_0802900	0.0444325	-5.69551	0	0.002	1	conserved_Plasmodium_protein_unknown_function		PF3D7-0802900	FALSE	FALSE
PF3D7_0806400	0.0444325	-5.10515	0	0.002	1	UDPNacetylglucosamine_transferase_subunit_ALG13_putative	ALG13	PF3D7-0806400::ALG13	FALSE	TRUE
PF3D7_0922300	0.0444325	-5.16707	0	0.002	1	conserved_protein_unknown_function		PF3D7-0922300	FALSE	FALSE
PF3D7_0927000	0.0444325	-4.5105	0	0.002	1	HSP90_cochaperone_p23	P23	PF3D7-0927000::P23	FALSE	TRUE
PF3D7_1345300	0.0444325	-5.16299	0	0.002	1	cytochrome_c_oxidase_subunit_ApiCOX16_putative	ApiCOX16	PF3D7-1345300::ApiCOX16	FALSE	TRUE
PF3D7_1422000	0.0444325	-4.0943	0	0.002	1	cytochrome_c_oxidase_assembly_protein_COX14_putative	COX14	PF3D7-1422000::COX14	FALSE	TRUE
PF3D7_0308800	0.0444325	-4.57672	0	0.002	1	conserved_protein_unknown_function		PF3D7-0308800	FALSE	FALSE
PF3D7_0512100	0.0444325	-4.75905	0	0.002	1	conserved_protein_unknown_function		PF3D7-0512100	FALSE	FALSE
PF3D7_1034700	0.0444325	-3.87164	0	0.002	1	ADPribosylation_factor_putative		PF3D7-1034700	FALSE	FALSE
PF3D7_1147400	0.0444325	-5.99498	0	0.002	1	COX2_transmembrane_domaincontaining_protein_putative		PF3D7-1147400	FALSE	FALSE
PF3D7_0203800	0.0444325	-5.71116	0	0.002	1	WD_repeatcontaining_protein_putative		PF3D7-0203800	FALSE	FALSE
PF3D7_0311000	0.0444325	-6.00292	0	0.002	1	conserved_Plasmodium_protein_unknown_function		PF3D7-0311000	FALSE	FALSE
PF3D7_0518400	0.0444325	-4.84615	0	0.002	1	cyclin_putative	CYC3	PF3D7-0518400::CYC3	FALSE	TRUE
PF3D7_0523600	0.0444325	-4.70147	0	0.002	1	conserved_protein_unknown_function		PF3D7-0523600	FALSE	FALSE
PF3D7_0801400	0.0444325	-3.46781	0	0.002	1	conserved_Plasmodium_protein_unknown_function		PF3D7-0801400	FALSE	FALSE
PF3D7_0816900	0.0444325	-4.84006	0	0.002	1	adenylate_kinase_2	AK2	PF3D7-0816900::AK2	FALSE	TRUE
PF3D7_0909500	0.0444325	-5.02406	0	0.002	1	subpellicular_microtubule_protein_1_putative	SPM1	PF3D7-0909500::SPM1	FALSE	TRUE
PF3D7_1025800	0.0444325	-4.8632	0	0.002	1	respiratory_chain_complex_4_associated_protein_2	C4AP2	PF3D7-1025800::C4AP2	FALSE	TRUE
PF3D7_1026900	0.0444325	-4.95956	0	0.002	1	biotinprotein_ligase_1	HCS1	PF3D7-1026900::HCS1	FALSE	TRUE
PF3D7_1031000	0.0444325	-4.68522	0	0.002	1	ookinete_surface_protein_P25	P25	PF3D7-1031000::P25	FALSE	TRUE
PF3D7_1321600	0.0444325	-4.53815	0	0.002	1	cGMPspecific_35cyclic_phosphodiesterase_gamma_putative	PDEgamma	PF3D7-1321600::PDEgamma	FALSE	TRUE
PF3D7_1339500	0.0444325	-4.85286	0	0.002	1	ribosomal_protein_L49_mitochondrial_putative		PF3D7-1339500	FALSE	FALSE
PF3D7_1341700	0.0444325	-4.46532	0	0.002	1	conserved_Plasmodium_protein_unknown_function		PF3D7-1341700	FALSE	FALSE
PF3D7_1403200	0.0444325	-4.99419	0	0.002	1	EGF_domaincontaining_protein_putative		PF3D7-1403200	FALSE	FALSE
PF3D7_1467800	0.0444325	-4.40924	0	0.002	1	conserved_Plasmodium_protein_unknown_function		PF3D7-1467800	FALSE	FALSE
PF3D7_1318500	0.0444325	-4.89927	0	0.002	1	conserved_Plasmodium_protein_unknown_function		PF3D7-1318500	FALSE	FALSE
PF3D7_1303900	0.0444325	-4.80307	0	0.002	1	GINS_complex_subunit_Psf3_putative		PF3D7-1303900	FALSE	FALSE
PF3D7_1305200	0.0444325	-5.03385	0	0.002	1	AP2_domain_transcription_factor_putative	ApiAP2	PF3D7-1305200::ApiAP2	FALSE	TRUE
PF3D7_1361300	0.0444325	-4.55514	0	0.002	1	conserved_Plasmodium_protein_unknown_function		PF3D7-1361300	FALSE	FALSE
PF3D7_0920300	0.0444325	-5.08921	0	0.002	1	conserved_Plasmodium_protein_unknown_function		PF3D7-0920300	FALSE	FALSE
PF3D7_1121400	0.0444325	-5.69846	0	0.002	1	WD_repeatcontaining_protein_putative		PF3D7-1121400	FALSE	FALSE
PF3D7_1208000	0.0444325	-4.53888	0	0.002	1	ribosomal_protein_L29_apicoplast_putative		PF3D7-1208000	FALSE	FALSE
PF3D7_1222800	0.0444325	-5.38813	0	0.002	1	conserved_Plasmodium_protein_unknown_function		PF3D7-1222800	FALSE	FALSE
PF3D7_1242100	0.0444325	-4.42503	0	0.002	1	conserved_Plasmodium_protein_unknown_function		PF3D7-1242100	FALSE	FALSE
PF3D7_1310200	0.0444325	-5.57742	0	0.002	1	conserved_Plasmodium_protein_unknown_function		PF3D7-1310200	FALSE	FALSE
PF3D7_1404200	0.0444325	-5.19476	0	0.002	1	conserved_Plasmodium_protein_unknown_function		PF3D7-1404200	FALSE	FALSE
PF3D7_1465600	0.0444325	-4.0136	0	0.002	1	conserved_Plasmodium_protein_unknown_function		PF3D7-1465600	FALSE	FALSE
PF3D7_1201700	0.0444325	-4.47787	0	0.002	1	conserved_Plasmodium_membrane_protein_unknown_function		PF3D7-1201700	FALSE	FALSE
PF3D7_1325200	0.0444325	-3.83328	0	0.002	1	lactate_dehydrogenase_putative		PF3D7-1325200	FALSE	FALSE
PF3D7_1460000	0.0444325	-4.25012	0	0.002	1	biotinprotein_ligase_2	HCS2	PF3D7-1460000::HCS2	FALSE	TRUE
PF3D7_0103800	0.0444325	-3.02123	0	0.002	1	actinrelated_protein_ARP1_putative	ARP1	PF3D7-0103800::ARP1	FALSE	TRUE
PF3D7_0719100	0.0444325	-5.19133	0	0.002	1	ATP_synthase_F0_subunit_alike_protein_putative		PF3D7-0719100	FALSE	FALSE
PF3D7_0937200	0.0444325	-4.2256	0	0.002	1	lysophospholipase_putative		PF3D7-0937200	FALSE	FALSE
PF3D7_1148200	0.0444325	-4.81365	0	0.002	1	noncoding_RNA		PF3D7-1148200	FALSE	FALSE
PF3D7_1219200	0.0444325	-5.29201	0	0.002	1	rifin_pseudogene	RIF	PF3D7-1219200::RIF	TRUE	TRUE
PF3D7_1304300	0.0444325	-3.71129	0	0.002	1	conserved_Plasmodium_protein_unknown_function		PF3D7-1304300	FALSE	FALSE
PF3D7_1419500	0.0444325	-4.69992	0	0.002	1	conserved_Plasmodium_protein_unknown_function		PF3D7-1419500	FALSE	FALSE
PF3D7_0624700	0.0444325	-4.58109	0	0.002	1	Nacetylglucosaminylphosphatidylinositol_deNacetylase_putative	PIGL	PF3D7-0624700::PIGL	FALSE	TRUE
PF3D7_0915800	0.0444325	-4.31341	0	0.002	1	glycolipid_transfer_protein_putative	GLTP	PF3D7-0915800::GLTP	FALSE	TRUE
PF3D7_1137700	0.0444325	-5.92029	0	0.002	1	calciumbinding_protein_putative		PF3D7-1137700	FALSE	FALSE
PF3D7_1358400	0.0444325	-4.23084	0	0.002	1	conserved_Plasmodium_protein_unknown_function		PF3D7-1358400	FALSE	FALSE
PF3D7_0613200	0.0444325	-4.94081	0	0.002	1	conserved_Plasmodium_protein_unknown_function		PF3D7-0613200	FALSE	FALSE
PF3D7_1247700	0.0444325	-5.43074	0	0.002	1	conserved_Plasmodium_protein_unknown_function		PF3D7-1247700	FALSE	FALSE
PF3D7_0218100	0.0444325	-4.49771	0	0.002	1	conserved_protein_unknown_function		PF3D7-0218100	FALSE	FALSE
PF3D7_0826400	0.0444325	-4.14169	0	0.002	1	cisprenyltransferase	CPT	PF3D7-0826400::CPT	FALSE	TRUE
PF3D7_0909100	0.0444325	-4.16713	0	0.002	1	conserved_Plasmodium_membrane_protein_unknown_function		PF3D7-0909100	FALSE	FALSE
PF3D7_1138300	0.0444325	-4.35877	0	0.002	1	conserved_protein_unknown_function		PF3D7-1138300	FALSE	FALSE
PF3D7_1308100	0.0444325	-5.13515	0	0.002	1	CCAATbinding_transcription_factor_putative		PF3D7-1308100	FALSE	FALSE
PF3D7_1321000	0.0444325	-5.43532	0	0.002	1	conserved_Plasmodium_protein_unknown_function		PF3D7-1321000	FALSE	FALSE
PF3D7_1348700	0.0444325	-5.37558	0	0.002	1	WD_repeatcontaining_protein_16_putative	WDR16	PF3D7-1348700::WDR16	FALSE	TRUE
PF3D7_1408300	0.0444325	-5.43417	0	0.002	1	conserved_Plasmodium_protein_unknown_function		PF3D7-1408300	FALSE	FALSE
PF3D7_0615100	0.0444325	-5.25954	0	0.002	1	enoylacyl_carrier_reductase	ENR	PF3D7-0615100::ENR	FALSE	TRUE
PF3D7_1106900	0.0444325	-4.61207	0	0.002	1	conserved_Plasmodium_protein_unknown_function		PF3D7-1106900	FALSE	FALSE
PF3D7_1138350	0.0444325	-4.59408	0	0.002	1	conserved_protein_unknown_function		PF3D7-1138350	FALSE	FALSE
PF3D7_1207300	0.0444325	-3.71127	0	0.002	1	LIMP_protein_putative	LIMP	PF3D7-1207300::LIMP	FALSE	TRUE
PF3D7_0203100	0.0447621	1.27576	0.032	0.018	1	protein_kinase_putative		PF3D7-0203100	FALSE	FALSE
PF3D7_1035500	0.0448751	1.07185	0.036	0.022	1	merozoite_surface_protein_6	MSP6	PF3D7-1035500::MSP6	FALSE	TRUE
PF3D7_1464900	0.044914	0.158463	0.233	0.236	1	ATPdependent_zinc_metalloprotease_FTSH_putative		PF3D7-1464900	FALSE	FALSE
PF3D7_0935500	0.045033	0.918004	0.035	0.019	1	Plasmodium_exported_protein_unknown_function	GEXP22	PF3D7-0935500::GEXP22	FALSE	TRUE
PF3D7_1220300	0.0450862	-0.335215	0.017	0.029	1	cell_cycle_associated_protein_putative		PF3D7-1220300	FALSE	FALSE
PF3D7_0316500	0.0451318	1.51746	0.023	0.012	1	kinetochore_protein_NUF2_putative	NUF2	PF3D7-0316500::NUF2	FALSE	TRUE
PF3D7_1320100	0.0453955	-1.82936	0.003	0.011	1	ATPdependent_Clp_protease_adapter_protein_ClpS	ClpS	PF3D7-1320100::ClpS	FALSE	TRUE
PF3D7_0621000	0.0457969	1.09374	0.026	0.012	1	RNA_polymerase_subunit_sigma_apSIG	ApSigma	PF3D7-0621000::ApSigma	FALSE	TRUE
PF3D7_1135300	0.0464795	0.0311447	0.009	0.017	1	plasma_membrane_resident_transporter_1	PMRT1	PF3D7-1135300::PMRT1	FALSE	TRUE
PF3D7_1116100	0.0465224	1.25406	0.032	0.018	1	serine_esterase_putative		PF3D7-1116100	FALSE	FALSE
PF3D7_1343800	0.0465926	0.658458	0.077	0.065	1	VPS13_domaincontaining_protein_putative		PF3D7-1343800	FALSE	FALSE
PF3D7_0818000	0.046901	0.0118188	0.152	0.172	1	U4U6U5_small_nuclear_ribonucleoprotein_putative	SNRNP27	PF3D7-0818000::SNRNP27	FALSE	TRUE
PF3D7_0613800	0.046931	0.955426	0.042	0.032	1	AP2_domain_transcription_factor_putative	ApiAP2	PF3D7-0613800::ApiAP2	FALSE	TRUE
PF3D7_1018700	0.0469841	-0.00340367	0.19	0.212	1	conserved_Plasmodium_protein_unknown_function		PF3D7-1018700	FALSE	FALSE
PF3D7_1470100	0.0473568	1.16419	0.029	0.014	1	conserved_Plasmodium_protein_unknown_function		PF3D7-1470100	FALSE	FALSE
PF3D7_0923300	0.0475033	1.24035	0.034	0.018	1	perforinlike_protein_3	PLP3	PF3D7-0923300::PLP3	FALSE	TRUE
PF3D7_1407600	0.047642	-0.0750039	0.074	0.091	1	conserved_Plasmodium_protein_unknown_function		PF3D7-1407600	FALSE	FALSE
PF3D7_1242200	0.0479992	0.729945	0.064	0.043	1	queuine_tRNAribosyltransferase_putative	TGT	PF3D7-1242200::TGT	FALSE	TRUE
PF3D7_0410300	0.0481837	-0.168026	0.08	0.107	1	protein_phosphatase_PPM1_putative	PPM1	PF3D7-0410300::PPM1	FALSE	TRUE
PF3D7_1033000	0.0482136	0.812867	0.021	0.023	1	heptatricopeptide_repeatcontaining_protein_HPR1_putative	HPR1	PF3D7-1033000::HPR1	FALSE	TRUE
PF3D7_1224000	0.0482999	1.56607	0.018	0.007	1	GTP_cyclohydrolase_1	GCH1	PF3D7-1224000::GCH1	FALSE	TRUE
PF3D7_0724100	0.0484298	0.394542	0.221	0.182	1	conserved_Plasmodium_protein_unknown_function		PF3D7-0724100	FALSE	FALSE
PF3D7_0811200	0.0485013	-0.177124	0.143	0.176	1	ER_membrane_protein_complex_subunit_1_putative	EMC1	PF3D7-0811200::EMC1	FALSE	TRUE
PF3D7_1417200	0.049113	-0.179945	0.602	0.647	1	CCR4NOT_transcription_complex_subunit_NOT1_putative	NOT1	PF3D7-1417200::NOT1	FALSE	TRUE
PF3D7_1021400	0.049208	0.12576	0.073	0.085	1	endomembrane_protein_70_putative		PF3D7-1021400	FALSE	FALSE
PF3D7_0924500	0.0494582	1.7153	0.019	0.007	1	conserved_Plasmodium_membrane_protein_unknown_function		PF3D7-0924500	FALSE	FALSE
PF3D7_0523700	0.049487	-0.299845	0.033	0.05	1	conserved_Plasmodium_membrane_protein_unknown_function		PF3D7-0523700	FALSE	FALSE
PF3D7_1366000	0.0495375	-0.642309	0.009	0.02	1	conserved_Plasmodium_protein_unknown_function		PF3D7-1366000	FALSE	FALSE
PF3D7_1112100	0.0496127	0.870302	0.047	0.029	1	protein_kinase_putative		PF3D7-1112100	FALSE	FALSE
PF3D7_0605600	0.0498162	0.190488	0.016	0.023	1	nucleoside_diphosphate_kinase_putative		PF3D7-0605600	FALSE	FALSE
PF3D7_0935200	0.0500974	0.0435604	0.132	0.152	1	vacuolar_protein_sortingassociated_protein_33_putative	VPS33	PF3D7-0935200::VPS33	FALSE	TRUE
PF3D7_1205200	0.0501623	-1.51746	0.002	0.01	1	HAD_domain_ookinete_protein_putative	HADO	PF3D7-1205200::HADO	FALSE	TRUE
PF3D7_1466900	0.0504229	0.273472	0.203	0.198	1	conserved_Plasmodium_protein_unknown_function		PF3D7-1466900	FALSE	FALSE
PF3D7_0110200	0.0513548	1.91278	0.018	0.008	1	FADlinked_sulfhydryl_oxidase_ERV1_putative	ERV1	PF3D7-0110200::ERV1	FALSE	TRUE
PF3D7_1337000	0.051463	1.41664	0.015	0.005	1	mitochondrial_intermediate_peptidase_putative	OCT1	PF3D7-1337000::OCT1	FALSE	TRUE
PF3D7_1305900	0.0515645	2.7787	0.011	0.004	1	conserved_Plasmodium_protein_unknown_function		PF3D7-1305900	FALSE	FALSE
PF3D7_0629600	0.052049	0.133893	0.052	0.062	1	ribosomal_RNAprocessing_protein_7_putative		PF3D7-0629600	FALSE	FALSE
PF3D7_0205600	0.0522568	-0.262043	0.018	0.031	1	conserved_Plasmodium_protein_unknown_function		PF3D7-0205600	FALSE	FALSE
PF3D7_1024700	0.052577	2.79806	0.01	0.005	1	conserved_protein_unknown_function		PF3D7-1024700	FALSE	FALSE
PF3D7_1031200	0.0529471	1.98342	0.01	0.002	1	MORN_repeatcontaining_protein_1	MORN1	PF3D7-1031200::MORN1	FALSE	TRUE
PF3D7_1433800	0.0529707	1.0693	0.018	0.016	1	conserved_Plasmodium_protein_unknown_function		PF3D7-1433800	FALSE	FALSE
PF3D7_1342200	0.0531711	1.96227	0.017	0.007	1	conserved_Plasmodium_membrane_protein_unknown_function		PF3D7-1342200	FALSE	FALSE
PF3D7_1319900	0.0532053	1.59983	0.025	0.013	1	conserved_Plasmodium_protein_unknown_function		PF3D7-1319900	FALSE	FALSE
PF3D7_0937000	0.0532054	2.38887	0.008	0.001	1	Plasmodium_exported_protein_PHISTb_unknown_function		PF3D7-0937000	FALSE	FALSE
PF3D7_1251800	0.0533558	-0.0799453	0.073	0.092	1	conserved_Plasmodium_protein_unknown_function		PF3D7-1251800	FALSE	FALSE
PF3D7_0829500	0.0538111	0.115099	0.012	0.02	1	conserved_Plasmodium_protein_unknown_function		PF3D7-0829500	FALSE	FALSE
PF3D7_0907300	0.0538475	1.33827	0.026	0.012	1	prefoldinlike_protein_putative		PF3D7-0907300	FALSE	FALSE
PF3D7_1470800	0.054539	1.53457	0.022	0.01	1	conserved_Plasmodium_protein_unknown_function		PF3D7-1470800	FALSE	FALSE
PF3D7_1008900	0.0546768	0.348569	0.146	0.113	1	adenylate_kinase	AK1	PF3D7-1008900::AK1	FALSE	TRUE
PF3D7_0711100	0.0549242	0.0104898	0.052	0.067	1	conserved_protein_unknown_function		PF3D7-0711100	FALSE	FALSE
PF3D7_0405000	0.0549694	0.13616	0.109	0.12	1	ATPdependent_RNA_helicase_DDX51_putative	DDX51	PF3D7-0405000::DDX51	FALSE	TRUE
PF3D7_0725100	0.0556761	0.200807	0.114	0.121	1	conserved_Plasmodium_membrane_protein_unknown_function		PF3D7-0725100	FALSE	FALSE
PF3D7_0203200	0.0556985	0.0665762	0.072	0.085	1	conserved_Plasmodium_protein_unknown_function		PF3D7-0203200	FALSE	FALSE
PF3D7_0623500	0.0558257	-0.37854	0.027	0.042	1	superoxide_dismutase_Fe	SOD2	PF3D7-0623500::SOD2	FALSE	TRUE
PF3D7_1442700	0.0560377	1.09853	0.021	0.018	1	conserved_Plasmodium_protein_unknown_function		PF3D7-1442700	FALSE	FALSE
PF3D7_0612200	0.0562254	1.34627	0.03	0.019	1	leucinerich_repeat_protein	LRR6	PF3D7-0612200::LRR6	FALSE	TRUE
PF3D7_0720400	0.0562834	1.0762	0.04	0.025	1	apoptosisinducing_factor_putative	AIF	PF3D7-0720400::AIF	FALSE	TRUE
PF3D7_0423100	0.0564064	-0.0436762	0.088	0.106	1	AP4_complex_subunit_sigma_putative		PF3D7-0423100	FALSE	FALSE
PF3D7_0627000	0.056661	0.280524	0.017	0.023	1	conserved_Plasmodium_protein_unknown_function		PF3D7-0627000	FALSE	FALSE
PF3D7_1353800	0.0573356	0.707313	0.069	0.053	1	proteasome_subunit_alpha_type4_putative		PF3D7-1353800	FALSE	FALSE
PF3D7_1402000	0.0579204	1.45913	0.025	0.013	1	DHH_phosphoesterase_putative		PF3D7-1402000	FALSE	FALSE
PF3D7_0509600	0.0582709	0.609506	0.06	0.04	1	asparaginetRNA_ligase	AsnRS	PF3D7-0509600::AsnRS	FALSE	TRUE
PF3D7_1328200	0.0583508	0.0967182	0.031	0.043	1	BRCA2_protein_putative		PF3D7-1328200	FALSE	FALSE
PF3D7_0613600	0.0583943	2.72025	0.01	0.002	1	conserved_Plasmodium_protein_unknown_function		PF3D7-0613600	FALSE	FALSE
PF3D7_1350900	0.0584303	1.09534	0.03	0.016	1	AP2_domain_transcription_factor_AP2O4_putative	ApiAP2	PF3D7-1350900::ApiAP2	FALSE	TRUE
PF3D7_1235900	0.0586773	0.111817	0.188	0.199	1	premRNAsplicing_factor_SYF1_putative	XAB2	PF3D7-1235900::XAB2	FALSE	TRUE
PF3D7_0611600	0.0587264	0.177227	0.037	0.047	1	basal_complex_transmembrane_protein_1	BTP1	PF3D7-0611600::BTP1	FALSE	TRUE
PF3D7_1228500	0.0587402	-1.73488	0	0.005	1	RNA_pseudouridylate_synthase_putative		PF3D7-1228500	FALSE	FALSE
PF3D7_1440500	0.0588354	1.40636	0.025	0.016	1	allantoicase_putative		PF3D7-1440500	FALSE	FALSE
PF3D7_1359700	0.0590466	0.923395	0.043	0.029	1	conserved_Plasmodium_protein_unknown_function		PF3D7-1359700	FALSE	FALSE
PF3D7_0823900	0.0595059	1.23746	0.014	0.005	1	dicarboxylatetricarboxylate_carrier	DTC	PF3D7-0823900::DTC	FALSE	TRUE
PF3D7_0906400	0.0597084	0.696925	0.057	0.044	1	dynein_intermediate_light_chain_putative		PF3D7-0906400	FALSE	FALSE
PF3D7_0204300	0.059741	0.43757	0.106	0.09	1	conserved_Plasmodium_protein_unknown_function		PF3D7-0204300	FALSE	FALSE
PF3D7_1027400	0.0599742	-0.471004	0.025	0.041	1	DNAdirected_RNA_polymerase_II_subunit_RPB7_putative	RPB7	PF3D7-1027400::RPB7	FALSE	TRUE
PF3D7_1250600	0.0605504	-0.030185	0.144	0.163	1	translation_initiation_factor_eIF2B_subunit_beta_putative		PF3D7-1250600	FALSE	FALSE
PF3D7_1315900	0.0605557	-0.177223	0.224	0.263	1	exportinT_putative		PF3D7-1315900	FALSE	FALSE
PF3D7_1138000	0.0609664	0.245797	0.02	0.028	1	conserved_Plasmodium_protein_unknown_function		PF3D7-1138000	FALSE	FALSE
PF3D7_0807000	0.0609677	0.319914	0.039	0.043	1	YEATS_domaincontaining_protein_putative		PF3D7-0807000	FALSE	FALSE
PF3D7_0415000	0.061453	0.543032	0.057	0.05	1	ATPase_GET3	GET3	PF3D7-0415000::GET3	FALSE	TRUE
PF3D7_1417700	0.0615497	1.12046	0.031	0.017	1	conserved_protein_unknown_function		PF3D7-1417700	FALSE	FALSE
PF3D7_0215300	0.0616986	0.40789	0.117	0.114	1	acylCoA_synthetase	ACS8	PF3D7-0215300::ACS8	FALSE	TRUE
PF3D7_1404500	0.0618102	-0.116436	0.085	0.109	1	rRNA_biogenesis_protein_RRP5_putative	RRP5	PF3D7-1404500::RRP5	FALSE	TRUE
PF3D7_1231900	0.0619593	0.700003	0.073	0.05	1	WD_repeatcontaining_protein_putative		PF3D7-1231900	FALSE	FALSE
PF3D7_0906200	0.062097	0.176554	0.018	0.026	1	conserved_Plasmodium_protein_unknown_function		PF3D7-0906200	FALSE	FALSE
PF3D7_1229800	0.0621064	0.896454	0.024	0.023	1	myosin_J_putative	MyoJ	PF3D7-1229800::MyoJ	FALSE	TRUE
PF3D7_1120000	0.0621439	0.0665722	0.435	0.451	1	conserved_protein_unknown_function		PF3D7-1120000	FALSE	FALSE
PF3D7_0706100	0.0622936	1.04426	0.034	0.023	1	EF_hand_domaincontaining_protein_putative		PF3D7-0706100	FALSE	FALSE
PF3D7_1149300	0.0624721	0.722455	0.046	0.041	1	serinethreonine_protein_kinase_FIKK_family	FIKK11	PF3D7-1149300::FIKK11	FALSE	TRUE
PF3D7_1003000	0.0627319	0.995636	0.013	0.016	1	guanylate_cyclase_organizer_UGO_putative		PF3D7-1003000	FALSE	FALSE
PF3D7_1249300	0.062758	0.593046	0.082	0.062	1	protein_phosphatase_PPM4_putative	PPM4	PF3D7-1249300::PPM4	FALSE	TRUE
PF3D7_1440100	0.0627869	0.852825	0.014	0.018	1	cohesin_complex_subunit_RAD21	RAD21	PF3D7-1440100::RAD21	FALSE	TRUE
PF3D7_1108200	0.062791	-0.734033	0.01	0.022	1	DtyrosyltRNATyr_deacylase	DTD	PF3D7-1108200::DTD	FALSE	TRUE
PF3D7_1326000	0.0630076	4.56403	0.003	0	1	respiratory_chain_complex_3_associated_protein_2	C3AP2	PF3D7-1326000::C3AP2	FALSE	TRUE
PF3D7_1025200	0.0630076	4.83972	0.003	0	1	ATP_synthase_mitochondrial_F1_complex_assembly_factor_2_putative	ATP12	PF3D7-1025200::ATP12	FALSE	TRUE
PF3D7_0700400	0.0630076	3.6169	0.003	0	1	stevor		PF3D7-0700400	TRUE	FALSE
PF3D7_0504100	0.0630076	4.38739	0.003	0	1	AN1type_zinc_finger_protein_putative		PF3D7-0504100	FALSE	FALSE
PF3D7_1029400	0.0630097	0.634284	0.081	0.065	1	cell_division_control_protein_CDC50C	CDC50C	PF3D7-1029400::CDC50C	FALSE	TRUE
PF3D7_1356600	0.0632309	1.07068	0.034	0.019	1	regulator_of_chromosome_condensation_putative		PF3D7-1356600	FALSE	FALSE
PF3D7_1225100	0.063415	1.71655	0.023	0.012	1	isoleucinetRNA_ligase_putative	apiIRS	PF3D7-1225100::apiIRS	FALSE	TRUE
PF3D7_1222500	0.063786	-0.0556733	0.054	0.071	1	diphthineammonia_ligase_putative	DPH6	PF3D7-1222500::DPH6	FALSE	TRUE
PF3D7_0710500	0.0639239	3.41347	0.007	0.001	1	conserved_protein_unknown_function		PF3D7-0710500	FALSE	FALSE
PF3D7_0530100	0.06395	0.181604	0.032	0.041	1	SNARE_protein_putative	SYN6	PF3D7-0530100::SYN6	FALSE	TRUE
PF3D7_1245400	0.0642333	2.6291	0.011	0.004	1	50S_ribosomal_protein_L3_mitochondrial_putative		PF3D7-1245400	FALSE	FALSE
PF3D7_1448900	0.0643485	-2.53743	0	0.005	1	mitochondrial_respiratory_chain_complex_II_subunit_putative	SDHC	PF3D7-1448900::SDHC	FALSE	TRUE
PF3D7_0717000	0.0646781	-2.64183	0.001	0.007	1	conserved_Plasmodium_membrane_protein_unknown_function		PF3D7-0717000	FALSE	FALSE
PF3D7_0612100	0.0646925	0.101408	0.204	0.216	1	eukaryotic_translation_initiation_factor_3_subunit_L_putative	EIF3L	PF3D7-0612100::EIF3L	FALSE	TRUE
PF3D7_0320400	0.0647823	1.25157	0.026	0.017	1	oocyst_capsule_protein_Cap380	Cap380	PF3D7-0320400::Cap380	FALSE	TRUE
PF3D7_1428400	0.0649888	1.05019	0.032	0.02	1	WD_and_tetratricopeptide_repeats_protein_1_putative	WDTC1	PF3D7-1428400::WDTC1	FALSE	TRUE
PF3D7_0319200	0.0650769	0.00456901	0.073	0.086	1	CCR4_domaincontaining_protein_4_putative	CCR44	PF3D7-0319200::CCR44	FALSE	TRUE
PF3D7_1015100	0.0653456	-0.00741439	0.049	0.064	1	CWC16_domaincontaining_protein_putative		PF3D7-1015100	FALSE	FALSE
PF3D7_1236300	0.0653745	1.50328	0.02	0.008	1	conserved_protein_unknown_function		PF3D7-1236300	FALSE	FALSE
PF3D7_0911000	0.0656452	-1.81793	0.001	0.006	1	phosphatidylinositol_Nacetylglucosaminyltransferase_putative		PF3D7-0911000	FALSE	FALSE
PF3D7_0410700	0.0663611	0.969661	0.031	0.025	1	ribosome_biogenesis_GTPase_A_putative	RbgA	PF3D7-0410700::RbgA	FALSE	TRUE
PF3D7_1317100	0.0668535	1.1619	0.028	0.016	1	DNA_replication_licensing_factor_MCM4	MCM4	PF3D7-1317100::MCM4	FALSE	TRUE
PF3D7_1404700	0.0673021	-0.816105	0.028	0.046	1	cysteinerich_small_secreted_protein_CSS_putative		PF3D7-1404700	FALSE	FALSE
PF3D7_1456300	0.0673889	1.46789	0.021	0.01	1	conserved_Plasmodium_protein_unknown_function		PF3D7-1456300	FALSE	FALSE
PF3D7_0413600	0.0673913	0.447548	0.133	0.115	1	26S_protease_regulatory_subunit_6B_putative	RPT3	PF3D7-0413600::RPT3	FALSE	TRUE
PF3D7_0927400	0.0676985	2.09061	0.007	0.001	1	conserved_Plasmodium_protein_unknown_function		PF3D7-0927400	FALSE	FALSE
PF3D7_1432000	0.0684876	1.53941	0.019	0.013	1	syntaxin_QaSNARE_family	SYN11	PF3D7-1432000::SYN11	FALSE	TRUE
PF3D7_0905300	0.0685482	0.374732	0.028	0.032	1	dynein_heavy_chain_putative		PF3D7-0905300	FALSE	FALSE
PF3D7_0611300	0.0686045	-2.11629	0.001	0.006	1	ATP_synthaseassociated_protein_putative	ATPTG2	PF3D7-0611300::ATPTG2	FALSE	TRUE
PF3D7_0922700	0.0686088	0.154492	0.046	0.056	1	premRNAsplicing_factor_18_putative	PRP18	PF3D7-0922700::PRP18	FALSE	TRUE
PF3D7_0601700	0.0686323	1.42182	0.021	0.01	1	Plasmodium_exported_protein_PHISTa_unknown_function_pseudogene		PF3D7-0601700	FALSE	FALSE
PF3D7_1038100	0.0688203	0.731934	0.054	0.038	1	GDP_dissociation_inhibitor_putative		PF3D7-1038100	FALSE	FALSE
PF3D7_1215300	0.0689541	0.940473	0.014	0.005	1	10_kDa_chaperonin	CPN10	PF3D7-1215300::CPN10	FALSE	TRUE
PF3D7_0210200	0.0691762	1.21113	0.029	0.018	1	conserved_Plasmodium_protein_unknown_function		PF3D7-0210200	FALSE	FALSE
PF3D7_1132000	0.0692811	0.260693	0.093	0.094	1	ubiquitinlike_protein_putative		PF3D7-1132000	FALSE	FALSE
PF3D7_1452200	0.069615	-0.938821	0.003	0.01	1	aminomethyltransferase_putative		PF3D7-1452200	FALSE	FALSE
PF3D7_0729500	0.0696488	0.120623	0.118	0.127	1	N6adenosinemethyltransferase_MTA70	MTA70	PF3D7-0729500::MTA70	FALSE	TRUE
PF3D7_1247200	0.0697142	-0.813133	0.004	0.012	1	conserved_protein_unknown_function		PF3D7-1247200	FALSE	FALSE
PF3D7_1110600	0.0698575	-2.07377	0.001	0.006	1	ribosomal_protein_L11_mitochondrial_putative		PF3D7-1110600	FALSE	FALSE
PF3D7_0926300	0.0700833	0.894786	0.041	0.028	1	protein_kinase_putative		PF3D7-0926300	FALSE	FALSE
PF3D7_0515900	0.0702463	1.27311	0.02	0.008	1	NLI_interacting_factorlike_phosphatase_putative	NIF2	PF3D7-0515900::NIF2	FALSE	TRUE
PF3D7_1238000	0.0706001	-0.720345	0.006	0.014	1	COPI_associated_protein_putative		PF3D7-1238000	FALSE	FALSE
PF3D7_0517600	0.0706861	-0.395805	0.019	0.031	1	Factincapping_protein_subunit_beta_putative	CPbeta	PF3D7-0517600::CPbeta	FALSE	TRUE
PF3D7_1230500	0.0710926	-0.219609	0.032	0.046	1	WD_repeatcontaining_protein_putative		PF3D7-1230500	FALSE	FALSE
PF3D7_0310700	0.0711065	-0.0876693	0.061	0.077	1	trafficking_protein_particle_complex_subunit_4_putative	TRAPPC4	PF3D7-0310700::TRAPPC4	FALSE	TRUE
PF3D7_1417300	0.0713087	0.0467771	0.013	0.022	1	cysteine_protease_ATG4_putative	ATG4	PF3D7-1417300::ATG4	FALSE	TRUE
PF3D7_1106700	0.0713701	0.68832	0.063	0.052	1	DNA_replication_ATPdependent_helicasenuclease_DNA2_putative	DNA2	PF3D7-1106700::DNA2	FALSE	TRUE
PF3D7_0611400	0.0714646	0.133611	0.059	0.072	1	SWISNFrelated_matrixassociated_actindependent_regulator_of_chromatin	SWIB	PF3D7-0611400::SWIB	FALSE	TRUE
PF3D7_1125200	0.0715944	1.08408	0.03	0.02	1	ubiquitinlike_domaincontaining_protein_putative		PF3D7-1125200	FALSE	FALSE
PF3D7_1129300	0.0716175	1.3912	0.018	0.007	1	conserved_Plasmodium_protein_unknown_function		PF3D7-1129300	FALSE	FALSE
PF3D7_0525500	0.071905	0.681119	0.074	0.053	1	WD_repeatcontaining_protein_putative		PF3D7-0525500	FALSE	FALSE
PF3D7_1227600	0.0720499	0.722482	0.022	0.024	1	kinetochore_protein_SPC24_putative	SPC24	PF3D7-1227600::SPC24	FALSE	TRUE
PF3D7_1416600	0.0723288	1.42009	0.023	0.014	1	conserved_Plasmodium_protein_unknown_function		PF3D7-1416600	FALSE	FALSE
PF3D7_0527600	0.072808	0.591902	0.068	0.054	1	conserved_Plasmodium_protein_unknown_function		PF3D7-0527600	FALSE	FALSE
PF3D7_1422200	0.0728393	0.0964719	0.018	0.026	1	conserved_Plasmodium_protein_unknown_function		PF3D7-1422200	FALSE	FALSE
PF3D7_0916600	0.0730303	-0.392822	0.016	0.028	1	methyltransferase_putative		PF3D7-0916600	FALSE	FALSE
PF3D7_1438100	0.0731652	0.245012	0.088	0.088	1	translocation_protein_SEC62_putative	SEC62	PF3D7-1438100::SEC62	FALSE	TRUE
PF3D7_0321500	0.0732242	1.41558	0.018	0.007	1	peptidase_putative		PF3D7-0321500	FALSE	FALSE
PF3D7_1467900	0.0733994	1.07045	0.039	0.024	1	rab_GTPase_activator_putative		PF3D7-1467900	FALSE	FALSE
PF3D7_0314100	0.0736296	-0.482509	0.023	0.038	1	vesicle_transport_vSNARE_protein_putative		PF3D7-0314100	FALSE	FALSE
PF3D7_0818100	0.0737747	-0.0528194	0.013	0.022	1	C3H1type_zinc_finger_protein_CZIF2	CZIF2	PF3D7-0818100::CZIF2	FALSE	TRUE
PF3D7_1319200	0.0738352	1.48344	0.025	0.013	1	tetratricopeptide_repeat_protein_putative		PF3D7-1319200	FALSE	FALSE
PF3D7_1133400	0.0740838	1.80766	0.021	0.012	1	apical_membrane_antigen_1	AMA1	PF3D7-1133400::AMA1	FALSE	TRUE
PF3D7_0422300	0.0742052	-0.35205	0.013	0.023	1	alpha_tubulin_2		PF3D7-0422300	FALSE	FALSE
PF3D7_0920400	0.0743978	1.13874	0.028	0.014	1	conserved_Plasmodium_protein_unknown_function		PF3D7-0920400	FALSE	FALSE
PF3D7_0405300	0.0744334	0.867066	0.043	0.034	1	liver_specific_protein_2_putative	LISP2	PF3D7-0405300::LISP2	FALSE	TRUE
PF3D7_1012100	0.0744704	2.15659	0.012	0.004	1	conserved_protein_unknown_function		PF3D7-1012100	FALSE	FALSE
PF3D7_1237500	0.0745877	0.160181	0.303	0.298	1	conserved_Plasmodium_protein_unknown_function		PF3D7-1237500	FALSE	FALSE
PF3D7_0717100	0.0746044	-0.361297	0.025	0.04	1	CRALTRIO_domaincontaining_protein_putative		PF3D7-0717100	FALSE	FALSE
PF3D7_1320700	0.0747604	1.78417	0.019	0.01	1	conserved_protein_unknown_function		PF3D7-1320700	FALSE	FALSE
PF3D7_1329200	0.0752525	-0.121452	0.033	0.047	1	conserved_Plasmodium_protein_unknown_function		PF3D7-1329200	FALSE	FALSE
PF3D7_1414600	0.0758764	0.351404	0.174	0.158	1	mRNAcapping_enzyme_subunit_alpha	Pgt1	PF3D7-1414600::Pgt1	FALSE	TRUE
PF3D7_1349800	0.0761133	-0.28812	0.02	0.032	1	GPNloop_GTPase_putative		PF3D7-1349800	FALSE	FALSE
PF3D7_1236900	0.0764279	-0.316213	0.008	0.017	1	conserved_Plasmodium_protein_unknown_function		PF3D7-1236900	FALSE	FALSE
PF3D7_1465300	0.0765715	0.697857	0.072	0.052	1	ribonuclease_Z_putative		PF3D7-1465300	FALSE	FALSE
PF3D7_1243900	0.0770889	1.18411	0.026	0.013	1	double_C2like_domaincontaining_protein	DOC2	PF3D7-1243900::DOC2	FALSE	TRUE
PF3D7_1334600	0.0774127	-0.0694502	0.007	0.014	1	MSP7like_protein	MSRP3	PF3D7-1334600::MSRP3	FALSE	TRUE
PF3D7_1323700	0.0774932	-0.271853	0.008	0.017	1	glideosome_associated_protein_with_multiple_membrane_spans_1	GAPM1	PF3D7-1323700::GAPM1	FALSE	TRUE
PF3D7_0612800	0.0775913	0.222381	0.047	0.054	1	6cysteine_protein_P12p	P12p	PF3D7-0612800::P12p	FALSE	TRUE
PF3D7_1220500	0.077806	-0.70751	0.018	0.032	1	ribosome_biogenesis_protein_TSR3_putative	TSR3	PF3D7-1220500::TSR3	FALSE	TRUE
PF3D7_1314700	0.0778134	1.38629	0.021	0.01	1	pininSDKMemA_domaincontaining_protein_putative		PF3D7-1314700	FALSE	FALSE
PF3D7_0724600	0.0780907	-0.546077	0.027	0.043	1	protein_kinase_putative		PF3D7-0724600	FALSE	FALSE
PF3D7_0424300	0.0785389	2.27842	0.012	0.006	1	erythrocyte_binding_antigen165_pseudogene	EBA165	PF3D7-0424300::EBA165	FALSE	TRUE
PF3D7_1235600	0.0792815	-2.04201	0.005	0.013	1	serine_hydroxymethyltransferase	SHMT	PF3D7-1235600::SHMT	FALSE	TRUE
PF3D7_1436900	0.0796035	0.654985	0.029	0.028	1	histidine_triad_protein_putative		PF3D7-1436900	FALSE	FALSE
PF3D7_1200600	0.0796888	0.226376	0.115	0.091	1	erythrocyte_membrane_protein_1_PfEMP1	VAR2CSA	PF3D7-1200600::VAR2CSA	TRUE	TRUE
PF3D7_1122900	0.0797466	0.970481	0.03	0.025	1	dynein_heavy_chain_putative		PF3D7-1122900	FALSE	FALSE
PF3D7_1340800	0.0797516	-0.614449	0.007	0.016	1	mitochondrial_pyruvate_carrier_protein_1_putative	MPC1	PF3D7-1340800::MPC1	FALSE	TRUE
PF3D7_1406500	0.0798628	-0.506529	0.011	0.022	1	WD_repeatcontaining_protein_65_putative	WDR65	PF3D7-1406500::WDR65	FALSE	TRUE
PF3D7_0502600	0.0803345	1.60912	0.016	0.007	1	conserved_Plasmodium_protein_unknown_function		PF3D7-0502600	FALSE	FALSE
PF3D7_0726600	0.0804403	0.760168	0.017	0.007	1	conserved_Plasmodium_protein_unknown_function		PF3D7-0726600	FALSE	FALSE
PF3D7_1120600	0.0804981	0.289347	0.025	0.03	1	DDRGK_domaincontaining_protein_putative		PF3D7-1120600	FALSE	FALSE
PF3D7_1102600	0.0808572	-0.0662805	0.032	0.043	1	Plasmodium_exported_protein_unknown_function	GEXP14	PF3D7-1102600::GEXP14	FALSE	TRUE
PF3D7_1223500	0.0810507	0.514189	0.119	0.097	1	conserved_Plasmodium_protein_unknown_function		PF3D7-1223500	FALSE	FALSE
PF3D7_0616000	0.0820421	1.41554	0.015	0.006	1	pyridoxal_kinase	PDXK	PF3D7-0616000::PDXK	FALSE	TRUE
PF3D7_1314000	0.0820855	-1.45154	0.007	0.017	1	conserved_protein_unknown_function		PF3D7-1314000	FALSE	FALSE
PF3D7_1425600	0.0822713	1.3561	0.024	0.013	1	zinc_finger_protein_putative		PF3D7-1425600	FALSE	FALSE
PF3D7_0721300	0.0823374	-0.0780508	0.195	0.223	1	ATPdependent_RNA_helicase_DDX31	DDX31	PF3D7-0721300::DDX31	FALSE	TRUE
PF3D7_0319500	0.0826525	0.0160975	0.093	0.104	1	RNAbinding_protein_putative		PF3D7-0319500	FALSE	FALSE
PF3D7_1027900	0.082934	0.149277	0.018	0.025	1	palmitoyltransferase_DHHC10_putative	DHHC10	PF3D7-1027900::DHHC10	FALSE	TRUE
PF3D7_1246500	0.0835281	2.79613	0.009	0.002	1	methyltransferase_putative		PF3D7-1246500	FALSE	FALSE
PF3D7_0324800	0.0835647	1.54879	0.021	0.012	1	rifin	RIF	PF3D7-0324800::RIF	TRUE	TRUE
PF3D7_1321400	0.0835911	0.150653	0.011	0.018	1	palmitoyltransferase_DHHC8_putative	DHHC8	PF3D7-1321400::DHHC8	FALSE	TRUE
PF3D7_1448600	0.0839978	0.534883	0.043	0.042	1	SNARE_protein_putative	VTI1	PF3D7-1448600::VTI1	FALSE	TRUE
PF3D7_1249900	0.0840721	0.313455	0.069	0.072	1	ribosomal_RNA_small_subunit_methyltransferase_A2_putative	KsgA2	PF3D7-1249900::KsgA2	FALSE	TRUE
PF3D7_1247500	0.0847164	1.6267	0.015	0.006	1	serinethreonine_protein_kinase_putative		PF3D7-1247500	FALSE	FALSE
PF3D7_1004800	0.0848033	2.11562	0.013	0.005	1	ADPATP_carrier_protein_2	AAC2	PF3D7-1004800::AAC2	FALSE	TRUE
PF3D7_1016900	0.0848883	-0.826577	0.01	0.02	1	early_transcribed_membrane_protein_103	ETRAMP103	PF3D7-1016900::ETRAMP103	FALSE	TRUE
PF3D7_1453400	0.0851513	-0.335892	0.101	0.128	1	gammatubulin_complex_component_putative		PF3D7-1453400	FALSE	FALSE
PF3D7_1467100	0.0852596	1.45641	0.018	0.008	1	DNA3methyladenine_glycosylase	MAG	PF3D7-1467100::MAG	FALSE	TRUE
PF3D7_1329300	0.0855573	0.0307521	0.056	0.068	1	chromatin_assembly_factor_1_subunit_B_putative	CAF1B	PF3D7-1329300::CAF1B	FALSE	TRUE
PF3D7_0614800	0.0859592	1.77426	0.013	0.005	1	endonuclease_IIIlike_protein_1_putative	NTHL1	PF3D7-0614800::NTHL1	FALSE	TRUE
PF3D7_1402200	0.0859828	1.65207	0.009	0.002	1	cytochrome_c_oxidase_subunit_ApiCOX19_putative	ApiCOX19	PF3D7-1402200::ApiCOX19	FALSE	TRUE
PF3D7_0206500	0.0860911	0.186465	0.312	0.307	1	conserved_Plasmodium_protein_unknown_function		PF3D7-0206500	FALSE	FALSE
PF3D7_1413700	0.0861159	-0.962578	0.021	0.035	1	DET1_domaincontaining_protein_putative		PF3D7-1413700	FALSE	FALSE
PF3D7_1236000	0.0862467	1.70035	0.017	0.007	1	vesicle_transport_vSNARE_protein_VTI1_putative		PF3D7-1236000	FALSE	FALSE
PF3D7_0411800	0.086452	1.84711	0.017	0.008	1	conserved_Plasmodium_protein_unknown_function		PF3D7-0411800	FALSE	FALSE
PF3D7_1030500	0.0872758	0.602531	0.061	0.044	1	26S_proteasome_regulatory_subunit_RPN9_putative	RPN9	PF3D7-1030500::RPN9	FALSE	TRUE
PF3D7_1106600	0.0873017	1.47081	0.02	0.011	1	DEADDEAH_box_helicase_putative		PF3D7-1106600	FALSE	FALSE
PF3D7_0320300	0.087356	0.0771497	0.248	0.255	1	Tcomplex_protein_1_subunit_epsilon	CCT5	PF3D7-0320300::CCT5	FALSE	TRUE
PF3D7_1132100	0.0874904	1.71179	0.017	0.011	1	RNAbinding_protein_putative		PF3D7-1132100	FALSE	FALSE
PF3D7_0817100	0.0876408	-0.552694	0.006	0.014	1	tRNA_modification_GTPase_putative		PF3D7-0817100	FALSE	FALSE
PF3D7_1416800	0.0877208	1.6054	0.015	0.006	1	lysinetRNA_ligase_putative	KRS2	PF3D7-1416800::KRS2	FALSE	TRUE
PF3D7_1453200	0.0877546	-1.13389	0.007	0.017	1	conserved_Plasmodium_protein_unknown_function		PF3D7-1453200	FALSE	FALSE
PF3D7_1333300	0.0878456	0.693529	0.051	0.042	1	transmembrane_emp24_domaincontaining_protein_putative		PF3D7-1333300	FALSE	FALSE
PF3D7_0423500	0.0884073	-1.41611	0.003	0.01	1	glideosome_associated_protein_with_multiple_membrane_spans_2	GAPM2	PF3D7-0423500::GAPM2	FALSE	TRUE
PF3D7_0514600	0.0900389	-0.884585	0.017	0.03	1	ribose5phosphate_isomerase_putative		PF3D7-0514600	FALSE	FALSE
PF3D7_0601600	0.0902943	-0.807288	0.002	0.008	1	tetratricopeptide_repeat_protein_putative		PF3D7-0601600	FALSE	FALSE
PF3D7_1329700	0.0903028	2.88814	0.009	0.002	1	apicoplast_calcium_binding_protein_1	ACBP1	PF3D7-1329700::ACBP1	FALSE	TRUE
PF3D7_0523300	0.0905202	-1.29487	0.003	0.01	1	cytochrome_c_oxidase_subunit_ApiCOX18_putative	ApiCOX18	PF3D7-0523300::ApiCOX18	FALSE	TRUE
PF3D7_1308000	0.0910896	-0.876405	0.006	0.014	1	conserved_Plasmodium_membrane_protein_unknown_function		PF3D7-1308000	FALSE	FALSE
PF3D7_0717200	0.0914486	0.371606	0.014	0.02	1	conserved_Plasmodium_protein_unknown_function		PF3D7-0717200	FALSE	FALSE
PF3D7_0303100	0.0914755	1.28925	0.026	0.019	1	CLP1_Ploop_domaincontaining_protein_putative		PF3D7-0303100	FALSE	FALSE
PF3D7_1455300	0.0915433	0.482367	0.018	0.023	1	conserved_protein_unknown_function		PF3D7-1455300	FALSE	FALSE
PF3D7_0415200	0.0916459	0.36217	0.03	0.031	1	conserved_Plasmodium_protein_unknown_function		PF3D7-0415200	FALSE	FALSE
PF3D7_0824600	0.0918829	-0.309434	0.037	0.054	1	FeS_cluster_assembly_protein_DRE2_putative	DRE2	PF3D7-0824600::DRE2	FALSE	TRUE
PF3D7_0604000	0.0925818	3.73829	0.006	0.001	1	conserved_Plasmodium_protein_unknown_function		PF3D7-0604000	FALSE	FALSE
PF3D7_0621500	0.0927698	1.50428	0.018	0.008	1	ribonuclease_PMRP_protein_subunit_RPP1_putative	RPP1	PF3D7-0621500::RPP1	FALSE	TRUE
PF3D7_0931000	0.092868	-0.128574	0.036	0.049	1	elongation_factor_Tu_putative		PF3D7-0931000	FALSE	FALSE
PF3D7_0710900	0.0929565	0.832348	0.045	0.038	1	50S_ribosomal_protein_L1_mitochondrial_putative	RPL1	PF3D7-0710900::RPL1	FALSE	TRUE
PF3D7_1144900	0.0930889	0.436611	0.069	0.062	1	rasrelated_protein_Rab6	RAB6	PF3D7-1144900::RAB6	FALSE	TRUE
PF3D7_0418900	0.0932573	2.16393	0.007	0.001	1	conserved_protein_unknown_function		PF3D7-0418900	FALSE	FALSE
PF3D7_0822000	0.0933019	1.03881	0.031	0.018	1	ribosomal_protein_L4_mitochondrial_putative		PF3D7-0822000	FALSE	FALSE
PF3D7_1463900	0.0933909	0.562637	0.021	0.024	1	rhoptry_neck_protein_11_putative	RON11	PF3D7-1463900::RON11	FALSE	TRUE
PF3D7_1139900	0.0934074	0.802986	0.037	0.032	1	ER_membrane_protein_complex_subunit_8_putative	EMC8	PF3D7-1139900::EMC8	FALSE	TRUE
PF3D7_1017100	0.0937763	1.43074	0.015	0.006	1	rhoptry_neck_protein_12	RON12	PF3D7-1017100::RON12	FALSE	TRUE
PF3D7_0907500	0.0938723	-0.677588	0.005	0.013	1	conserved_protein_unknown_function		PF3D7-0907500	FALSE	FALSE
PF3D7_0832900	0.0938921	3.19984	0.002	0	1	stevor		PF3D7-0832900	TRUE	FALSE
PF3D7_1015700	0.0938921	4.06774	0.002	0	1	tubulin_binding_cofactor_c_putative		PF3D7-1015700	FALSE	FALSE
PF3D7_0414600	0.0938921	4.12577	0.002	0	1	acylated_pleckstrinhomology_domaincontaining_protein_putative	APH	PF3D7-0414600::APH	FALSE	TRUE
PF3D7_1149900	0.0938921	4.04961	0.002	0	1	stevor		PF3D7-1149900	TRUE	FALSE
PF3D7_0812220	0.0938921	4.5898	0.002	0	1	GTPbinding_protein_YihA3	YihA3	PF3D7-0812220::YihA3	FALSE	TRUE
PF3D7_1234300	0.0938921	4.08579	0.002	0	1	DNA_polymerase_epsilon_subunit_B_putative		PF3D7-1234300	FALSE	FALSE
PF3D7_1300900	0.0938921	3.94831	0.002	0	1	stevor		PF3D7-1300900	TRUE	FALSE
PF3D7_1477400	0.0938921	3.55104	0.002	0	1	Plasmodium_exported_protein_PHIST_unknown_function		PF3D7-1477400	FALSE	FALSE
PF3D7_1435700	0.0940084	0.68597	0.032	0.018	1	ataxin2_like_protein_putative		PF3D7-1435700	FALSE	FALSE
PF3D7_1211500	0.0940103	1.07817	0.025	0.016	1	ribosomal_protein_S18_mitochondrial	mtRPS18	PF3D7-1211500::mtRPS18	FALSE	TRUE
PF3D7_1014700	0.0942212	1.60354	0.017	0.007	1	prohibitin_2	PHB2	PF3D7-1014700::PHB2	FALSE	TRUE
PF3D7_1032900	0.0945856	-0.463588	0.08	0.104	1	RNA_polymerase_IIassociated_protein_1_putative		PF3D7-1032900	FALSE	FALSE
PF3D7_1113000	0.0945988	-0.0982728	0.023	0.034	1	conserved_Plasmodium_protein_unknown_function		PF3D7-1113000	FALSE	FALSE
PF3D7_1358500	0.0946927	0.699317	0.064	0.046	1	zinc_finger_protein_putative		PF3D7-1358500	FALSE	FALSE
PF3D7_0923800	0.0948324	-0.481061	0.011	0.02	1	thioredoxin_reductase	TRXR	PF3D7-0923800::TRXR	FALSE	TRUE
PF3D7_0530300	0.0953131	1.57781	0.017	0.007	1	PhIL1interacting_candidate_PIC6	PIC6	PF3D7-0530300::PIC6	FALSE	TRUE
PF3D7_1418000	0.0956837	0.921492	0.026	0.013	1	ubiquitin_fusion_degradation_protein_1_putative	UFD1	PF3D7-1418000::UFD1	FALSE	TRUE
PF3D7_0511100	0.0957497	1.05356	0.03	0.02	1	conserved_Plasmodium_protein_unknown_function		PF3D7-0511100	FALSE	FALSE
PF3D7_1133600	0.0958215	0.425113	0.059	0.059	1	conserved_Plasmodium_protein_unknown_function		PF3D7-1133600	FALSE	FALSE
PF3D7_1019100	0.0958304	1.04623	0.019	0.008	1	conserved_Plasmodium_protein_unknown_function		PF3D7-1019100	FALSE	FALSE
PF3D7_0616900	0.0958486	-0.255797	0.072	0.094	1	conserved_Plasmodium_protein_unknown_function		PF3D7-0616900	FALSE	FALSE
PF3D7_0530900	0.0959051	1.14837	0.021	0.018	1	formin_1	FRM1	PF3D7-0530900::FRM1	FALSE	TRUE
PF3D7_1019700	0.0965975	1.3464	0.019	0.011	1	conserved_Plasmodium_protein_unknown_function		PF3D7-1019700	FALSE	FALSE
PF3D7_1207000	0.0974908	0.847644	0.03	0.026	1	conserved_Plasmodium_protein_unknown_function		PF3D7-1207000	FALSE	FALSE
PF3D7_1418100	0.0976072	-0.157968	0.031	0.042	1	liver_specific_protein_1_putative	LISP1	PF3D7-1418100::LISP1	FALSE	TRUE
PF3D7_0508100	0.0980856	1.40586	0.023	0.013	1	SET_domain_protein_putative	SET9	PF3D7-0508100::SET9	FALSE	TRUE
PF3D7_0920200	0.0984112	1.88378	0.013	0.007	1	CS_domain_protein_putative		PF3D7-0920200	FALSE	FALSE
PF3D7_0706700	0.0984525	0.687721	0.022	0.02	1	DNA_mismatch_repair_protein_MSH2_putative	MSH22	PF3D7-0706700::MSH22	FALSE	TRUE
PF3D7_0106500	0.098544	0.87687	0.029	0.024	1	conserved_Plasmodium_protein_unknown_function		PF3D7-0106500	FALSE	FALSE
PF3D7_1325000	0.0991482	-0.586816	0.012	0.023	1	U6_snRNAassociated_Smlike_protein_LSm6_putative	LSM6	PF3D7-1325000::LSM6	FALSE	TRUE
PF3D7_0314000	0.0992005	-1.20983	0.002	0.008	1	HSP20like_chaperone_putative		PF3D7-0314000	FALSE	FALSE
PF3D7_0829000	0.099397	0.502914	0.073	0.059	1	conserved_Plasmodium_membrane_protein_unknown_function		PF3D7-0829000	FALSE	FALSE
PF3D7_0727200	0.0994714	-0.120149	0.074	0.092	1	cysteine_desulfurase_IscS	NFS1	PF3D7-0727200::NFS1	FALSE	TRUE
PF3D7_1456000	0.0994977	-0.787816	0.005	0.013	1	AP2_domain_transcription_factor_AP2HC	AP2HC	PF3D7-1456000::AP2HC	FALSE	TRUE
PF3D7_0928500	0.0995651	0.437476	0.07	0.071	1	conserved_Plasmodium_protein_unknown_function		PF3D7-0928500	FALSE	FALSE
PF3D7_0602000	0.100637	-0.871462	0.024	0.038	1	zinc_finger_protein_putative		PF3D7-0602000	FALSE	FALSE
PF3D7_1110300	0.100645	0.0824162	0.111	0.121	1	Gpatch_domaincontaining_protein_putative		PF3D7-1110300	FALSE	FALSE
PF3D7_0717900	0.100883	1.15302	0.031	0.018	1	thioredoxinlike_protein		PF3D7-0717900	FALSE	FALSE
PF3D7_0703800	0.101059	-0.585375	0.021	0.035	1	conserved_Plasmodium_protein_unknown_function		PF3D7-0703800	FALSE	FALSE
PF3D7_0322700	0.101104	0.268196	0.186	0.174	1	conserved_Plasmodium_protein_unknown_function		PF3D7-0322700	FALSE	FALSE
PF3D7_0513200	0.101122	0.301944	0.238	0.215	1	CPSF_domaincontaining_protein_putative		PF3D7-0513200	FALSE	FALSE
PF3D7_1119700	0.10133	-0.757795	0.005	0.013	1	conserved_Plasmodium_protein_unknown_function		PF3D7-1119700	FALSE	FALSE
PF3D7_1330500	0.101638	0.460845	0.023	0.026	1	CTLH_domaincontaining_protein_putative		PF3D7-1330500	FALSE	FALSE
PF3D7_1305400	0.101964	-0.21641	0.032	0.047	1	AAR2_protein_putative		PF3D7-1305400	FALSE	FALSE
PF3D7_0901700	0.102074	1.60968	0.018	0.008	1	Plasmodium_exported_protein_hyp5_unknown_function		PF3D7-0901700	FALSE	FALSE
PF3D7_0930100	0.102177	1.95361	0.013	0.007	1	heptatricopeptide_repeatcontaining_protein_putative		PF3D7-0930100	FALSE	FALSE
PF3D7_1407200	0.10224	0.604876	0.056	0.044	1	conserved_Plasmodium_protein_unknown_function		PF3D7-1407200	FALSE	FALSE
PF3D7_1038800	0.103155	0.0397421	0.287	0.31	1	RESAlike_protein_with_PHIST_and_DnaJ_domains		PF3D7-1038800	FALSE	FALSE
PF3D7_1454600	0.103328	1.90116	0.014	0.006	1	ribosomal_protein_S11_mitochondrial_putative		PF3D7-1454600	FALSE	FALSE
PF3D7_1434200	0.103565	0.131868	0.098	0.103	1	calmodulin	CAM	PF3D7-1434200::CAM	FALSE	TRUE
PF3D7_0530400	0.103616	2.24967	0.012	0.005	1	conserved_Plasmodium_protein_unknown_function		PF3D7-0530400	FALSE	FALSE
PF3D7_0721700	0.103788	0.569966	0.031	0.018	1	secreted_ookinete_protein_putative	PSOP1	PF3D7-0721700::PSOP1	FALSE	TRUE
PF3D7_1330300	0.103814	1.32577	0.022	0.016	1	DnaJ_protein_putative		PF3D7-1330300	FALSE	FALSE
PF3D7_0302300	0.103991	1.2579	0.036	0.028	1	erythrocyte_membrane_protein_1_PfEMP1_pseudogene		PF3D7-0302300	TRUE	FALSE
PF3D7_0111000	0.104196	0.496777	0.014	0.019	1	kinesin8B_putative		PF3D7-0111000	FALSE	FALSE
PF3D7_1417400	0.104248	0.931531	0.032	0.026	1	rap_guanine_nucleotide_exchange_factor_putative_pseudogene	EPAC	PF3D7-1417400::EPAC	FALSE	TRUE
PF3D7_1136200	0.104265	0.770827	0.016	0.018	1	asparaginerich_merozoite_protein_ARMA	ARMA	PF3D7-1136200::ARMA	FALSE	TRUE
PF3D7_0607900	0.104591	-0.335931	0.005	0.012	1	conserved_Plasmodium_protein_unknown_function		PF3D7-0607900	FALSE	FALSE
PF3D7_1443500	0.104895	1.2984	0.019	0.013	1	polyAspecific_ribonuclease_PARN_putative	PARN	PF3D7-1443500::PARN	FALSE	TRUE
PF3D7_1336600	0.105066	-1.40567	0.002	0.008	1	conserved_protein_unknown_function		PF3D7-1336600	FALSE	FALSE
PF3D7_0424400	0.105211	0.648174	0.037	0.038	1	surfaceassociated_interspersed_protein_42_SURFIN_42	SURF42	PF3D7-0424400::SURF42	FALSE	TRUE
PF3D7_0604800	0.105268	1.2263	0.013	0.005	1	RAP_protein_putative		PF3D7-0604800	FALSE	FALSE
PF3D7_1235800	0.105533	0.190917	0.015	0.023	1	peptidase_putative		PF3D7-1235800	FALSE	FALSE
PF3D7_1447100	0.106163	0.0521422	0.069	0.083	1	conserved_Plasmodium_protein_unknown_function		PF3D7-1447100	FALSE	FALSE
PF3D7_1417800	0.106491	0.413043	0.034	0.035	1	DNA_replication_licensing_factor_MCM2	MCM2	PF3D7-1417800::MCM2	FALSE	TRUE
PF3D7_0303500	0.106589	1.48591	0.017	0.007	1	spindle_pole_body_protein_putative		PF3D7-0303500	FALSE	FALSE
PF3D7_1030700	0.106967	-0.248852	0.051	0.067	1	RNA_methyltransferase_putative		PF3D7-1030700	FALSE	FALSE
PF3D7_0909600	0.107156	-0.212877	0.022	0.034	1	conserved_protein_unknown_function		PF3D7-0909600	FALSE	FALSE
PF3D7_0519300	0.107275	1.34277	0.024	0.013	1	protoheme_IX_farnesyltransferase	COX10	PF3D7-0519300::COX10	FALSE	TRUE
PF3D7_1243800	0.108127	1.03725	0.025	0.013	1	WD_repeatcontaining_protein_82_putative	WDR82	PF3D7-1243800::WDR82	FALSE	TRUE
PF3D7_1435400	0.108512	0.212146	0.1	0.106	1	ER_membrane_protein_complex_subunit_4_putative	EMC4	PF3D7-1435400::EMC4	FALSE	TRUE
PF3D7_1323900	0.108678	0.326927	0.123	0.114	1	protein_BCP1_putative		PF3D7-1323900	FALSE	FALSE
PF3D7_0509500	0.108987	-0.475423	0.01	0.019	1	ERCC4_domaincontaining_protein_putative		PF3D7-0509500	FALSE	FALSE
PF3D7_1307300	0.109296	1.07869	0.02	0.01	1	ATPdependent_RNA_helicase_DBP6_putative	DBP6	PF3D7-1307300::DBP6	FALSE	TRUE
PF3D7_1361000	0.109456	0.52464	0.077	0.059	1	protein_arginine_Nmethyltransferase_5_putative	PRMT5	PF3D7-1361000::PRMT5	FALSE	TRUE
PF3D7_0103300	0.109774	0.341971	0.153	0.126	1	conserved_protein_unknown_function		PF3D7-0103300	FALSE	FALSE
PF3D7_0506300	0.109818	3.21881	0.006	0.001	1	conserved_protein_unknown_function		PF3D7-0506300	FALSE	FALSE
PF3D7_0719800	0.110267	1.04202	0.027	0.017	1	conserved_protein_unknown_function		PF3D7-0719800	FALSE	FALSE
PF3D7_1208600	0.110492	1.72973	0.014	0.006	1	mitochondrial_import_inner_membrane_translocase_subunit_TIM10_putative	TIM10	PF3D7-1208600::TIM10	FALSE	TRUE
PF3D7_0727400	0.110767	0.553729	0.085	0.064	1	proteasome_subunit_alpha_type5_putative		PF3D7-0727400	FALSE	FALSE
PF3D7_1312700	0.110976	0.754122	0.022	0.011	1	conserved_Plasmodium_protein_unknown_function		PF3D7-1312700	FALSE	FALSE
PF3D7_1312400	0.111084	3.20563	0.008	0.002	1	translation_initiation_factor_IF2_putative	IF2a	PF3D7-1312400::IF2a	FALSE	TRUE
PF3D7_0310900	0.111133	1.41507	0.021	0.012	1	conserved_Plasmodium_protein_unknown_function		PF3D7-0310900	FALSE	FALSE
PF3D7_1301800	0.11151	0.177654	0.066	0.071	1	surfaceassociated_interspersed_protein_131_SURFIN_131_pseudogene	SURF131	PF3D7-1301800::SURF131	FALSE	TRUE
PF3D7_0107600	0.111858	0.457135	0.037	0.041	1	eukaryotic_translation_initiation_factor_2alpha_kinase_2_putative	eIK2	PF3D7-0107600::eIK2	FALSE	TRUE
PF3D7_1327600	0.111986	-0.17866	0.006	0.013	1	nicotinamidenicotinic_acid_mononucleotide_adenylyltransferase	NMNAT	PF3D7-1327600::NMNAT	FALSE	TRUE
PF3D7_1354800	0.112164	1.38965	0.013	0.011	1	metacaspase1	MCA1	PF3D7-1354800::MCA1	FALSE	TRUE
PF3D7_0518600	0.112177	1.61798	0.019	0.01	1	WD_repeatcontaining_protein_26_putative	WDR26	PF3D7-0518600::WDR26	FALSE	TRUE
PF3D7_1107600	0.112188	-0.0830439	0.031	0.041	1	coiledcoil_domaincontaining_protein_40_putative		PF3D7-1107600	FALSE	FALSE
PF3D7_1405300	0.112417	1.1303	0.026	0.014	1	conserved_Plasmodium_protein_unknown_function		PF3D7-1405300	FALSE	FALSE
PF3D7_0824300	0.112465	2.76082	0.009	0.004	1	GTPbinding_protein_Obg2_putative	OBG2	PF3D7-0824300::OBG2	FALSE	TRUE
PF3D7_0936900	0.112629	1.57492	0.015	0.006	1	Plasmodium_exported_protein_PHISTb_unknown_function_pseudogene		PF3D7-0936900	FALSE	FALSE
PF3D7_0208100	0.113748	0.777882	0.027	0.025	1	C2_domaincontaining_protein_5_putative		PF3D7-0208100	FALSE	FALSE
PF3D7_1310300	0.115114	0.870953	0.031	0.024	1	zinc_finger_protein_putative		PF3D7-1310300	FALSE	FALSE
PF3D7_1132900	0.115161	1.93446	0.013	0.006	1	glycine_cleavage_system_H_protein	GCVH	PF3D7-1132900::GCVH	FALSE	TRUE
PF3D7_0520200	0.11539	1.17171	0.026	0.016	1	mediator_of_RNA_polymerase_II_transcription_subunit_17_putative	MED17	PF3D7-0520200::MED17	FALSE	TRUE
PF3D7_1320600	0.115413	-0.00986056	0.113	0.131	1	rasrelated_protein_Rab11A	RAB11a	PF3D7-1320600::RAB11a	FALSE	TRUE
PF3D7_0217200	0.115664	-0.122345	0.022	0.031	1	conserved_Plasmodium_protein_unknown_function		PF3D7-0217200	FALSE	FALSE
PF3D7_0213100	0.115712	0.38092	0.114	0.098	1	protein_SIS1	SIS1	PF3D7-0213100::SIS1	FALSE	TRUE
PF3D7_1123800	0.115976	1.30811	0.023	0.013	1	structural_maintenance_of_chromosomes_protein_5_putative	SMC5	PF3D7-1123800::SMC5	FALSE	TRUE
PF3D7_0714100	0.115999	1.02543	0.017	0.016	1	MAATS1_domaincontaining_protein_putative		PF3D7-0714100	FALSE	FALSE
PF3D7_1037700	0.116097	0.0129633	0.077	0.09	1	enhancer_of_rudimentary_homolog_putative	ERH	PF3D7-1037700::ERH	FALSE	TRUE
PF3D7_0309800	0.116676	-0.212969	0.053	0.071	1	YTH_domaincontaining_protein_2	YTH2	PF3D7-0309800::YTH2	FALSE	TRUE
PF3D7_0824000	0.117037	2.01322	0.013	0.006	1	conserved_Plasmodium_protein_unknown_function		PF3D7-0824000	FALSE	FALSE
PF3D7_0927700	0.117129	0.130063	0.004	0.01	1	serinethreonine_protein_phosphatase_4_putative	PPP4	PF3D7-0927700::PPP4	FALSE	TRUE
PF3D7_1421800	0.117262	2.72767	0.009	0.004	1	conserved_Plasmodium_protein_unknown_function		PF3D7-1421800	FALSE	FALSE
PF3D7_0319000	0.11729	1.39148	0.023	0.013	1	P4type_ATPase_ATP7_putative	ATPase7	PF3D7-0319000::ATPase7	FALSE	TRUE
PF3D7_1211000	0.117692	1.17689	0.028	0.017	1	kinesinX3_putative		PF3D7-1211000	FALSE	FALSE
PF3D7_1228900	0.117701	0.140373	0.093	0.103	1	conserved_protein_unknown_function		PF3D7-1228900	FALSE	FALSE
PF3D7_0821000	0.117972	2.01075	0.011	0.004	1	conserved_Plasmodium_protein_unknown_function		PF3D7-0821000	FALSE	FALSE
PF3D7_0812000	0.118011	0.455308	0.023	0.026	1	conserved_protein_unknown_function		PF3D7-0812000	FALSE	FALSE
PF3D7_0721000	0.118795	0.431718	0.124	0.112	1	conserved_Plasmodium_membrane_protein_unknown_function		PF3D7-0721000	FALSE	FALSE
PF3D7_1137200	0.119142	-1.18917	0.005	0.013	1	apical_exonemal_protein	AEP	PF3D7-1137200::AEP	FALSE	TRUE
PF3D7_0418400	0.119214	1.19185	0.022	0.012	1	LSM_domaincontaining_protein_putative		PF3D7-0418400	FALSE	FALSE
PF3D7_0914500	0.119561	-0.111655	0.079	0.097	1	conserved_Plasmodium_protein_unknown_function		PF3D7-0914500	FALSE	FALSE
PF3D7_1252500	0.120339	-1.06107	0.008	0.017	1	Plasmodium_exported_protein_unknown_function		PF3D7-1252500	FALSE	FALSE
PF3D7_1433100	0.12035	0.694894	0.039	0.024	1	HID1_domaincontaining_protein_putative		PF3D7-1433100	FALSE	FALSE
PF3D7_1229600	0.120801	0.0929938	0.017	0.008	1	conserved_Plasmodium_protein_unknown_function		PF3D7-1229600	FALSE	FALSE
PF3D7_1026200	0.121121	2.73709	0.006	0.001	1	conserved_protein_unknown_function		PF3D7-1026200	FALSE	FALSE
PF3D7_0213600	0.121283	1.08909	0.022	0.012	1	conserved_Plasmodium_protein_unknown_function		PF3D7-0213600	FALSE	FALSE
PF3D7_0504700	0.121347	1.10879	0.027	0.016	1	centrosomal_protein_CEP120_putative	CEP120	PF3D7-0504700::CEP120	FALSE	TRUE
PF3D7_0826500	0.121764	0.310439	0.165	0.158	1	ubiquitin_conjugation_factor_E4_B_putative	UBE4B	PF3D7-0826500::UBE4B	FALSE	TRUE
PF3D7_0505500	0.121856	1.38211	0.023	0.014	1	DNA_mismatch_repair_protein_MSH6_putative	MSH6	PF3D7-0505500::MSH6	FALSE	TRUE
PF3D7_1128100	0.122019	0.719581	0.061	0.048	1	prefoldin_subunit_5_putative	PCS5	PF3D7-1128100::PCS5	FALSE	TRUE
PF3D7_1335600	0.122091	-0.209019	0.02	0.031	1	WD_repeatcontaining_protein_putative		PF3D7-1335600	FALSE	FALSE
PF3D7_1242500	0.122142	-1.26508	0.002	0.007	1	conserved_protein_unknown_function		PF3D7-1242500	FALSE	FALSE
PF3D7_1463300	0.12223	-3.16203	0.001	0.006	1	DNA_polymerase_alpha_subunit_B_putative		PF3D7-1463300	FALSE	FALSE
PF3D7_1206600	0.122353	0.183318	0.394	0.389	1	DNAdirected_RNA_polymerase_III_subunit_RPC2_putative	RPC2	PF3D7-1206600::RPC2	FALSE	TRUE
PF3D7_1342600	0.122495	-0.317465	0.02	0.032	1	myosin_A	MyoA	PF3D7-1342600::MyoA	FALSE	TRUE
PF3D7_1025500	0.122641	-0.033993	0.025	0.034	1	dynein_putative		PF3D7-1025500	FALSE	FALSE
PF3D7_1214900	0.122939	0.893669	0.008	0.002	1	conserved_protein_unknown_function		PF3D7-1214900	FALSE	FALSE
PF3D7_0907800	0.123186	1.10619	0.027	0.016	1	ribosomal_protein_L35_apicoplast_putative		PF3D7-0907800	FALSE	FALSE
PF3D7_1367100	0.123714	-0.168395	0.098	0.12	1	U1_small_nuclear_ribonucleoprotein_70_kDa_homolog_putative	SNP1	PF3D7-1367100::SNP1	FALSE	TRUE
PF3D7_0806100	0.123861	1.06228	0.026	0.016	1	conserved_Plasmodium_protein_unknown_function		PF3D7-0806100	FALSE	FALSE
PF3D7_0715900	0.123975	-0.795753	0.006	0.013	1	cation_diffusion_facilitator_family_protein_putative	CDF	PF3D7-0715900::CDF	FALSE	TRUE
PF3D7_0204500	0.124025	0.578139	0.054	0.047	1	aspartate_transaminase	AspAT	PF3D7-0204500::AspAT	FALSE	TRUE
PF3D7_0908500	0.124073	1.29382	0.012	0.011	1	conserved_Plasmodium_protein_unknown_function		PF3D7-0908500	FALSE	FALSE
PF3D7_1460800	0.124162	1.26	0.017	0.013	1	snRNAactivating_protein_complex_subunit_3_putative	SNAPC3	PF3D7-1460800::SNAPC3	FALSE	TRUE
PF3D7_1420500	0.124296	2.11381	0.014	0.006	1	protein_GPR89_putative		PF3D7-1420500	FALSE	FALSE
PF3D7_1024500	0.124312	2.42919	0.006	0.001	1	conserved_Plasmodium_protein_unknown_function		PF3D7-1024500	FALSE	FALSE
PF3D7_1335400	0.125591	1.31209	0.011	0.01	1	reticulocyte_binding_protein_2_homologue_a	RH2a	PF3D7-1335400::RH2a	FALSE	TRUE
PF3D7_1132600	0.126662	0.299011	0.129	0.122	1	premRNAsplicing_factor_38A_putative	PRP38A	PF3D7-1132600::PRP38A	FALSE	TRUE
PF3D7_1031800	0.126825	-1.39907	0.002	0.007	1	conserved_protein_unknown_function		PF3D7-1031800	FALSE	FALSE
PF3D7_1465200	0.126848	0.458088	0.069	0.066	1	mediator_of_RNA_polymerase_II_transcription_subunit_4_putative	MED4	PF3D7-1465200::MED4	FALSE	TRUE
PF3D7_0526200	0.127281	0.598139	0.017	0.02	1	ADPribosylation_factor_GTPaseactivating_protein_2	ARFGAP2	PF3D7-0526200::ARFGAP2	FALSE	TRUE
PF3D7_1218600	0.127706	0.353555	0.129	0.106	1	argininetRNA_ligase	RRS	PF3D7-1218600::RRS	FALSE	TRUE
PF3D7_1209900	0.127778	2.59316	0.009	0.004	1	ABC_transporter_B_family_member_7_putative	ABCB7	PF3D7-1209900::ABCB7	FALSE	TRUE
PF3D7_1344000	0.127906	1.27675	0.024	0.014	1	aminomethyltransferase_putative		PF3D7-1344000	FALSE	FALSE
PF3D7_1421300	0.127919	0.441003	0.015	0.018	1	conserved_Plasmodium_protein_unknown_function		PF3D7-1421300	FALSE	FALSE
PF3D7_1421150	0.128014	-0.0370003	0.067	0.082	1	CD_small_nucleolar_RNA		PF3D7-1421150	FALSE	FALSE
PF3D7_0725200	0.128134	-0.229394	0.033	0.047	1	mago_nashi_protein_homologue_putative		PF3D7-0725200	FALSE	FALSE
PF3D7_1037400	0.12827	-0.946167	0.011	0.022	1	conserved_Plasmodium_protein_unknown_function		PF3D7-1037400	FALSE	FALSE
PF3D7_0717600	0.128416	1.09125	0.016	0.007	1	inner_membrane_complex_protein_putative	IMC32	PF3D7-0717600::IMC32	FALSE	TRUE
PF3D7_1029100	0.12859	2.41418	0.009	0.004	1	conserved_Plasmodium_protein_unknown_function		PF3D7-1029100	FALSE	FALSE
PF3D7_0933100	0.128683	0.364052	0.035	0.04	1	conserved_Plasmodium_protein_unknown_function		PF3D7-0933100	FALSE	FALSE
PF3D7_0804700	0.128869	0.224255	0.139	0.133	1	conserved_Plasmodium_protein_unknown_function		PF3D7-0804700	FALSE	FALSE
PF3D7_1444300	0.129405	1.13494	0.028	0.018	1	1acylsnglycerol3phosphate_acyltransferase_putative	LPAAT	PF3D7-1444300::LPAAT	FALSE	TRUE
PF3D7_0728200	0.129896	2.46081	0.008	0.002	1	actinlike_protein_putative	ALP3	PF3D7-0728200::ALP3	FALSE	TRUE
PF3D7_1477600	0.130352	0.771277	0.044	0.029	1	surfaceassociated_interspersed_protein_141_SURFIN_141	SURF141	PF3D7-1477600::SURF141	FALSE	TRUE
PF3D7_1131600	0.130865	0.258456	0.011	0.017	1	kelch_domaincontaining_protein_putative		PF3D7-1131600	FALSE	FALSE
PF3D7_0720600	0.13114	0.0403556	0.06	0.071	1	conserved_protein_unknown_function		PF3D7-0720600	FALSE	FALSE
PF3D7_1032000	0.131318	-0.336301	0.013	0.023	1	ribosome_maturation_factor_RimM_putative	RimM	PF3D7-1032000::RimM	FALSE	TRUE
PF3D7_1412100	0.131332	0.874584	0.031	0.02	1	minichromosome_maintenance_complexbinding_protein	MCMBP	PF3D7-1412100::MCMBP	FALSE	TRUE
PF3D7_0403700	0.131419	0.182059	0.242	0.239	1	premRNAsplicing_factor_CLF1_putative	CLF1	PF3D7-0403700::CLF1	FALSE	TRUE
PF3D7_1206500	0.131678	2.07522	0.013	0.006	1	Tat_binding_protein_1TBP1interacting_protein_putative		PF3D7-1206500	FALSE	FALSE
PF3D7_1020300	0.131913	3.39802	0.006	0.001	1	cytoplasmic_dynein_intermediate_chain_putative		PF3D7-1020300	FALSE	FALSE
PF3D7_0215000	0.132288	0.435695	0.043	0.042	1	acylCoA_synthetase	ACS9	PF3D7-0215000::ACS9	FALSE	TRUE
PF3D7_0109600	0.132303	0.209032	0.02	0.026	1	coldshock_protein	CoSP	PF3D7-0109600::CoSP	FALSE	TRUE
PF3D7_1432400	0.132595	-0.0999963	0.004	0.01	1	leucinerich_repeat_protein	LRR5	PF3D7-1432400::LRR5	FALSE	TRUE
PF3D7_0929300	0.132632	1.00312	0.029	0.019	1	conserved_Plasmodium_protein_unknown_function		PF3D7-0929300	FALSE	FALSE
PF3D7_0113600	0.13274	-0.815326	0.05	0.06	1	surfaceassociated_interspersed_protein_12_SURFIN_12_pseudogene	SURF12	PF3D7-0113600::SURF12	FALSE	TRUE
PF3D7_1360500	0.132758	0.82335	0.026	0.02	1	guanylyl_cyclase_beta	GCbeta	PF3D7-1360500::GCbeta	FALSE	TRUE
PF3D7_1212100	0.132786	1.2717	0.021	0.014	1	peripheral_plastid_protein_1_putative	PPP1	PF3D7-1212100::PPP1	FALSE	TRUE
PF3D7_0509800	0.133023	0.297628	0.208	0.184	1	phosphatidylinositol_4kinase_beta	PI4KB	PF3D7-0509800::PI4KB	FALSE	TRUE
PF3D7_1212200	0.133209	-1.00308	0.006	0.014	1	conserved_protein_unknown_function		PF3D7-1212200	FALSE	FALSE
PF3D7_1469100	0.134038	-0.114048	0.018	0.026	1	Golgi_SNAP_receptor_complex_member_1_putative		PF3D7-1469100	FALSE	FALSE
PF3D7_0515400	0.134258	-1.69211	0.004	0.011	1	conserved_protein_unknown_function		PF3D7-0515400	FALSE	FALSE
PF3D7_1312300	0.134302	-1.24196	0.001	0.006	1	ribosomal_protein_S35_mitochondrial_putative		PF3D7-1312300	FALSE	FALSE
PF3D7_1023600	0.135054	-0.390571	0.009	0.017	1	conserved_protein_unknown_function		PF3D7-1023600	FALSE	FALSE
PF3D7_1111400	0.13553	1.48276	0.016	0.008	1	conserved_Plasmodium_protein_unknown_function		PF3D7-1111400	FALSE	FALSE
PF3D7_0606200	0.135879	-0.270868	0.027	0.038	1	ubiquitinconjugating_enzyme_E2_PEX4_putative	PEX4	PF3D7-0606200::PEX4	FALSE	TRUE
PF3D7_0311800	0.136392	-1.02231	0.006	0.014	1	ATP_synthase_F0_subunit_dlike_protein_putative		PF3D7-0311800	FALSE	FALSE
PF3D7_1443200	0.136472	2.21856	0.008	0.002	1	heptatricopeptide_repeatcontaining_protein_putative		PF3D7-1443200	FALSE	FALSE
PF3D7_1359300	0.136569	-0.0980441	0.15	0.17	1	exosome_complex_exonuclease_RRP44	DIS3	PF3D7-1359300::DIS3	FALSE	TRUE
PF3D7_1211300	0.136611	0.856781	0.02	0.017	1	DNA_helicase_MCM8_putative	MCM8	PF3D7-1211300::MCM8	FALSE	TRUE
PF3D7_1316800	0.136649	0.579094	0.053	0.044	1	protein_transport_protein_SEC20_putative	SEC20	PF3D7-1316800::SEC20	FALSE	TRUE
PF3D7_0711200	0.136708	0.419304	0.059	0.054	1	conserved_Plasmodium_protein_unknown_function		PF3D7-0711200	FALSE	FALSE
PF3D7_1230600	0.136989	0.707654	0.043	0.031	1	RNA_cytosine_C5methyltransferase_putative	NSUN4	PF3D7-1230600::NSUN4	FALSE	TRUE
PF3D7_0501500	0.137155	-1.32616	0.001	0.006	1	rhoptryassociated_protein_3	RAP3	PF3D7-0501500::RAP3	FALSE	TRUE
PF3D7_0820200	0.137262	0.456346	0.096	0.082	1	phosphatidylglycerophosphate_synthase	PGPS	PF3D7-0820200::PGPS	FALSE	TRUE
PF3D7_1245800	0.137558	0.464233	0.076	0.07	1	epsinlike_protein_putative	EpsL	PF3D7-1245800::EpsL	FALSE	TRUE
PF3D7_1412400	0.1385	0.279714	0.171	0.148	1	conserved_Plasmodium_protein_unknown_function		PF3D7-1412400	FALSE	FALSE
PF3D7_0913100	0.138526	0.848995	0.039	0.03	1	heptatricopeptide_repeatcontaining_protein_putative		PF3D7-0913100	FALSE	FALSE
PF3D7_0728700	0.138643	1.93347	0.012	0.005	1	alphabeta_hydrolase_putative		PF3D7-0728700	FALSE	FALSE
PF3D7_0414100	0.139893	1.61815	0.014	0.007	1	conserved_Plasmodium_membrane_protein_unknown_function		PF3D7-0414100	FALSE	FALSE
PF3D7_0803600	0.140251	0.359545	0.117	0.103	1	GRAM_domaincontaining_protein_putative		PF3D7-0803600	FALSE	FALSE
PF3D7_0814900	0.140624	0.673465	0.059	0.042	1	superoxide_dismutase_Fe	FeSOD	PF3D7-0814900::FeSOD	FALSE	TRUE
PF3D7_1366400	0.1407	0.322072	0.109	0.108	1	rhoptry_protein_RHOP148	RHOP148	PF3D7-1366400::RHOP148	FALSE	TRUE
PF3D7_0720200	0.140745	-0.340714	0.024	0.036	1	conserved_protein_unknown_function		PF3D7-0720200	FALSE	FALSE
PF3D7_1207500	0.141224	3.9792	0.002	0	1	RNAbinding_protein_putative		PF3D7-1207500	FALSE	FALSE
PF3D7_0526400	0.141224	3.08202	0.002	0	1	conserved_Plasmodium_protein_unknown_function		PF3D7-0526400	FALSE	FALSE
PF3D7_0402600	0.141224	3.76172	0.002	0	1	stevor		PF3D7-0402600	TRUE	FALSE
PF3D7_1144700	0.141224	4.08109	0.002	0	1	apicoplast_import_protein_Tic20_putative	TIC20	PF3D7-1144700::TIC20	FALSE	TRUE
PF3D7_1231200	0.141224	3.70129	0.002	0	1	conserved_Plasmodium_protein_unknown_function		PF3D7-1231200	FALSE	FALSE
PF3D7_1437300	0.141224	3.66488	0.002	0	1	conserved_Plasmodium_protein_unknown_function		PF3D7-1437300	FALSE	FALSE
PF3D7_0207900	0.141225	2.24696	0.012	0.006	1	serine_repeat_antigen_2	SERA2	PF3D7-0207900::SERA2	FALSE	TRUE
PF3D7_0206900	0.141537	1.59683	0.008	0.002	1	merozoite_surface_protein_5	MSP5	PF3D7-0206900::MSP5	FALSE	TRUE
PF3D7_0109200	0.14161	1.72117	0.01	0.004	1	cleavage_and_polyadenylation_specificity_factor_subunit_5_putative	CFIM25	PF3D7-0109200::CFIM25	FALSE	TRUE
PF3D7_0111400	0.142177	-1.27273	0.005	0.012	1	conserved_Plasmodium_protein_unknown_function	GEXP19	PF3D7-0111400::GEXP19	FALSE	TRUE
PF3D7_1127900	0.142318	0.117584	0.019	0.026	1	conserved_Plasmodium_protein_unknown_function		PF3D7-1127900	FALSE	FALSE
PF3D7_1436400	0.142643	1.25844	0.019	0.013	1	conserved_Plasmodium_protein_unknown_function		PF3D7-1436400	FALSE	FALSE
PF3D7_1021200	0.143369	2.75601	0.008	0.002	1	conserved_Plasmodium_protein_unknown_function		PF3D7-1021200	FALSE	FALSE
PF3D7_1142400	0.143694	0.48517	0.083	0.068	1	coproporphyrinogenIII_oxidase	CPO	PF3D7-1142400::CPO	FALSE	TRUE
PF3D7_1132400	0.143789	1.05895	0.026	0.014	1	transporter_putative		PF3D7-1132400	FALSE	FALSE
PF3D7_0323500	0.143972	0.167987	0.056	0.061	1	survival_motor_neuronlike_protein	SMN	PF3D7-0323500::SMN	FALSE	TRUE
PF3D7_1209000	0.144082	0.761406	0.025	0.022	1	magobinding_protein_putative		PF3D7-1209000	FALSE	FALSE
PF3D7_1429900	0.144165	0.574743	0.051	0.035	1	ADPdependent_DNA_helicase_RecQ	WRN	PF3D7-1429900::WRN	FALSE	TRUE
PF3D7_1037500	0.144233	1.73178	0.014	0.006	1	dynaminlike_protein	DYN2	PF3D7-1037500::DYN2	FALSE	TRUE
PF3D7_1326900	0.144324	-0.303655	0.032	0.043	1	conserved_Plasmodium_membrane_protein_unknown_function		PF3D7-1326900	FALSE	FALSE
PF3D7_0405900	0.144711	1.88047	0.011	0.007	1	apical_sushi_protein	ASP	PF3D7-0405900::ASP	FALSE	TRUE
PF3D7_0704900	0.145139	3.15738	0.006	0.001	1	peptide_chain_release_factor_2	RF2	PF3D7-0704900::RF2	FALSE	TRUE
PF3D7_0903600	0.145235	-1.40933	0.003	0.01	1	protein_hook_putative		PF3D7-0903600	FALSE	FALSE
PF3D7_1221300	0.145559	0.876578	0.018	0.017	1	EF_hand_domaincontaining_protein_putative		PF3D7-1221300	FALSE	FALSE
PF3D7_1401200	0.145809	0.412761	0.027	0.029	1	Plasmodium_exported_protein_unknown_function		PF3D7-1401200	FALSE	FALSE
PF3D7_0103100	0.146136	1.63245	0.014	0.007	1	vacuolar_protein_sortingassociated_protein_51_putative	VPS51	PF3D7-0103100::VPS51	FALSE	TRUE
PF3D7_0216800	0.147277	2.03032	0.01	0.004	1	TMEM121_domaincontaining_protein_putative		PF3D7-0216800	FALSE	FALSE
PF3D7_0212200	0.14739	-0.540414	0.019	0.031	1	ribosomal_protein_L12_mitochondrial_putative		PF3D7-0212200	FALSE	FALSE
PF3D7_0419100	0.147608	-2.05719	0.001	0.006	1	conserved_Plasmodium_protein_unknown_function		PF3D7-0419100	FALSE	FALSE
PF3D7_1222400	0.148004	0.788423	0.037	0.031	1	AP2_domain_transcription_factor	ApiAP2	PF3D7-1222400::ApiAP2	FALSE	TRUE
PF3D7_1129600	0.148133	0.866648	0.016	0.017	1	phosphatidylinositol4phosphate_5kinase_putative		PF3D7-1129600	FALSE	FALSE
PF3D7_0414500	0.148243	-2.01979	0.001	0.006	1	male_development_protein_MD5_putative		PF3D7-0414500	FALSE	FALSE
PF3D7_0814700	0.149608	0.207172	0.021	0.028	1	conserved_Plasmodium_protein_unknown_function		PF3D7-0814700	FALSE	FALSE
PF3D7_0903100	0.149724	1.17644	0.027	0.016	1	protein_RER1_putative	RER1	PF3D7-0903100::RER1	FALSE	TRUE
PF3D7_1331100	0.14982	0.318252	0.101	0.092	1	DNA_polymerase_theta_putative	POLQ	PF3D7-1331100::POLQ	FALSE	TRUE
PF3D7_0920600	0.149989	1.95646	0.011	0.005	1	conserved_Plasmodium_protein_unknown_function		PF3D7-0920600	FALSE	FALSE
PF3D7_0731700	0.150031	1.73916	0.015	0.007	1	Plasmodium_exported_protein_hyp9_unknown_function		PF3D7-0731700	FALSE	FALSE
PF3D7_0803000	0.150079	0.160153	0.111	0.115	1	peptidylprolyl_cistrans_isomerase	CYP81	PF3D7-0803000::CYP81	FALSE	TRUE
PF3D7_1340700	0.15025	1.01123	0.022	0.018	1	rasrelated_protein_Rab11B	RAB11b	PF3D7-1340700::RAB11b	FALSE	TRUE
PF3D7_0704400	0.150849	1.47429	0.019	0.012	1	phosphoinositidebinding_protein_putative		PF3D7-0704400	FALSE	FALSE
PF3D7_1368900	0.151038	0.600016	0.062	0.048	1	conserved_protein_unknown_function		PF3D7-1368900	FALSE	FALSE
PF3D7_0703600	0.151235	-0.655539	0.008	0.017	1	conserved_protein_unknown_function		PF3D7-0703600	FALSE	FALSE
PF3D7_0527000	0.151903	0.639285	0.032	0.026	1	DNA_replication_licensing_factor_MCM3_putative	MCM3	PF3D7-0527000::MCM3	FALSE	TRUE
PF3D7_0936100	0.15219	1.00589	0.024	0.013	1	early_transcribed_membrane_protein	ETRAMP9	PF3D7-0936100::ETRAMP9	FALSE	TRUE
PF3D7_1230200	0.152254	1.31049	0.02	0.012	1	vacuolar_transporter_chaperone_putative_pseudogene		PF3D7-1230200	FALSE	FALSE
PF3D7_0715200	0.152449	1.48741	0.019	0.012	1	conserved_Plasmodium_protein_unknown_function		PF3D7-0715200	FALSE	FALSE
PF3D7_0610500	0.152806	1.12341	0.021	0.016	1	peptidyltRNA_hydrolase_PTRHD1_putative		PF3D7-0610500	FALSE	FALSE
PF3D7_1116300	0.153041	0.380614	0.066	0.065	1	peptidylprolyl_cistrans_isomerase	CYP19C	PF3D7-1116300::CYP19C	FALSE	TRUE
PF3D7_0502500	0.153146	1.0049	0.028	0.018	1	conserved_Plasmodium_protein_unknown_function		PF3D7-0502500	FALSE	FALSE
PF3D7_0909800	0.153861	-0.344807	0.037	0.053	1	small_nuclear_ribonucleoprotein_Sm_D3_putative	SNRPD3	PF3D7-0909800::SNRPD3	FALSE	TRUE
PF3D7_0212100	0.15409	0.0350849	0.241	0.257	1	conserved_Plasmodium_protein_unknown_function		PF3D7-0212100	FALSE	FALSE
PF3D7_1320400	0.154744	2.32485	0.009	0.004	1	type_I_signal_peptidase	SPB	PF3D7-1320400::SPB	FALSE	TRUE
PF3D7_0823600	0.155011	1.03512	0.03	0.02	1	lipoateprotein_ligase_B	LipB	PF3D7-0823600::LipB	FALSE	TRUE
PF3D7_1250400	0.155595	1.39192	0.016	0.008	1	conserved_Plasmodium_protein_unknown_function		PF3D7-1250400	FALSE	FALSE
PF3D7_1475300	0.156141	-1.61967	0.001	0.005	1	cytochrome_c_oxidase_assembly_protein_COX11_putative	COX11	PF3D7-1475300::COX11	FALSE	TRUE
PF3D7_0723300	0.156159	1.19707	0.015	0.007	1	conserved_protein_unknown_function		PF3D7-0723300	FALSE	FALSE
PF3D7_1345400	0.156258	0.737523	0.026	0.014	1	conserved_Plasmodium_protein_unknown_function		PF3D7-1345400	FALSE	FALSE
PF3D7_1339600	0.156351	0.896188	0.027	0.016	1	conserved_Plasmodium_protein_unknown_function		PF3D7-1339600	FALSE	FALSE
PF3D7_1338900	0.156768	0.91114	0.028	0.018	1	serinethreonine_protein_kinase_putative		PF3D7-1338900	FALSE	FALSE
PF3D7_0622100	0.156802	0.298103	0.059	0.062	1	conserved_Plasmodium_protein_unknown_function		PF3D7-0622100	FALSE	FALSE
PF3D7_1365400	0.156895	0.966904	0.035	0.024	1	adenylyltransferase_and_sulfurtransferase_UBA4_putative	UBA4	PF3D7-1365400::UBA4	FALSE	TRUE
PF3D7_0209600	0.157206	0.549391	0.049	0.034	1	transporter_putative		PF3D7-0209600	FALSE	FALSE
PF3D7_1313700	0.158359	1.64862	0.014	0.01	1	Maflike_protein_putative		PF3D7-1313700	FALSE	FALSE
PF3D7_1237600	0.158599	0.353628	0.084	0.084	1	periodic_tryptophan_protein_1_putative	PWP1	PF3D7-1237600::PWP1	FALSE	TRUE
PF3D7_1202300	0.158921	-0.44775	0.025	0.037	1	dynein_heavy_chain_putative		PF3D7-1202300	FALSE	FALSE
PF3D7_1147700	0.158932	-1.63648	0.001	0.005	1	ATP_synthase_subunit_delta_mitochondrial_putative		PF3D7-1147700	FALSE	FALSE
PF3D7_0833400	0.159077	-0.781516	0.008	0.017	1	rifin	RIF	PF3D7-0833400::RIF	TRUE	TRUE
PF3D7_1444900	0.159107	1.62254	0.013	0.006	1	conserved_protein_unknown_function		PF3D7-1444900	FALSE	FALSE
PF3D7_0630600	0.159454	0.30439	0.061	0.062	1	deubiquitinating_enzyme_MINDY_putative		PF3D7-0630600	FALSE	FALSE
PF3D7_1319700	0.159454	-1.59331	0.001	0.005	1	protein_phosphatase_PP2A_regulatory_subunit_A_putative		PF3D7-1319700	FALSE	FALSE
PF3D7_0928300	0.1595	1.29097	0.018	0.01	1	conserved_Plasmodium_protein_unknown_function		PF3D7-0928300	FALSE	FALSE
PF3D7_0817600	0.159624	0.836754	0.016	0.016	1	conserved_protein_unknown_function		PF3D7-0817600	FALSE	FALSE
PF3D7_1126700	0.160303	0.196222	0.012	0.018	1	conserved_Plasmodium_protein_unknown_function	ATG23	PF3D7-1126700::ATG23	FALSE	TRUE
PF3D7_0423300	0.160875	-1.04467	0.006	0.013	1	conserved_Plasmodium_protein_unknown_function		PF3D7-0423300	FALSE	FALSE
PF3D7_0211100	0.1609	1.63419	0.012	0.005	1	conserved_Plasmodium_protein_unknown_function		PF3D7-0211100	FALSE	FALSE
PF3D7_0522800	0.161365	-0.443727	0.015	0.025	1	premRNAsplicing_factor_BUD31_putative	BUD31	PF3D7-0522800::BUD31	FALSE	TRUE
PF3D7_1417900	0.161437	-1.4238	0	0.004	1	ATP_synthaseassociated_protein_putative	ATPTG9	PF3D7-1417900::ATPTG9	FALSE	TRUE
PF3D7_1313600	0.161944	1.22531	0.017	0.012	1	Clu_domaincontaining_protein_putative		PF3D7-1313600	FALSE	FALSE
PF3D7_1445000	0.162285	1.29098	0.017	0.008	1	prolyl_hydroxylaselike_protein_putative		PF3D7-1445000	FALSE	FALSE
PF3D7_0626400	0.162698	0.906522	0.017	0.017	1	CRALTRIO_domaincontaining_protein_putative		PF3D7-0626400	FALSE	FALSE
PF3D7_0216200	0.163166	0.0663154	0.036	0.046	1	Alba_domaincontaining_protein_putative		PF3D7-0216200	FALSE	FALSE
PF3D7_0813500	0.163496	1.65589	0.014	0.008	1	PUB_domaincontaining_protein_putative		PF3D7-0813500	FALSE	FALSE
PF3D7_0217100	0.164339	0.953215	0.017	0.008	1	ATP_synthase_subunit_alpha_mitochondrial		PF3D7-0217100	FALSE	FALSE
PF3D7_1023800	0.164774	2.09365	0.01	0.004	1	conserved_Plasmodium_protein_unknown_function		PF3D7-1023800	FALSE	FALSE
PF3D7_1031700	0.165162	-1.01787	0.004	0.011	1	protein_phosphatase_inhibitor_3	I3	PF3D7-1031700::I3	FALSE	TRUE
PF3D7_0604100	0.165452	0.0300749	0.02	0.026	1	AP2_domain_transcription_factor	SIP2	PF3D7-0604100::SIP2	FALSE	TRUE
PF3D7_1371600	0.165552	0.575345	0.029	0.031	1	erythrocyte_binding_like_protein_1_pseudogene	EBL1	PF3D7-1371600::EBL1	FALSE	TRUE
PF3D7_0717300	0.165572	-0.24139	0.063	0.082	1	transcription_initiation_factor_IIE_subunit_alpha_putative		PF3D7-0717300	FALSE	FALSE
PF3D7_1435100	0.165881	-2.05323	0.001	0.005	1	ribonuclease_H2_subunit_B_putative		PF3D7-1435100	FALSE	FALSE
PF3D7_0505900	0.166069	0.159026	0.017	0.023	1	mediator_of_RNA_polymerase_II_transcription_subunit_11_putative	MED11	PF3D7-0505900::MED11	FALSE	TRUE
PF3D7_0519000	0.166264	2.48584	0.008	0.002	1	histone_RNA_hairpinbinding_protein_putative	SLBP	PF3D7-0519000::SLBP	FALSE	TRUE
PF3D7_1111200	0.166603	0.819378	0.037	0.028	1	transcription_elongation_regulator_1like_protein_putative		PF3D7-1111200	FALSE	FALSE
PF3D7_0917400	0.166683	0.852555	0.017	0.008	1	conserved_Plasmodium_protein_unknown_function		PF3D7-0917400	FALSE	FALSE
PF3D7_1422300	0.166963	-0.299937	0.029	0.042	1	DnaJ_protein_putative		PF3D7-1422300	FALSE	FALSE
PF3D7_1140900	0.167042	-0.393961	0.013	0.022	1	NdP1_protein_putative		PF3D7-1140900	FALSE	FALSE
PF3D7_1460600	0.167105	-2.26847	0.001	0.005	1	inner_membrane_complex_subcompartment_protein_3	ISP3	PF3D7-1460600::ISP3	FALSE	TRUE
PF3D7_0803300	0.167274	-2.31939	0.001	0.005	1	mitogenactivated_protein_kinase_organizer_1_putative	MORG1	PF3D7-0803300::MORG1	FALSE	TRUE
PF3D7_0604300	0.167403	0.166188	0.017	0.024	1	conserved_Plasmodium_protein_unknown_function		PF3D7-0604300	FALSE	FALSE
PF3D7_1363200	0.167499	0.964018	0.022	0.012	1	bifunctional_polynucleotide_phosphatasekinase	PNKP	PF3D7-1363200::PNKP	FALSE	TRUE
PF3D7_0104800	0.167687	-0.517292	0.009	0.017	1	novel_putative_transporter_1_putative	NPT1	PF3D7-0104800::NPT1	FALSE	TRUE
PF3D7_1207600	0.168014	0.642464	0.058	0.048	1	tRNA_dimethylallyltransferase_putative	MiaA	PF3D7-1207600::MiaA	FALSE	TRUE
PF3D7_1309800	0.168062	1.98007	0.011	0.005	1	homeobox_domaincontaining_protein_putative		PF3D7-1309800	FALSE	FALSE
PF3D7_1422800	0.168074	0.283656	0.036	0.04	1	actinrelated_protein_ARP4	ARP4	PF3D7-1422800::ARP4	FALSE	TRUE
PF3D7_1311100	0.168188	-0.265347	0.019	0.029	1	meiosisspecific_nuclear_structural_protein_1_putative		PF3D7-1311100	FALSE	FALSE
PF3D7_0212000	0.168194	-0.0507008	0.006	0.012	1	GDPfructoseGMP_antiporter_putative		PF3D7-0212000	FALSE	FALSE
PF3D7_0306600	0.168707	-1.94892	0	0.004	1	ATP_synthaseassociated_protein_putative	ATPTG17	PF3D7-0306600::ATPTG17	FALSE	TRUE
PF3D7_0817700	0.16907	-0.245919	0.016	0.026	1	rhoptry_neck_protein_5	RON5	PF3D7-0817700::RON5	FALSE	TRUE
PF3D7_1349600	0.169078	1.96678	0.01	0.004	1	spindle_and_kinetochoreassociated_protein_3_putative	SKA3	PF3D7-1349600::SKA3	FALSE	TRUE
PF3D7_0406900	0.169303	0.756518	0.036	0.025	1	conserved_Plasmodium_protein_unknown_function		PF3D7-0406900	FALSE	FALSE
PF3D7_1474700	0.169388	0.665361	0.015	0.017	1	protein_kinase_putative		PF3D7-1474700	FALSE	FALSE
PF3D7_1355200	0.170013	-0.190678	0.029	0.041	1	RAP_protein_putative		PF3D7-1355200	FALSE	FALSE
PF3D7_0806900	0.170825	0.886976	0.032	0.024	1	conserved_protein_unknown_function		PF3D7-0806900	FALSE	FALSE
PF3D7_1201900	0.17085	0.979223	0.034	0.023	1	conserved_protein_unknown_function		PF3D7-1201900	FALSE	FALSE
PF3D7_1232900	0.171526	0.955505	0.024	0.019	1	nucleotidyltransferase_putative		PF3D7-1232900	FALSE	FALSE
PF3D7_1231500	0.171747	-0.269956	0.005	0.011	1	mitosis_protein_dim1_putative		PF3D7-1231500	FALSE	FALSE
PF3D7_1137500	0.172066	-3.32733	0	0.004	1	ribosomal_protein_S14_apicoplast_putative		PF3D7-1137500	FALSE	FALSE
PF3D7_0904800	0.172989	0.898713	0.035	0.024	1	replication_protein_A1_small_fragment	RPA1	PF3D7-0904800::RPA1	FALSE	TRUE
PF3D7_1468000	0.172993	1.39397	0.015	0.007	1	WD_repeatcontaining_protein_putative		PF3D7-1468000	FALSE	FALSE
PF3D7_0423400	0.17457	0.754643	0.005	0.008	1	apical_asparaginerich_protein_AARP	AARP	PF3D7-0423400::AARP	FALSE	TRUE
PF3D7_1110000	0.174907	-0.00655533	0.017	0.024	1	conserved_Plasmodium_protein_unknown_function		PF3D7-1110000	FALSE	FALSE
PF3D7_0510400	0.175456	0.178186	0.023	0.029	1	PDCD2_domaincontaining_protein_putative		PF3D7-0510400	FALSE	FALSE
PF3D7_1223600	0.175823	0.561535	0.028	0.029	1	conserved_Plasmodium_protein_unknown_function		PF3D7-1223600	FALSE	FALSE
PF3D7_1369100	0.175845	-0.47611	0.004	0.01	1	conserved_Plasmodium_protein_unknown_function		PF3D7-1369100	FALSE	FALSE
PF3D7_1476600	0.176183	0.248546	0.025	0.03	1	Plasmodium_exported_protein_unknown_function		PF3D7-1476600	FALSE	FALSE
PF3D7_1223300	0.176766	0.51712	0.065	0.05	1	DNA_gyrase_subunit_A	GyrA	PF3D7-1223300::GyrA	FALSE	TRUE
PF3D7_0104200	0.177735	0.220547	0.073	0.079	1	StARrelated_lipid_transfer_protein		PF3D7-0104200	FALSE	FALSE
PF3D7_1369300	0.177865	-0.728606	0.005	0.012	1	conserved_Plasmodium_protein_unknown_function		PF3D7-1369300	FALSE	FALSE
PF3D7_0707600	0.177968	0.0133669	0.038	0.048	1	mediator_of_RNA_polymerase_II_transcription_subunit_10_putative	MED10	PF3D7-0707600::MED10	FALSE	TRUE
PF3D7_1124200	0.177996	0.0812709	0.015	0.022	1	thioredoxinlike_protein_putative		PF3D7-1124200	FALSE	FALSE
PF3D7_1356200	0.178112	1.48193	0.016	0.011	1	mitochondrial_import_inner_membrane_translocase_subunit_TIM23_putative	TIM23	PF3D7-1356200::TIM23	FALSE	TRUE
PF3D7_1112000	0.178115	-0.74584	0.015	0.025	1	conserved_protein_unknown_function		PF3D7-1112000	FALSE	FALSE
PF3D7_1353600	0.178487	0.405845	0.089	0.078	1	ER_lumen_protein_retaining_receptor	ERD2	PF3D7-1353600::ERD2	FALSE	TRUE
PF3D7_0107100	0.178537	1.48826	0.01	0.01	1	conserved_protein_unknown_function		PF3D7-0107100	FALSE	FALSE
PF3D7_1003300	0.178559	1.22083	0.015	0.007	1	Nterminal_acetyltransferase_A_complex_catalytic_subunit_ARD1_putative	ARD1	PF3D7-1003300::ARD1	FALSE	TRUE
PF3D7_1346500	0.179986	-0.244387	0.085	0.104	1	conserved_Plasmodium_protein_unknown_function		PF3D7-1346500	FALSE	FALSE
PF3D7_1007300	0.180966	1.683	0.011	0.005	1	RING_zinc_finger_protein_putative		PF3D7-1007300	FALSE	FALSE
PF3D7_1017000	0.181866	0.594601	0.017	0.018	1	DNA_polymerase_delta_catalytic_subunit		PF3D7-1017000	FALSE	FALSE
PF3D7_0713800	0.182628	-0.205523	0.014	0.022	1	negative_elongation_factor_A_putative	NELFA	PF3D7-0713800::NELFA	FALSE	TRUE
PF3D7_1322200	0.182746	0.459852	0.055	0.043	1	protein_STU2_putative	STU2	PF3D7-1322200::STU2	FALSE	TRUE
PF3D7_1034000	0.182984	0.727026	0.046	0.032	1	Sec1_family_protein_putative	SLY1	PF3D7-1034000::SLY1	FALSE	TRUE
PF3D7_0103600	0.185055	0.801218	0.028	0.017	1	ATPdependent_DNARNA_helicase_PSH1	PSH1	PF3D7-0103600::PSH1	FALSE	TRUE
PF3D7_1220700	0.185271	1.43736	0.016	0.008	1	conserved_Plasmodium_protein_unknown_function		PF3D7-1220700	FALSE	FALSE
PF3D7_0106900	0.185319	1.79022	0.01	0.004	1	2CmethylDerythritol_4phosphate_cytidylyltransferase_putative	IspD	PF3D7-0106900::IspD	FALSE	TRUE
PF3D7_1329800	0.18568	-0.914695	0.008	0.016	1	conserved_Plasmodium_protein_unknown_function		PF3D7-1329800	FALSE	FALSE
PF3D7_0622500	0.185864	1.61892	0.012	0.008	1	RNA_methyltransferase_putative		PF3D7-0622500	FALSE	FALSE
PF3D7_0720800	0.186578	-0.476606	0.013	0.022	1	Ham1like_protein_putative		PF3D7-0720800	FALSE	FALSE
PF3D7_0622700	0.186906	1.1038	0.018	0.013	1	conserved_Plasmodium_membrane_protein_unknown_function		PF3D7-0622700	FALSE	FALSE
PF3D7_1411300	0.187124	0.5698	0.061	0.052	1	DnaJ_protein_putative		PF3D7-1411300	FALSE	FALSE
PF3D7_0609800	0.187253	-0.365489	0.002	0.006	1	palmitoyltransferase_DHHC2_putative	DHHC2	PF3D7-0609800::DHHC2	FALSE	TRUE
PF3D7_0928100	0.18727	1.6428	0.013	0.007	1	conserved_Plasmodium_protein_unknown_function		PF3D7-0928100	FALSE	FALSE
PF3D7_0709050	0.18734	0.167618	0.04	0.047	1	small_nucleolar_RNA		PF3D7-0709050	FALSE	FALSE
PF3D7_1437400	0.187396	2.33893	0.009	0.004	1	pantothenate_kinase_2	PANK2	PF3D7-1437400::PANK2	FALSE	TRUE
PF3D7_0920500	0.187486	-1.24078	0	0.002	1	ADPribosylation_factor_putative		PF3D7-0920500	FALSE	FALSE
PF3D7_1462200	0.187486	-2.27755	0	0.002	1	conserved_protein_unknown_function		PF3D7-1462200	FALSE	FALSE
PF3D7_0525700	0.187486	-2.272	0	0.002	1	conserved_protein_unknown_function		PF3D7-0525700	FALSE	FALSE
PF3D7_0511600	0.187517	-2.92364	0	0.001	1	apical_rhoptry_neck_protein	ARNP	PF3D7-0511600::ARNP	FALSE	TRUE
PF3D7_1032600	0.187517	-3.79627	0	0.001	1	conserved_protein_unknown_function		PF3D7-1032600	FALSE	FALSE
PF3D7_1120800	0.187517	-4.0429	0	0.001	1	conserved_Plasmodium_protein_unknown_function		PF3D7-1120800	FALSE	FALSE
PF3D7_1228100	0.187517	-4.99337	0	0.001	1	leucinerich_repeat_protein	LRR13	PF3D7-1228100::LRR13	FALSE	TRUE
PF3D7_1361700	0.187517	-2.92364	0	0.001	1	cytochrome_c_oxidase_subunit_2A_putative	COX2A	PF3D7-1361700::COX2A	FALSE	TRUE
PF3D7_0210400	0.187517	-4.72043	0	0.001	1	50S_ribosomal_protein_L33_putative		PF3D7-0210400	FALSE	FALSE
PF3D7_0522500	0.187517	-3.62073	0	0.001	1	50S_ribosomal_protein_L17_apicoplast_putative	RPL17	PF3D7-0522500::RPL17	FALSE	TRUE
PF3D7_0605000	0.187517	-4.49928	0	0.001	1	50S_ribosomal_protein_L24_putative		PF3D7-0605000	FALSE	FALSE
PF3D7_0611000	0.187517	-4.05216	0	0.001	1	SNARE_associated_Golgi_protein_putative		PF3D7-0611000	FALSE	FALSE
PF3D7_1025600	0.187517	-3.73969	0	0.001	1	cytochrome_c_oxidase_copper_chaperone_putative	COX17	PF3D7-1025600::COX17	FALSE	TRUE
PF3D7_1146100	0.187517	-3.73969	0	0.001	1	PHlike_domaincontaining_protein_putative		PF3D7-1146100	FALSE	FALSE
PF3D7_1463800	0.187517	-4.61112	0	0.001	1	ribosomal_protein_S6_mitochondrial_putative		PF3D7-1463800	FALSE	FALSE
PF3D7_1470950	0.187517	-4.31082	0	0.001	1	small_integral_membrane_protein_15_putative		PF3D7-1470950	FALSE	FALSE
PF3D7_0916300	0.187517	-4.11549	0	0.001	1	conserved_Plasmodium_protein_unknown_function		PF3D7-0916300	FALSE	FALSE
PF3D7_0934300	0.187517	-4.30631	0	0.001	1	ATP_synthaseassociated_protein_putative	ATP8	PF3D7-0934300::ATP8	FALSE	TRUE
PF3D7_1122700	0.187517	-4.17711	0	0.001	1	conserved_Plasmodium_protein_unknown_function		PF3D7-1122700	FALSE	FALSE
PF3D7_1403600	0.187517	-4.38272	0	0.001	1	selenoprotein_1	SEL1	PF3D7-1403600::SEL1	FALSE	TRUE
PF3D7_1435200	0.187517	-4.69624	0	0.001	1	conserved_protein_unknown_function		PF3D7-1435200	FALSE	FALSE
PF3D7_0817000	0.187517	-4.34666	0	0.001	1	NEDD8activating_enzyme_E1_catalytic_subunit_putative	UBA3	PF3D7-0817000::UBA3	FALSE	TRUE
PF3D7_0413800	0.187517	-3.70028	0	0.001	1	50S_ribosomal_protein_L10_putative		PF3D7-0413800	FALSE	FALSE
PF3D7_0629000	0.187517	-3.75086	0	0.001	1	glucosamine_6phosphate_Nacetyltransferase	GNA1	PF3D7-0629000::GNA1	FALSE	TRUE
PF3D7_1148100	0.187517	-3.70028	0	0.001	1	noncoding_RNA		PF3D7-1148100	FALSE	FALSE
PF3D7_1349000	0.187517	-3.42956	0	0.001	1	conserved_Plasmodium_protein_unknown_function		PF3D7-1349000	FALSE	FALSE
PF3D7_1433600	0.187517	-3.74287	0	0.001	1	signal_peptidase_complex_subunit_SPC1_putative	SPC1	PF3D7-1433600::SPC1	FALSE	TRUE
PF3D7_0525900	0.187517	-3.25293	0	0.001	1	NIMA_related_kinase_2	NEK2	PF3D7-0525900::NEK2	FALSE	TRUE
PF3D7_0815400	0.187517	-2.79924	0	0.001	1	ATP_synthaseassociated_protein_putative	ATPTG3	PF3D7-0815400::ATPTG3	FALSE	TRUE
PF3D7_0929600	0.187517	-3.81206	0	0.001	1	G2_protein_putative		PF3D7-0929600	FALSE	FALSE
PF3D7_1131500	0.187517	-4.32264	0	0.001	1	conserved_Plasmodium_protein_unknown_function		PF3D7-1131500	FALSE	FALSE
PF3D7_1139500	0.187517	-2.93218	0	0.001	1	AAA_family_ATPase_putative		PF3D7-1139500	FALSE	FALSE
PF3D7_1249400	0.187517	-2.55906	0	0.001	1	conserved_Plasmodium_protein_unknown_function		PF3D7-1249400	FALSE	FALSE
PF3D7_1439600	0.187517	-3.21919	0	0.001	1	cytochrome_c_oxidase_subunit_NDUFA4_putative	NDUFA4	PF3D7-1439600::NDUFA4	FALSE	TRUE
PF3D7_0105100	0.187517	-3.44072	0	0.001	1	conserved_Apicomplexan_protein_unknown_function		PF3D7-0105100	FALSE	FALSE
PF3D7_0309100	0.187517	-3.45751	0	0.001	1	OMD_protein_putative	OMD	PF3D7-0309100::OMD	FALSE	TRUE
PF3D7_0420500	0.187517	-3.37325	0	0.001	1	conserved_Plasmodium_protein_unknown_function		PF3D7-0420500	FALSE	FALSE
PF3D7_0615200	0.187517	-3.58395	0	0.001	1	conserved_protein_unknown_function		PF3D7-0615200	FALSE	FALSE
PF3D7_0925600	0.187517	-3.72031	0	0.001	1	zinc_binding_protein_Yippee_putative		PF3D7-0925600	FALSE	FALSE
PF3D7_1207400	0.187517	-3.44072	0	0.001	1	conserved_Plasmodium_protein_unknown_function		PF3D7-1207400	FALSE	FALSE
PF3D7_1219700	0.187517	-3.44072	0	0.001	1	raf_kinase_inhibitor	RKIP	PF3D7-1219700::RKIP	FALSE	TRUE
PF3D7_1346600	0.187517	-3.72031	0	0.001	1	respiratory_chain_complex_2_associated_protein_4	C2AP4	PF3D7-1346600::C2AP4	FALSE	TRUE
PF3D7_1404400	0.187517	-3.53859	0	0.001	1	ribosomal_protein_L16_mitochondrial_putative		PF3D7-1404400	FALSE	FALSE
PF3D7_1416700	0.187517	-2.98066	0	0.001	1	conserved_protein_unknown_function		PF3D7-1416700	FALSE	FALSE
PF3D7_0531200	0.187517	-4.85358	0	0.001	1	ribosomal_protein_S16_mitochondrial_putative		PF3D7-0531200	FALSE	FALSE
PF3D7_1349900	0.187517	-4.84214	0	0.001	1	conserved_Plasmodium_protein_unknown_function		PF3D7-1349900	FALSE	FALSE
PF3D7_1116900	0.187517	-5.70869	0	0.001	1	conserved_protein_unknown_function		PF3D7-1116900	FALSE	FALSE
PF3D7_0220900	0.187517	-4.02811	0	0.001	1	Plasmodium_exported_protein_unknown_function_pseudogene		PF3D7-0220900	FALSE	FALSE
PF3D7_1452300	0.187517	-3.75407	0	0.001	1	DER1like_protein	DER11	PF3D7-1452300::DER11	FALSE	TRUE
PF3D7_0509200	0.187517	-3.20902	0	0.001	1	leucinerich_repeat_protein	LRR2	PF3D7-0509200::LRR2	FALSE	TRUE
PF3D7_0625700	0.187517	-1.89635	0	0.001	1	conserved_protein_unknown_function		PF3D7-0625700	FALSE	FALSE
PF3D7_1133000	0.187517	-3.30618	0	0.001	1	conserved_Plasmodium_protein_unknown_function		PF3D7-1133000	FALSE	FALSE
PF3D7_1425500	0.187517	-3.07239	0	0.001	1	conserved_Plasmodium_protein_unknown_function		PF3D7-1425500	FALSE	FALSE
PF3D7_0313300	0.187517	-3.62778	0	0.001	1	YGGT_family_protein_putative		PF3D7-0313300	FALSE	FALSE
PF3D7_0414800	0.187517	-3.42918	0	0.001	1	conserved_Plasmodium_protein_unknown_function		PF3D7-0414800	FALSE	FALSE
PF3D7_0531300	0.187517	-4.09372	0	0.001	1	conserved_Plasmodium_protein_unknown_function		PF3D7-0531300	FALSE	FALSE
PF3D7_0612300	0.187517	-3.69571	0	0.001	1	transmembrane_protein_234_putative	TMEM234	PF3D7-0612300::TMEM234	FALSE	TRUE
PF3D7_1011000	0.187517	-3.56785	0	0.001	1	inner_membrane_complex_subcompartment_protein_1	ISP1	PF3D7-1011000::ISP1	FALSE	TRUE
PF3D7_1216100	0.187517	-3.66189	0	0.001	1	conserved_protein_unknown_function		PF3D7-1216100	FALSE	FALSE
PF3D7_1305600	0.187517	-3.9098	0	0.001	1	site2_protease_S2P_putative	S2P	PF3D7-1305600::S2P	FALSE	TRUE
PF3D7_1336100	0.187517	-3.4129	0	0.001	1	WPP_motifcontaining_protein_putative		PF3D7-1336100	FALSE	FALSE
PF3D7_1361400	0.187517	-3.45279	0	0.001	1	actindepolymerizing_factor_2	ADF2	PF3D7-1361400::ADF2	FALSE	TRUE
PF3D7_API02700	0.187517	-3.7018	0	0.001	1	apicoplast_ribosomal_protein_S12	RPS12	PF3D7-API02700::RPS12	FALSE	TRUE
PF3D7_MIT02800	0.187517	-3.56387	0	0.001	1	ribosomal_RNA_fragment_RNA6	RNA6	PF3D7-MIT02800::RNA6	FALSE	TRUE
PF3D7_0411100	0.187517	-3.67667	0	0.001	1	mediator_of_RNA_polymerase_II_transcription_subunit_8_putative	MED8	PF3D7-0411100::MED8	FALSE	TRUE
PF3D7_0518800	0.187517	-3.52918	0	0.001	1	secreted_ookinete_protein_putative	PSOP13	PF3D7-0518800::PSOP13	FALSE	TRUE
PF3D7_0622600	0.187517	-2.93365	0	0.001	1	cytochrome_bc1_complex_subunit_9_putative	QCR9	PF3D7-0622600::QCR9	FALSE	TRUE
PF3D7_0729200	0.187517	-5.33016	0	0.001	1	1cys_peroxiredoxin	AOP	PF3D7-0729200::AOP	FALSE	TRUE
PF3D7_0825200	0.187517	-4.52081	0	0.001	1	translation_initiation_factor_IF3	IF3a	PF3D7-0825200::IF3a	FALSE	TRUE
PF3D7_0933700	0.187517	-4.1884	0	0.001	1	conserved_Plasmodium_protein_unknown_function		PF3D7-0933700	FALSE	FALSE
PF3D7_1003100	0.187517	-4.12157	0	0.001	1	respiratory_chain_complex_4_associated_protein_3	C4AP3	PF3D7-1003100::C4AP3	FALSE	TRUE
PF3D7_1014000	0.187517	-3.79851	0	0.001	1	GDPLfucose_synthase	FS	PF3D7-1014000::FS	FALSE	TRUE
PF3D7_1024200	0.187517	-4.19083	0	0.001	1	RNAbinding_protein_putative		PF3D7-1024200	FALSE	FALSE
PF3D7_1230100	0.187517	-2.91745	0	0.001	1	thioredoxinlike_associated_protein_1_putative	TLAP1	PF3D7-1230100::TLAP1	FALSE	TRUE
PF3D7_1304700	0.187517	-4.30992	0	0.001	1	cyclin	CYC4	PF3D7-1304700::CYC4	FALSE	TRUE
PF3D7_1430900	0.187517	-3.80696	0	0.001	1	cytochrome_c_oxidase_subunit_2B_putative	COX2B	PF3D7-1430900::COX2B	FALSE	TRUE
PF3D7_1437100	0.187517	-4.00118	0	0.001	1	conserved_protein_unknown_function		PF3D7-1437100	FALSE	FALSE
PF3D7_0313900	0.187517	-4.79745	0	0.001	1	conserved_Plasmodium_protein_unknown_function		PF3D7-0313900	FALSE	FALSE
PF3D7_1209500	0.187517	-4.89002	0	0.001	1	cGMPspecific_35cyclic_phosphodiesterase_alpha	PDEalpha	PF3D7-1209500::PDEalpha	FALSE	TRUE
PF3D7_0808450	0.187517	-4.08042	0	0.001	1	protein_MPODD_putative	MPODD	PF3D7-0808450::MPODD	FALSE	TRUE
PF3D7_1112900	0.187517	-5.12211	0	0.001	1	conserved_protein_unknown_function		PF3D7-1112900	FALSE	FALSE
PF3D7_1444200	0.187517	-4.88411	0	0.001	1	EFhand_calciumbinding_domaincontaining_protein_putative		PF3D7-1444200	FALSE	FALSE
PF3D7_1246600	0.187852	0.498088	0.064	0.047	1	premRNAsplicing_factor_CWC26_putative	BUD13	PF3D7-1246600::BUD13	FALSE	TRUE
PF3D7_0505400	0.188112	1.51191	0.013	0.008	1	conserved_protein_unknown_function		PF3D7-0505400	FALSE	FALSE
PF3D7_1431400	0.188806	1.15638	0.024	0.016	1	surfacerelated_antigen_SRA	SRA	PF3D7-1431400::SRA	FALSE	TRUE
PF3D7_1422900	0.188884	0.422249	0.01	0.013	1	1433_protein_putative		PF3D7-1422900	FALSE	FALSE
PF3D7_0309000	0.18976	0.162265	0.043	0.05	1	dual_specificity_protein_phosphatase	YVH1	PF3D7-0309000::YVH1	FALSE	TRUE
PF3D7_0615700	0.190069	0.988677	0.026	0.017	1	THO_complex_subunit_4_putative	ALYREF	PF3D7-0615700::ALYREF	FALSE	TRUE
PF3D7_0304800	0.190848	1.34335	0.018	0.011	1	conserved_Plasmodium_membrane_protein_unknown_function		PF3D7-0304800	FALSE	FALSE
PF3D7_0216700	0.190876	0.586549	0.032	0.032	1	autophagyrelated_protein_11_putative	ATG11	PF3D7-0216700::ATG11	FALSE	TRUE
PF3D7_1333800	0.191329	0.590865	0.028	0.028	1	Voldacs_domaincontaining_protein_putative		PF3D7-1333800	FALSE	FALSE
PF3D7_1372100	0.191344	-0.665318	0.009	0.017	1	Plasmodium_exported_protein_PHISTb_unknown_function	GEXP04	PF3D7-1372100::GEXP04	FALSE	TRUE
PF3D7_1474000	0.191384	0.00950474	0.034	0.043	1	conserved_Plasmodium_protein_unknown_function		PF3D7-1474000	FALSE	FALSE
PF3D7_0103500	0.191454	1.26886	0.017	0.01	1	conserved_Plasmodium_protein_unknown_function		PF3D7-0103500	FALSE	FALSE
PF3D7_1036300	0.191481	-0.217236	0.013	0.006	1	duffy_bindinglike_merozoite_surface_protein_2	DBLMSP2	PF3D7-1036300::DBLMSP2	FALSE	TRUE
PF3D7_1464700	0.191496	0.493206	0.062	0.053	1	ATP_synthase_CAC39_subunit_putative		PF3D7-1464700	FALSE	FALSE
PF3D7_0920100	0.191571	1.0456	0.022	0.012	1	chaperone_putative		PF3D7-0920100	FALSE	FALSE
PF3D7_0520700	0.191893	0.436599	0.061	0.056	1	CDC73_domaincontaining_protein_putative		PF3D7-0520700	FALSE	FALSE
PF3D7_1428200	0.192264	0.147532	0.137	0.143	1	major_facilitator_superfamily_domaincontaining_protein_putative	MFS5	PF3D7-1428200::MFS5	FALSE	TRUE
PF3D7_1443800	0.192896	0.790111	0.037	0.028	1	premRNAsplicing_factor_CWC24_putative	CWC24	PF3D7-1443800::CWC24	FALSE	TRUE
PF3D7_1368400	0.19415	0.549077	0.068	0.058	1	ribosomal_protein_L1_putative		PF3D7-1368400	FALSE	FALSE
PF3D7_0811000	0.194306	2.1359	0.009	0.004	1	cullin1	CUL1	PF3D7-0811000::CUL1	FALSE	TRUE
PF3D7_1458900	0.194384	1.24689	0.019	0.011	1	golgi_apparatus_membrane_protein_TVP23_putative	TVP23	PF3D7-1458900::TVP23	FALSE	TRUE
PF3D7_1362500	0.194649	-2.01585	0.002	0.007	1	35_exonuclease_putative	EXO	PF3D7-1362500::EXO	FALSE	TRUE
PF3D7_1423300	0.196075	-0.384967	0.012	0.02	1	serinethreonine_protein_phosphatase_7	PP7	PF3D7-1423300::PP7	FALSE	TRUE
PF3D7_0212500	0.196181	-0.0371563	0.332	0.352	1	nucleoporin_NUP434_putative	NUP434	PF3D7-0212500::NUP434	FALSE	TRUE
PF3D7_1144600	0.196195	0.133126	0.056	0.062	1	transcription_initiation_factor_IIF_subunit_beta_putative	TFG2	PF3D7-1144600::TFG2	FALSE	TRUE
PF3D7_1019600	0.196282	1.47877	0.013	0.007	1	conserved_Plasmodium_protein_unknown_function		PF3D7-1019600	FALSE	FALSE
PF3D7_1441600	0.196757	1.31696	0.015	0.007	1	acid_cluster_protein_33_homologue_putative		PF3D7-1441600	FALSE	FALSE
PF3D7_1148000	0.196945	1.10063	0.021	0.013	1	serinethreonine_protein_kinase_putative		PF3D7-1148000	FALSE	FALSE
PF3D7_1020000	0.197311	0.257783	0.111	0.109	1	RNAbinding_protein_34_putative	RBM34	PF3D7-1020000::RBM34	FALSE	TRUE
PF3D7_0930200	0.19739	-1.03705	0.002	0.007	1	leucinerich_repeat_protein	LRR8	PF3D7-0930200::LRR8	FALSE	TRUE
PF3D7_0617300	0.197673	-0.200951	0.004	0.008	1	RNAbinding_protein_putative		PF3D7-0617300	FALSE	FALSE
PF3D7_1215900	0.198502	0.0787948	0.069	0.079	1	serpentine_receptor_10	SR10	PF3D7-1215900::SR10	FALSE	TRUE
PF3D7_0825300	0.198707	0.44357	0.005	0.008	1	SAYSvFN_domaincontaining_protein_putative		PF3D7-0825300	FALSE	FALSE
PF3D7_1326700	0.200406	0.00684213	0.041	0.052	1	ubiquitinactivating_enzyme_putative		PF3D7-1326700	FALSE	FALSE
PF3D7_0816700	0.200408	1.38571	0.013	0.006	1	trafficking_protein_particle_complex_subunit_2like_protein_putative	TRAPPC2L	PF3D7-0816700::TRAPPC2L	FALSE	TRUE
PF3D7_1458500	0.200829	0.982783	0.026	0.017	1	spindle_assembly_abnormal_protein_4_putative	SAS4	PF3D7-1458500::SAS4	FALSE	TRUE
PF3D7_0612000	0.201299	-1.7291	0.004	0.01	1	conserved_Plasmodium_protein_unknown_function		PF3D7-0612000	FALSE	FALSE
PF3D7_1147500	0.201546	0.649302	0.019	0.017	1	protein_farnesyltransferase_subunit_beta	FTB	PF3D7-1147500::FTB	FALSE	TRUE
PF3D7_0410400	0.201764	-0.223659	0.024	0.035	1	exosome_complex_component_RRP4	RRP4	PF3D7-0410400::RRP4	FALSE	TRUE
PF3D7_1308500	0.20178	2.8345	0.005	0.001	1	conserved_Plasmodium_protein_unknown_function		PF3D7-1308500	FALSE	FALSE
PF3D7_1113200	0.201865	0.564741	0.047	0.044	1	conserved_Plasmodium_protein_unknown_function		PF3D7-1113200	FALSE	FALSE
PF3D7_1122600	0.201981	0.592667	0.012	0.014	1	conserved_Plasmodium_protein_unknown_function		PF3D7-1122600	FALSE	FALSE
PF3D7_1420200	0.202021	1.45255	0.014	0.01	1	myosinspecific_chaperone_UNC_putative	UNC	PF3D7-1420200::UNC	FALSE	TRUE
PF3D7_0812900	0.202187	0.245454	0.043	0.05	1	conserved_Plasmodium_protein_unknown_function		PF3D7-0812900	FALSE	FALSE
PF3D7_0907600	0.202984	-0.21879	0.087	0.106	1	translation_initiation_factor_SUI1_putative		PF3D7-0907600	FALSE	FALSE
PF3D7_0422000	0.202994	1.56888	0.014	0.007	1	steroid_dehydrogenase_putative		PF3D7-0422000	FALSE	FALSE
PF3D7_1349100	0.203861	-0.704404	0.007	0.014	1	nucleoside_diphosphate_hydrolase_putative		PF3D7-1349100	FALSE	FALSE
PF3D7_1243000	0.203911	2.37254	0.007	0.002	1	syntaxin16_putative	STX16	PF3D7-1243000::STX16	FALSE	TRUE
PF3D7_0910400	0.204719	1.31839	0.018	0.01	1	selenide_water_dikinase_putative		PF3D7-0910400	FALSE	FALSE
PF3D7_1132300	0.204847	1.58305	0.013	0.008	1	nucleic_acid_binding_protein_putative		PF3D7-1132300	FALSE	FALSE
PF3D7_0220400	0.204952	0.467797	0.074	0.06	1	DnaJ_protein_putative_pseudogene		PF3D7-0220400	FALSE	FALSE
PF3D7_1114100	0.205431	0.964989	0.021	0.017	1	rhomboid_protease_ROM1	ROM1	PF3D7-1114100::ROM1	FALSE	TRUE
PF3D7_0209300	0.206396	1.51141	0.008	0.007	1	2CmethylDerythritol_24cyclodiphosphate_synthase	IspF	PF3D7-0209300::IspF	FALSE	TRUE
PF3D7_1117200	0.20648	0.827412	0.013	0.013	1	conserved_Plasmodium_protein_unknown_function		PF3D7-1117200	FALSE	FALSE
PF3D7_0207800	0.206504	-0.51259	0.006	0.012	1	serine_repeat_antigen_3	SERA3	PF3D7-0207800::SERA3	FALSE	TRUE
PF3D7_0935800	0.206801	-0.471067	0.015	0.024	1	cytoadherence_linked_asexual_protein_9	CLAG9	PF3D7-0935800::CLAG9	FALSE	TRUE
PF3D7_0607500	0.207056	0.279837	0.027	0.03	1	4hydroxybenzoate_polyprenyltransferase	COQ2	PF3D7-0607500::COQ2	FALSE	TRUE
PF3D7_0411900	0.207069	0.733156	0.02	0.02	1	DNA_polymerase_alpha_catalytic_subunit_A		PF3D7-0411900	FALSE	FALSE
PF3D7_1119000	0.207112	1.23927	0.017	0.012	1	acylCoAbinding_protein_putative		PF3D7-1119000	FALSE	FALSE
PF3D7_0402300	0.207176	0.598436	0.024	0.024	1	reticulocyte_binding_protein_homologue_1	RH1	PF3D7-0402300::RH1	FALSE	TRUE
PF3D7_1006600	0.207278	0.776283	0.026	0.016	1	phosducinlike_protein_3_putative	PhLP3	PF3D7-1006600::PhLP3	FALSE	TRUE
PF3D7_1371700	0.208259	2.74151	0.007	0.002	1	serinethreonine_protein_kinase_FIKK_family	FIKK13	PF3D7-1371700::FIKK13	FALSE	TRUE
PF3D7_1418300	0.209313	0.943506	0.009	0.004	1	calmodulin_putative		PF3D7-1418300	FALSE	FALSE
PF3D7_1233200	0.209873	0.410678	0.029	0.03	1	male_development_protein_MD2_putative		PF3D7-1233200	FALSE	FALSE
PF3D7_0926900	0.210089	-0.511916	0.017	0.028	1	replication_termination_factor_putative		PF3D7-0926900	FALSE	FALSE
PF3D7_1343400	0.210171	0.320758	0.171	0.157	1	DNA_repair_protein_RAD5_putative	RAD5	PF3D7-1343400::RAD5	FALSE	TRUE
PF3D7_1238100	0.210237	0.591259	0.032	0.029	1	calcyclin_binding_protein_putative	CACYBP	PF3D7-1238100::CACYBP	FALSE	TRUE
PF3D7_1027000	0.210559	1.01025	0.028	0.019	1	conserved_Plasmodium_protein_unknown_function		PF3D7-1027000	FALSE	FALSE
PF3D7_1338000	0.210607	1.44227	0.016	0.01	1	LMBR1_domaincontaining_protein_putative		PF3D7-1338000	FALSE	FALSE
PF3D7_0104600	0.211624	1.58455	0.013	0.008	1	conserved_Plasmodium_protein_unknown_function		PF3D7-0104600	FALSE	FALSE
PF3D7_0922800	0.212542	0.129964	0.078	0.083	1	conserved_Plasmodium_protein_unknown_function		PF3D7-0922800	FALSE	FALSE
PF3D7_0407900	0.213106	0.710667	0.032	0.023	1	AAA_family_ATPase_putative		PF3D7-0407900	FALSE	FALSE
PF3D7_0914100	0.213577	0.838486	0.035	0.025	1	conserved_Plasmodium_protein_unknown_function		PF3D7-0914100	FALSE	FALSE
PF3D7_1035300	0.213732	1.90503	0.011	0.006	1	glutamaterich_protein_GLURP	GLURP	PF3D7-1035300::GLURP	FALSE	TRUE
PF3D7_1007000	0.213871	1.02935	0.027	0.018	1	transmembrane_protein_147_putative	TMEM147	PF3D7-1007000::TMEM147	FALSE	TRUE
PF3D7_0933500	0.214133	0.934613	0.031	0.02	1	gammatubulin_complex_component_putative		PF3D7-0933500	FALSE	FALSE
PF3D7_1422100	0.214466	-0.531037	0.017	0.026	1	ribosomal_protein_L21_mitochondrial_putative		PF3D7-1422100	FALSE	FALSE
PF3D7_0109100	0.21515	2.23098	0.007	0.002	1	LCCL_domaincontaining_protein	CCp5	PF3D7-0109100::CCp5	FALSE	TRUE
PF3D7_0905000	0.215314	2.83367	0.001	0	1	ATP_synthaseassociated_protein_putative	ATPTG4	PF3D7-0905000::ATPTG4	FALSE	TRUE
PF3D7_0107200	0.215314	2.30021	0.001	0	1	CCR4_domaincontaining_protein_3_putative	CCR43	PF3D7-0107200::CCR43	FALSE	TRUE
PF3D7_1201600	0.215314	3.24199	0.001	0	1	NIMA_related_kinase_3	NEK3	PF3D7-1201600::NEK3	FALSE	TRUE
PF3D7_0211300	0.215314	2.28749	0.001	0	1	ubiquinolcytochromec_reductase_complex_assembly_factor_1_putative		PF3D7-0211300	FALSE	FALSE
PF3D7_0929700	0.215314	3.93165	0.001	0	1	conserved_Plasmodium_protein_unknown_function		PF3D7-0929700	FALSE	FALSE
PF3D7_0810200	0.215635	1.40698	0.011	0.005	1	ABC1_family_putative	ABCK1	PF3D7-0810200::ABCK1	FALSE	TRUE
PF3D7_0919900	0.216017	0.410136	0.042	0.041	1	regulator_of_chromosome_condensationPP1interacting_protein	RCCPIP	PF3D7-0919900::RCCPIP	FALSE	TRUE
PF3D7_0311300	0.216875	1.25388	0.016	0.01	1	phosphatidylinositol_3_and_4kinase_putative		PF3D7-0311300	FALSE	FALSE
PF3D7_0718300	0.217482	1.59527	0.009	0.004	1	cysteine_repeat_modular_protein_2	CRMP2	PF3D7-0718300::CRMP2	FALSE	TRUE
PF3D7_0213800	0.218269	1.44987	0.012	0.006	1	conserved_protein_unknown_function		PF3D7-0213800	FALSE	FALSE
PF3D7_1235400	0.21929	0.539074	0.016	0.008	1	tetQ_family_GTPase_putative		PF3D7-1235400	FALSE	FALSE
PF3D7_0208800	0.219334	-0.177372	0.022	0.031	1	protein_P22_putative		PF3D7-0208800	FALSE	FALSE
PF3D7_1401000	0.2195	-0.934299	0.01	0.018	1	GBPH_protein	GBPH	PF3D7-1401000::GBPH	FALSE	TRUE
PF3D7_0820900	0.219927	0.384778	0.12	0.102	1	conserved_Plasmodium_protein_unknown_function		PF3D7-0820900	FALSE	FALSE
PF3D7_1134300	0.220074	0.29017	0.038	0.042	1	erythrocyte_membrane_and_merozoite_antigen_EMMA1	EMMA1	PF3D7-1134300::EMMA1	FALSE	TRUE
PF3D7_1228600	0.220184	-0.622859	0.032	0.046	1	merozoite_surface_protein_9	MSP9	PF3D7-1228600::MSP9	FALSE	TRUE
PF3D7_1131900	0.220524	1.65738	0.009	0.004	1	conserved_Plasmodium_protein_unknown_function		PF3D7-1131900	FALSE	FALSE
PF3D7_1314100	0.22091	1.09407	0.024	0.014	1	conserved_Plasmodium_protein_unknown_function		PF3D7-1314100	FALSE	FALSE
PF3D7_0926400	0.221177	-0.286206	0.03	0.042	1	monocarboxylate_transporter_putative		PF3D7-0926400	FALSE	FALSE
PF3D7_1127800	0.221318	0.2742	0.096	0.095	1	TFIIS_central_domaincontaining_protein_putative		PF3D7-1127800	FALSE	FALSE
PF3D7_0705100	0.221553	-0.118377	0.006	0.011	1	conserved_Plasmodium_protein_unknown_function		PF3D7-0705100	FALSE	FALSE
PF3D7_1035700	0.221909	-0.557124	0.008	0.016	1	duffy_bindinglike_merozoite_surface_protein	DBLMSP	PF3D7-1035700::DBLMSP	FALSE	TRUE
PF3D7_1251200	0.222403	0.332766	0.027	0.03	1	coronin		PF3D7-1251200	FALSE	FALSE
PF3D7_1210000	0.222623	0.0113268	0.007	0.002	1	50S_ribosomal_protein_L1_apicoplast_putative	RPL1	PF3D7-1210000::RPL1	FALSE	TRUE
PF3D7_1139400	0.222737	0.180928	0.022	0.029	1	noncoding_RNA		PF3D7-1139400	FALSE	FALSE
PF3D7_0803400	0.223143	0.841043	0.025	0.016	1	DNA_repair_and_recombination_protein_RAD54_putative	RAD54	PF3D7-0803400::RAD54	FALSE	TRUE
PF3D7_0626500	0.223423	0.126715	0.011	0.017	1	centrosomal_protein_CEP135_putative	CEP135	PF3D7-0626500::CEP135	FALSE	TRUE
PF3D7_0424100	0.223607	-0.824578	0.002	0.006	1	reticulocyte_binding_protein_homologue_5	RH5	PF3D7-0424100::RH5	FALSE	TRUE
PF3D7_0322600	0.22382	1.0592	0.015	0.014	1	conserved_Plasmodium_protein_unknown_function		PF3D7-0322600	FALSE	FALSE
PF3D7_1031400	0.224713	1.08514	0.009	0.004	1	OTUlike_cysteine_protease	OTU	PF3D7-1031400::OTU	FALSE	TRUE
PF3D7_1112500	0.224829	-0.078917	0.025	0.032	1	RNA_transcription_translation_and_transport_factor_protein_putative		PF3D7-1112500	FALSE	FALSE
PF3D7_1222000	0.2252	1.56964	0.012	0.006	1	tRNAsplicing_ligase_RtcB_putative		PF3D7-1222000	FALSE	FALSE
PF3D7_1363100	0.225413	-0.258899	0.023	0.032	1	conserved_Plasmodium_protein_unknown_function		PF3D7-1363100	FALSE	FALSE
PF3D7_1324500	0.225467	-0.214555	0.008	0.013	1	DEAD_box_helicase_putative		PF3D7-1324500	FALSE	FALSE
PF3D7_1369600	0.226723	0.432513	0.069	0.064	1	conserved_Plasmodium_protein_unknown_function		PF3D7-1369600	FALSE	FALSE
PF3D7_1474500	0.227442	0.248789	0.134	0.13	1	splicing_factor_3A_subunit_1_putative	SF3A1	PF3D7-1474500::SF3A1	FALSE	TRUE
PF3D7_0618600	0.227553	-0.712535	0.002	0.006	1	rhomboid_protease_ROM10	ROM10	PF3D7-0618600::ROM10	FALSE	TRUE
PF3D7_1208200	0.228017	0.699721	0.022	0.022	1	cysteine_repeat_modular_protein_3	CRMP3	PF3D7-1208200::CRMP3	FALSE	TRUE
PF3D7_1116600	0.228677	0.304626	0.049	0.049	1	dolichyldiphosphooligosaccharideprotein_glycosyltransferase_subunit_STT3_putative	STT3	PF3D7-1116600::STT3	FALSE	TRUE
PF3D7_1450900	0.22882	1.33652	0.014	0.01	1	acetylCoA_acetyltransferase_putative		PF3D7-1450900	FALSE	FALSE
PF3D7_0216400	0.229075	-0.661154	0.004	0.01	1	vacuolar_protein_sortingassociated_protein_45	VPS45	PF3D7-0216400::VPS45	FALSE	TRUE
PF3D7_1233800	0.229691	1.49885	0.007	0.002	1	conserved_protein_unknown_function		PF3D7-1233800	FALSE	FALSE
PF3D7_1431600	0.229979	1.97764	0.007	0.002	1	succinateCoA_ligase_ADPforming_subunit_beta	SCSbeta	PF3D7-1431600::SCSbeta	FALSE	TRUE
PF3D7_0219100	0.231163	-0.431857	0.024	0.035	1	saccharopine_dehydrogenase_putative		PF3D7-0219100	FALSE	FALSE
PF3D7_1227400	0.231885	0.0160665	0.134	0.146	1	conserved_Plasmodium_protein_unknown_function		PF3D7-1227400	FALSE	FALSE
PF3D7_0503500	0.232045	1.14578	0.018	0.011	1	protein_kinase_putative		PF3D7-0503500	FALSE	FALSE
PF3D7_0514700	0.232883	0.791382	0.013	0.006	1	MORN_repeat_protein_putative		PF3D7-0514700	FALSE	FALSE
PF3D7_0726400	0.233216	0.343482	0.138	0.121	1	conserved_Plasmodium_membrane_protein_unknown_function		PF3D7-0726400	FALSE	FALSE
PF3D7_0625300	0.233219	0.723892	0.022	0.019	1	mitochondrial_DNA_polymerase	MtDNAP	PF3D7-0625300::MtDNAP	FALSE	TRUE
PF3D7_1353700	0.234346	1.71037	0.01	0.007	1	reactive_oxygen_species_modulator_1_putative	ROMO1	PF3D7-1353700::ROMO1	FALSE	TRUE
PF3D7_1143700	0.234381	-0.502123	0.004	0.01	1	conserved_Plasmodium_protein_unknown_function		PF3D7-1143700	FALSE	FALSE
PF3D7_1139200	0.234534	-0.40256	0.011	0.019	1	VPS9_domaincontaining_protein_putative		PF3D7-1139200	FALSE	FALSE
PF3D7_1113700	0.235288	1.56265	0.012	0.006	1	glyoxalase_I	GLO1	PF3D7-1113700::GLO1	FALSE	TRUE
PF3D7_1412000	0.235694	1.23325	0.013	0.006	1	phospholipase_PL38		PF3D7-1412000	FALSE	FALSE
PF3D7_1433200	0.235963	1.89985	0.009	0.006	1	conserved_Plasmodium_protein_unknown_function		PF3D7-1433200	FALSE	FALSE
PF3D7_0933600	0.236492	0.426266	0.067	0.053	1	mitochondrialprocessing_peptidase_subunit_beta_putative	QCR1	PF3D7-0933600::QCR1	FALSE	TRUE
PF3D7_1219900	0.2366	1.7675	0.009	0.004	1	ribulosephosphate_3epimerase_putative		PF3D7-1219900	FALSE	FALSE
PF3D7_0514900	0.236733	0.0733404	0.044	0.053	1	conserved_Plasmodium_protein_unknown_function		PF3D7-0514900	FALSE	FALSE
PF3D7_0319900	0.237006	-0.066325	0.039	0.05	1	conserved_protein_unknown_function		PF3D7-0319900	FALSE	FALSE
PF3D7_0511700	0.237917	0.822442	0.03	0.023	1	EKCKEOPS_complex_subunit_CGI121	CGI121	PF3D7-0511700::CGI121	FALSE	TRUE
PF3D7_0718600	0.238437	0.712338	0.016	0.008	1	conserved_Plasmodium_protein_unknown_function		PF3D7-0718600	FALSE	FALSE
PF3D7_0403600	0.238449	1.26444	0.017	0.011	1	conserved_Plasmodium_protein_unknown_function		PF3D7-0403600	FALSE	FALSE
PF3D7_1305500	0.238571	1.24764	0.013	0.006	1	mitogenactivated_protein_kinase_phosphatase_1_putative	MKP1	PF3D7-1305500::MKP1	FALSE	TRUE
PF3D7_1450500	0.238925	0.503124	0.018	0.019	1	conserved_Plasmodium_protein_unknown_function		PF3D7-1450500	FALSE	FALSE
PF3D7_0310400	0.23968	0.575898	0.037	0.03	1	parasiteinfected_erythrocyte_surface_protein	PIESP1	PF3D7-0310400::PIESP1	FALSE	TRUE
PF3D7_1250300	0.240995	1.41947	0.01	0.008	1	vacuolar_protein_sortingassociated_protein_26_putative	VPS26	PF3D7-1250300::VPS26	FALSE	TRUE
PF3D7_0616100	0.241594	1.14328	0.014	0.013	1	conserved_Plasmodium_protein_unknown_function		PF3D7-0616100	FALSE	FALSE
PF3D7_1409400	0.24209	0.31255	0.009	0.013	1	conserved_protein_unknown_function		PF3D7-1409400	FALSE	FALSE
PF3D7_1477300	0.243408	-0.965535	0.005	0.011	1	Plasmodium_exported_protein_PHIST_unknown_function	Pfg14744	PF3D7-1477300::Pfg14744	FALSE	TRUE
PF3D7_0313800	0.243907	0.423798	0.009	0.013	1	conserved_Plasmodium_protein_unknown_function		PF3D7-0313800	FALSE	FALSE
PF3D7_0914400	0.243917	-0.84688	0.003	0.008	1	protein_KIC3	KIC3	PF3D7-0914400::KIC3	FALSE	TRUE
PF3D7_0106200	0.244024	0.222103	0.006	0.011	1	EF_hand_domaincontaining_protein_putative		PF3D7-0106200	FALSE	FALSE
PF3D7_1348000	0.244899	-0.221677	0.011	0.018	1	conserved_Plasmodium_protein_unknown_function		PF3D7-1348000	FALSE	FALSE
PF3D7_1038400	0.24561	0.781544	0.035	0.028	1	gametocytespecific_protein	Pf111	PF3D7-1038400::Pf111	FALSE	TRUE
PF3D7_0820700	0.245958	1.17421	0.019	0.011	1	2oxoglutarate_dehydrogenase_E1_component	KDH	PF3D7-0820700::KDH	FALSE	TRUE
PF3D7_0827700	0.246027	1.41446	0.011	0.01	1	magnesium_transporter_putative		PF3D7-0827700	FALSE	FALSE
PF3D7_0204600	0.2464	0.804105	0.027	0.02	1	53_exonuclease_putative		PF3D7-0204600	FALSE	FALSE
PF3D7_1226500	0.247352	1.17409	0.021	0.013	1	heptatricopeptide_repeat_and_RAP_domaincontaining_protein_putative		PF3D7-1226500	FALSE	FALSE
PF3D7_1423500	0.248208	0.791777	0.016	0.012	1	conserved_Plasmodium_protein_unknown_function		PF3D7-1423500	FALSE	FALSE
PF3D7_1459700	0.248272	-0.290719	0.004	0.008	1	pyridoxal_5phosphate_synthase_putative		PF3D7-1459700	FALSE	FALSE
PF3D7_1312100	0.248294	1.76851	0.012	0.006	1	GYF_domaincontaining_protein_putative		PF3D7-1312100	FALSE	FALSE
PF3D7_1328000	0.248311	0.580389	0.022	0.013	1	conserved_Plasmodium_protein_unknown_function		PF3D7-1328000	FALSE	FALSE
PF3D7_1146800	0.248943	0.671281	0.03	0.028	1	female_development_protein_FD2_putative		PF3D7-1146800	FALSE	FALSE
PF3D7_0919200	0.25009	-1.81176	0.002	0.006	1	PPPDE_peptidase_putative		PF3D7-0919200	FALSE	FALSE
PF3D7_1306500	0.250151	0.437816	0.017	0.022	1	MORN_repeat_protein_putative		PF3D7-1306500	FALSE	FALSE
PF3D7_1011500	0.250664	0.693002	0.027	0.017	1	conserved_protein_unknown_function		PF3D7-1011500	FALSE	FALSE
PF3D7_1202500	0.250686	0.383787	0.052	0.05	1	trimethylguanosine_synthase_putative	TGS1	PF3D7-1202500::TGS1	FALSE	TRUE
PF3D7_0809250	0.251527	-1.22564	0.002	0.006	1	respiratory_chain_complex_4_associated_protein_5	C4AP5	PF3D7-0809250::C4AP5	FALSE	TRUE
PF3D7_1431000	0.252231	-1.01792	0.002	0.006	1	ribosomal_protein_L17_mitochondrial_putative		PF3D7-1431000	FALSE	FALSE
PF3D7_1109200	0.252836	-0.0298482	0.021	0.029	1	conserved_Plasmodium_protein_unknown_function		PF3D7-1109200	FALSE	FALSE
PF3D7_1142800	0.25349	1.26081	0.017	0.012	1	ATP_synthaseassociated_protein_putative	ATPTG6	PF3D7-1142800::ATPTG6	FALSE	TRUE
PF3D7_0829300	0.253917	0.416239	0.023	0.024	1	U6_snRNAassociated_Smlike_protein_LSm8_putative	LSM8	PF3D7-0829300::LSM8	FALSE	TRUE
PF3D7_0926800	0.254609	0.781085	0.021	0.016	1	conserved_Plasmodium_protein_unknown_function		PF3D7-0926800	FALSE	FALSE
PF3D7_1318900	0.254676	-0.485832	0.023	0.034	1	conserved_Plasmodium_protein_unknown_function		PF3D7-1318900	FALSE	FALSE
PF3D7_1306700	0.254761	-0.494885	0.001	0.005	1	conserved_Plasmodium_protein_unknown_function		PF3D7-1306700	FALSE	FALSE
PF3D7_0921700	0.25571	0.72747	0.012	0.013	1	conserved_protein_unknown_function		PF3D7-0921700	FALSE	FALSE
PF3D7_0929100	0.255848	-0.184499	0.007	0.012	1	conserved_protein_unknown_function		PF3D7-0929100	FALSE	FALSE
PF3D7_0614900	0.255966	2.00033	0.008	0.005	1	conserved_Plasmodium_membrane_protein_unknown_function		PF3D7-0614900	FALSE	FALSE
PF3D7_1318600	0.256057	-1.51265	0.002	0.006	1	thioredoxin_putative		PF3D7-1318600	FALSE	FALSE
PF3D7_1247100	0.256283	0.538579	0.025	0.022	1	conserved_protein_unknown_function		PF3D7-1247100	FALSE	FALSE
PF3D7_1429000	0.256407	2.17579	0.009	0.005	1	protein_archease_putative		PF3D7-1429000	FALSE	FALSE
PF3D7_0315300	0.256647	1.11923	0.014	0.007	1	conserved_Plasmodium_protein_unknown_function		PF3D7-0315300	FALSE	FALSE
PF3D7_0216300	0.257418	0.370175	0.034	0.035	1	conserved_Plasmodium_protein_unknown_function		PF3D7-0216300	FALSE	FALSE
PF3D7_1123300	0.257995	0.461125	0.069	0.058	1	RING_zinc_finger_protein_putative		PF3D7-1123300	FALSE	FALSE
PF3D7_1128300	0.258659	1.31871	0.014	0.008	1	ATPdependent_6phosphofructokinase	PFK11	PF3D7-1128300::PFK11	FALSE	TRUE
PF3D7_0804400	0.258926	0.347317	0.019	0.023	1	methionine_aminopeptidase_1c_putative	METAP1c	PF3D7-0804400::METAP1c	FALSE	TRUE
PF3D7_0807400	0.259294	-1.31094	0.003	0.008	1	coenzyme_Qbinding_protein_COQ10_homolog_mitochondrial	COQ10	PF3D7-0807400::COQ10	FALSE	TRUE
PF3D7_0220800	0.260241	0.0696606	0.041	0.049	1	cytoadherence_linked_asexual_protein_2	CLAG2	PF3D7-0220800::CLAG2	FALSE	TRUE
PF3D7_1404000	0.260463	1.03514	0.009	0.004	1	DNAdirected_RNA_polymerase_II_subunit_RPB4_putative	RPB4	PF3D7-1404000::RPB4	FALSE	TRUE
PF3D7_0616300	0.261051	-0.688068	0.009	0.017	1	conserved_Plasmodium_protein_unknown_function		PF3D7-0616300	FALSE	FALSE
PF3D7_1228300	0.261394	0.216012	0.012	0.017	1	NIMA_related_kinase_1	NEK1	PF3D7-1228300::NEK1	FALSE	TRUE
PF3D7_1338800	0.261486	1.3593	0.016	0.011	1	CPWWPC_family_protein		PF3D7-1338800	FALSE	FALSE
PF3D7_0317100	0.262195	0.925086	0.022	0.013	1	6cysteine_protein_B9	B9	PF3D7-0317100::B9	FALSE	TRUE
PF3D7_0933300	0.26326	1.20428	0.016	0.008	1	conserved_Plasmodium_protein_unknown_function		PF3D7-0933300	FALSE	FALSE
PF3D7_1325900	0.263454	0.715674	0.018	0.018	1	conserved_Plasmodium_protein_unknown_function		PF3D7-1325900	FALSE	FALSE
PF3D7_0626900	0.263751	-0.372744	0.015	0.023	1	ribosomal_protein_L46_mitochondrial_putative		PF3D7-0626900	FALSE	FALSE
PF3D7_1106800	0.263968	0.629185	0.031	0.029	1	pseudotyrosine_kinaselike_protein	pTKL	PF3D7-1106800::pTKL	FALSE	TRUE
PF3D7_0115000	0.264071	1.08007	0.016	0.008	1	surfaceassociated_interspersed_protein_13_SURFIN_13	SURF13	PF3D7-0115000::SURF13	FALSE	TRUE
PF3D7_1305100	0.264134	2.61844	0.005	0.001	1	protein_AMR3	AMR3	PF3D7-1305100::AMR3	FALSE	TRUE
PF3D7_0911300	0.266111	1.18734	0.012	0.006	1	cysteine_repeat_modular_protein_1	CRMP1	PF3D7-0911300::CRMP1	FALSE	TRUE
PF3D7_0803200	0.266352	1.98134	0.01	0.005	1	filament_assembling_protein_putative		PF3D7-0803200	FALSE	FALSE
PF3D7_0918200	0.266385	-0.15029	0.018	0.025	1	50S_ribosomal_protein_L3_apicoplast_putative		PF3D7-0918200	FALSE	FALSE
PF3D7_0403900	0.266691	1.06898	0.018	0.014	1	SET_domain_protein_putative	SET8	PF3D7-0403900::SET8	FALSE	TRUE
PF3D7_1449100	0.266845	-0.130215	0.007	0.012	1	CLASP_domaincontaining_protein_putative		PF3D7-1449100	FALSE	FALSE
PF3D7_1246000	0.266964	0.790553	0.017	0.014	1	conserved_Plasmodium_protein_unknown_function		PF3D7-1246000	FALSE	FALSE
PF3D7_1038600	0.268077	1.66215	0.011	0.006	1	Plasmodium_exported_protein_unknown_function		PF3D7-1038600	FALSE	FALSE
PF3D7_0608300	0.268388	0.652427	0.017	0.01	1	heptatricopeptide_repeatcontaining_protein_putative		PF3D7-0608300	FALSE	FALSE
PF3D7_1351600	0.269062	0.921502	0.022	0.017	1	glycerol_kinase	GK	PF3D7-1351600::GK	FALSE	TRUE
PF3D7_0407400	0.26909	1.15587	0.012	0.006	1	conserved_Plasmodium_protein_unknown_function		PF3D7-0407400	FALSE	FALSE
PF3D7_0516100	0.269527	0.421164	0.023	0.024	1	cationtransporting_ATPase_1	ATPase1	PF3D7-0516100::ATPase1	FALSE	TRUE
PF3D7_0507300	0.269562	1.07779	0.016	0.008	1	subtilisinlike_ookinete_protein_SOPT	SOPT	PF3D7-0507300::SOPT	FALSE	TRUE
PF3D7_0411300	0.269956	1.91016	0.007	0.002	1	golgin_subfamily_A_member_6like_protein_putative		PF3D7-0411300	FALSE	FALSE
PF3D7_1234000	0.271143	1.27745	0.013	0.007	1	conserved_Plasmodium_protein_unknown_function		PF3D7-1234000	FALSE	FALSE
PF3D7_1139600	0.271227	1.81886	0.01	0.006	1	conserved_Plasmodium_protein_unknown_function		PF3D7-1139600	FALSE	FALSE
PF3D7_1442800	0.271342	0.285034	0.025	0.028	1	conserved_Plasmodium_protein_unknown_function		PF3D7-1442800	FALSE	FALSE
PF3D7_0916000	0.271539	0.101248	0.012	0.017	1	major_facilitator_superfamily_domaincontaining_protein_putative	MFS2	PF3D7-0916000::MFS2	FALSE	TRUE
PF3D7_1028100	0.27197	0.99848	0.02	0.014	1	protoporphyrinogen_oxidase	PPO	PF3D7-1028100::PPO	FALSE	TRUE
PF3D7_1017500	0.271986	0.90446	0.016	0.013	1	myosin_essential_light_chain_ELC	ELC	PF3D7-1017500::ELC	FALSE	TRUE
PF3D7_0914900	0.272784	0.534969	0.039	0.03	1	BSDdomain_protein_putative		PF3D7-0914900	FALSE	FALSE
PF3D7_0206000	0.273187	-0.298428	0.084	0.103	1	DNA_repair_protein_RAD2_putative	RAD2	PF3D7-0206000::RAD2	FALSE	TRUE
PF3D7_0934800	0.273287	0.868458	0.012	0.006	1	cAMPdependent_protein_kinase_catalytic_subunit	PKAc	PF3D7-0934800::PKAc	FALSE	TRUE
PF3D7_0719500	0.273304	0.107881	0.01	0.014	1	cell_division_control_protein_CDC50A	CDC50A	PF3D7-0719500::CDC50A	FALSE	TRUE
PF3D7_0218000	0.273752	1.63261	0.009	0.004	1	replication_factor_C_subunit_2_putative	RFC2	PF3D7-0218000::RFC2	FALSE	TRUE
PF3D7_0615800	0.274117	1.36797	0.009	0.004	1	conserved_oligomeric_Golgi_complex_subunit_4_putative	COG4	PF3D7-0615800::COG4	FALSE	TRUE
PF3D7_1318700	0.274317	-0.256532	0.01	0.017	1	protein_AAP4	AAP4	PF3D7-1318700::AAP4	FALSE	TRUE
PF3D7_0512500	0.274657	1.1418	0.014	0.013	1	conserved_Plasmodium_protein_unknown_function		PF3D7-0512500	FALSE	FALSE
PF3D7_1331000	0.274783	-0.255011	0.012	0.018	1	protein_kinase_putative		PF3D7-1331000	FALSE	FALSE
PF3D7_1111600	0.275024	1.90061	0.009	0.005	1	endonucleaseexonucleasephosphatase_family_protein_putative		PF3D7-1111600	FALSE	FALSE
PF3D7_1209100	0.275555	1.04509	0.012	0.011	1	conserved_Plasmodium_protein_unknown_function		PF3D7-1209100	FALSE	FALSE
PF3D7_0323400	0.275865	-0.425221	0.011	0.018	1	Rh5_interacting_protein	RIPR	PF3D7-0323400::RIPR	FALSE	TRUE
PF3D7_0606800	0.276929	0.175053	0.023	0.028	1	VFT_protein	VFT1	PF3D7-0606800::VFT1	FALSE	TRUE
PF3D7_1014100	0.278782	-0.88508	0.014	0.022	1	merozoite_surface_protein_MSA180	MSA180	PF3D7-1014100::MSA180	FALSE	TRUE
PF3D7_1444100	0.279329	0.130217	0.038	0.041	1	conserved_Plasmodium_protein_unknown_function		PF3D7-1444100	FALSE	FALSE
PF3D7_1308800	0.279406	0.75295	0.037	0.028	1	tyrosine_recombinase	INT	PF3D7-1308800::INT	FALSE	TRUE
PF3D7_0831300	0.280303	1.15677	0.017	0.013	1	Plasmodium_exported_protein_unknown_function	GEXP13	PF3D7-0831300::GEXP13	FALSE	TRUE
PF3D7_1018800	0.281279	0.704831	0.034	0.026	1	conserved_protein_unknown_function		PF3D7-1018800	FALSE	FALSE
PF3D7_1338700	0.282162	0.968401	0.012	0.006	1	conserved_protein_unknown_function		PF3D7-1338700	FALSE	FALSE
PF3D7_0312200	0.282252	1.12942	0.018	0.012	1	tetratricopeptide_repeat_protein_putative		PF3D7-0312200	FALSE	FALSE
PF3D7_0508400	0.282425	1.20149	0.007	0.002	1	CFA20_domaincontaining_protein_putative		PF3D7-0508400	FALSE	FALSE
PF3D7_0704800	0.282484	1.68932	0.011	0.006	1	protein_phosphatase_PPM12_putative	PPM12	PF3D7-0704800::PPM12	FALSE	TRUE
PF3D7_1361200	0.28299	0.214854	0.206	0.193	1	conserved_Plasmodium_protein_unknown_function		PF3D7-1361200	FALSE	FALSE
PF3D7_0915500	0.283248	0.704552	0.035	0.025	1	conserved_Plasmodium_protein_unknown_function		PF3D7-0915500	FALSE	FALSE
PF3D7_1475700	0.284338	-0.187609	0.012	0.018	1	tubulin_epsilon_chain_putative		PF3D7-1475700	FALSE	FALSE
PF3D7_0615500	0.285611	1.21487	0.009	0.01	1	cdc2related_protein_kinase_5	CRK5	PF3D7-0615500::CRK5	FALSE	TRUE
PF3D7_0322500	0.286082	2.36672	0.006	0.002	1	ironsulfur_assembly_protein_putative	IscA2	PF3D7-0322500::IscA2	FALSE	TRUE
PF3D7_1314200	0.286831	-0.149758	0.015	0.023	1	telomerase_reverse_transcriptase	TERT	PF3D7-1314200::TERT	FALSE	TRUE
PF3D7_1413200	0.288151	0.793021	0.007	0.008	1	conserved_Plasmodium_protein_unknown_function		PF3D7-1413200	FALSE	FALSE
PF3D7_1341500	0.288459	0.224354	0.009	0.013	1	inner_membrane_complex_suture_component_putative	ISC1	PF3D7-1341500::ISC1	FALSE	TRUE
PF3D7_1439400	0.288709	-0.539489	0.009	0.016	1	cytochrome_bc1_complex_subunit_Rieske_putative		PF3D7-1439400	FALSE	FALSE
PF3D7_1204200	0.290192	0.0233277	0.006	0.011	1	conserved_Plasmodium_protein_unknown_function		PF3D7-1204200	FALSE	FALSE
PF3D7_0531100	0.2919	1.04373	0.017	0.013	1	conserved_Plasmodium_protein_unknown_function		PF3D7-0531100	FALSE	FALSE
PF3D7_1410100	0.292117	-1.04544	0.004	0.01	1	alphabeta_hydrolase_putative		PF3D7-1410100	FALSE	FALSE
PF3D7_0215500	0.292204	0.0413851	0.103	0.11	1	conserved_Plasmodium_protein_unknown_function		PF3D7-0215500	FALSE	FALSE
PF3D7_1312600	0.293405	-0.826236	0.003	0.007	1	2oxoisovalerate_dehydrogenase_subunit_alpha_mitochondrial_putative	BCKDHA	PF3D7-1312600::BCKDHA	FALSE	TRUE
PF3D7_1442200	0.293465	-0.334067	0.025	0.035	1	GTPbinding_protein_YihA2	YihA2	PF3D7-1442200::YihA2	FALSE	TRUE
PF3D7_1235500	0.293477	0.47444	0.062	0.049	1	N6adenosinemethyltransferase_putative	MTA702	PF3D7-1235500::MTA702	FALSE	TRUE
PF3D7_1326600	0.293676	0.669654	0.03	0.023	1	conserved_Plasmodium_protein_unknown_function		PF3D7-1326600	FALSE	FALSE
PF3D7_0618000	0.294748	0.90849	0.02	0.013	1	conserved_Plasmodium_membrane_protein_unknown_function		PF3D7-0618000	FALSE	FALSE
PF3D7_0507900	0.294754	-0.591042	0.009	0.016	1	conserved_Plasmodium_protein_unknown_function		PF3D7-0507900	FALSE	FALSE
PF3D7_1370800	0.295226	0.490128	0.008	0.012	1	noncoding_RNA		PF3D7-1370800	FALSE	FALSE
PF3D7_1314600	0.295751	1.60089	0.01	0.005	1	lipoateprotein_ligase_1	LipL1	PF3D7-1314600::LipL1	FALSE	TRUE
PF3D7_1428000	0.29655	0.847128	0.017	0.014	1	conserved_Plasmodium_membrane_protein_unknown_function		PF3D7-1428000	FALSE	FALSE
PF3D7_1032500	0.296558	1.38265	0.011	0.007	1	DER1like_protein_putative	Der12	PF3D7-1032500::Der12	FALSE	TRUE
PF3D7_0404700	0.299853	1.26205	0.015	0.01	1	dipeptidyl_aminopeptidase_3	DPAP3	PF3D7-0404700::DPAP3	FALSE	TRUE
PF3D7_1308600	0.299951	1.8969	0.008	0.006	1	conserved_Plasmodium_protein_unknown_function		PF3D7-1308600	FALSE	FALSE
PF3D7_0829100	0.300319	-0.0518614	0.089	0.1	1	coiledcoil_domaincontaining_protein_124_putative	CCDC124	PF3D7-0829100::CCDC124	FALSE	TRUE
PF3D7_0517900	0.30081	0.927095	0.013	0.012	1	zinc_finger_protein_putative		PF3D7-0517900	FALSE	FALSE
PF3D7_1004900	0.30097	2.12997	0.006	0.002	1	conserved_protein_unknown_function		PF3D7-1004900	FALSE	FALSE
PF3D7_1331300	0.301012	-1.28953	0.001	0.005	1	signal_peptidase_complex_catalytic_subunit_SEC11	SEC11	PF3D7-1331300::SEC11	FALSE	TRUE
PF3D7_0915200	0.302103	-0.545027	0.007	0.012	1	ribonuclease_H2_subunit_C_putative		PF3D7-0915200	FALSE	FALSE
PF3D7_1364400	0.302768	-0.246984	0.206	0.214	1	conserved_Plasmodium_protein_unknown_function		PF3D7-1364400	FALSE	FALSE
PF3D7_0514000	0.303011	1.6045	0.008	0.004	1	tubulintyrosine_ligase_putative	TTL	PF3D7-0514000::TTL	FALSE	TRUE
PF3D7_1306200	0.304802	-0.877163	0.003	0.007	1	conserved_protein_unknown_function		PF3D7-1306200	FALSE	FALSE
PF3D7_1362300	0.30488	-0.784807	0.005	0.011	1	transmembrane_and_coiledcoil_domaincontaining_protein_1_putative	TMCO1	PF3D7-1362300::TMCO1	FALSE	TRUE
PF3D7_0522100	0.305333	1.26703	0.016	0.01	1	conserved_Plasmodium_protein_unknown_function		PF3D7-0522100	FALSE	FALSE
PF3D7_1427300	0.305939	-0.00781167	0.014	0.018	1	conserved_Plasmodium_protein_unknown_function		PF3D7-1427300	FALSE	FALSE
PF3D7_1446700	0.306652	1.19554	0.013	0.007	1	apicomplexan_kinetochore_protein_4_putative	AKIT4	PF3D7-1446700::AKIT4	FALSE	TRUE
PF3D7_1321100	0.307073	0.77825	0.024	0.018	1	protein_kinase_domaincontaining_protein_putative		PF3D7-1321100	FALSE	FALSE
PF3D7_0603600	0.308292	0.723168	0.024	0.017	1	male_development_protein_MD4_putative		PF3D7-0603600	FALSE	FALSE
PF3D7_0724300	0.308554	1.03528	0.01	0.005	1	ubiquinone_biosynthesis_Omethyltransferase_putative	COQ3	PF3D7-0724300::COQ3	FALSE	TRUE
PF3D7_1427000	0.309271	0.610298	0.023	0.022	1	conserved_Plasmodium_protein_unknown_function		PF3D7-1427000	FALSE	FALSE
PF3D7_1014900	0.309613	0.348292	0.02	0.023	1	protein_KIC8	KIC8	PF3D7-1014900::KIC8	FALSE	TRUE
PF3D7_1141300	0.311141	1.26702	0.012	0.007	1	apical_polar_ring_protein_APR1_putative	APR1	PF3D7-1141300::APR1	FALSE	TRUE
PF3D7_1409500	0.311513	0.878592	0.01	0.011	1	conserved_Plasmodium_protein_unknown_function		PF3D7-1409500	FALSE	FALSE
PF3D7_0908200	0.312044	0.561842	0.007	0.01	1	conserved_Plasmodium_protein_unknown_function		PF3D7-0908200	FALSE	FALSE
PF3D7_1459500	0.312512	0.576152	0.027	0.026	1	conserved_Plasmodium_protein_unknown_function		PF3D7-1459500	FALSE	FALSE
PF3D7_0710800	0.312626	0.397363	0.082	0.072	1	protein_transport_protein_USE1_putative	USE1	PF3D7-0710800::USE1	FALSE	TRUE
PF3D7_1228200	0.312724	2.098	0.006	0.002	1	conserved_Plasmodium_protein_unknown_function		PF3D7-1228200	FALSE	FALSE
PF3D7_1124500	0.312925	1.40799	0.013	0.007	1	pyruvate_dehydrogenase_E1_component_subunit_alpha	pdhA	PF3D7-1124500::pdhA	FALSE	TRUE
PF3D7_0410600	0.313344	0.397003	0.034	0.035	1	armadillotype_repeat_protein_ATRP	ATRP	PF3D7-0410600::ATRP	FALSE	TRUE
PF3D7_0933400	0.313733	0.89741	0.005	0.007	1	conserved_Plasmodium_protein_unknown_function		PF3D7-0933400	FALSE	FALSE
PF3D7_1213200	0.314957	1.00342	0.014	0.011	1	mediator_of_RNA_polymerase_II_transcription_subunit_18_putative	MED18	PF3D7-1213200::MED18	FALSE	TRUE
PF3D7_0529700	0.315295	-0.158656	0.006	0.011	1	heptatricopeptide_repeatcontaining_protein_putative		PF3D7-0529700	FALSE	FALSE
PF3D7_1204600	0.315495	0.680004	0.04	0.03	1	cytidine_deaminase_putative		PF3D7-1204600	FALSE	FALSE
PF3D7_1123200	0.315605	0.481018	0.01	0.012	1	leucinerich_repeat_protein	LRR11	PF3D7-1123200::LRR11	FALSE	TRUE
PF3D7_1409000	0.315819	0.644253	0.033	0.029	1	WD_repeatcontaining_protein_putative		PF3D7-1409000	FALSE	FALSE
PF3D7_1123600	0.316175	0.384636	0.069	0.054	1	RAP_protein_putative		PF3D7-1123600	FALSE	FALSE
PF3D7_1120300	0.31649	0.740373	0.026	0.02	1	CorAlike_Mg2_transporter_protein_putative	MIT1	PF3D7-1120300::MIT1	FALSE	TRUE
PF3D7_0509100	0.317056	0.661379	0.032	0.024	1	structural_maintenance_of_chromosomes_protein_4_putative	SMC4	PF3D7-0509100::SMC4	FALSE	TRUE
PF3D7_0104400	0.317267	-0.152683	0.023	0.031	1	4hydroxy3methylbut2enyl_diphosphate_reductase	LytB	PF3D7-0104400::LytB	FALSE	TRUE
PF3D7_1002700	0.317379	0.186167	0.035	0.038	1	conserved_Plasmodium_protein_unknown_function		PF3D7-1002700	FALSE	FALSE
PF3D7_0204800	0.317656	-1.07404	0.005	0.011	1	35_exonuclease_putative		PF3D7-0204800	FALSE	FALSE
PF3D7_1126400	0.318219	0.552256	0.043	0.032	1	mediator_of_RNA_polymerase_II_transcription_subunit_21_putative	MED21	PF3D7-1126400::MED21	FALSE	TRUE
PF3D7_1370500	0.319399	0.59314	0.012	0.006	1	noncoding_RNA		PF3D7-1370500	FALSE	FALSE
PF3D7_1471600	0.320101	1.20739	0.008	0.008	1	apical_polar_ring_protein_APR2_putative	APR2	PF3D7-1471600::APR2	FALSE	TRUE
PF3D7_0412000	0.320525	0.666968	0.016	0.017	1	LITAFlike_zinc_finger_protein_putative		PF3D7-0412000	FALSE	FALSE
PF3D7_1439000	0.321774	-0.594397	0.004	0.008	1	copper_transporter	CTR1	PF3D7-1439000::CTR1	FALSE	TRUE
PF3D7_0936500	0.32196	1.17744	0.004	0.001	1	virulenceassociated_protein_1	VAP1	PF3D7-0936500::VAP1	FALSE	TRUE
PF3D7_0520300	0.322045	-0.558945	0.008	0.014	1	U6_snRNAassociated_Smlike_protein_LSm2_putative	LSM2	PF3D7-0520300::LSM2	FALSE	TRUE
PF3D7_0418000	0.322262	0.167771	0.026	0.031	1	conserved_Plasmodium_protein_unknown_function		PF3D7-0418000	FALSE	FALSE
PF3D7_0604600	0.322444	-0.237615	0.017	0.024	1	DNA_helicase_putative		PF3D7-0604600	FALSE	FALSE
PF3D7_1140600	0.322478	-0.17196	0.019	0.026	1	conserved_Plasmodium_protein_unknown_function		PF3D7-1140600	FALSE	FALSE
PF3D7_1436500	0.322853	1.86216	0.009	0.005	1	GTPbinding_protein_putative		PF3D7-1436500	FALSE	FALSE
PF3D7_1334000	0.323533	1.56754	0.008	0.004	1	RING_zinc_finger_protein_putative		PF3D7-1334000	FALSE	FALSE
PF3D7_1013600	0.324372	0.832939	0.018	0.016	1	conserved_Plasmodium_protein_unknown_function		PF3D7-1013600	FALSE	FALSE
PF3D7_0916500	0.325253	1.51209	0.009	0.007	1	ubiquitin_fusion_degradation_protein_1	UFD1	PF3D7-0916500::UFD1	FALSE	TRUE
PF3D7_0111500	0.327001	1.09345	0.006	0.007	1	UMPCMP_kinase_putative		PF3D7-0111500	FALSE	FALSE
PF3D7_1001200	0.327471	-0.155682	0.013	0.019	1	acylCoA_binding_protein_isoform_2_ACBP2	ACBP2	PF3D7-1001200::ACBP2	FALSE	TRUE
PF3D7_0932400	0.327656	0.91176	0.005	0.007	1	peptide_chain_release_factor_1	RF1	PF3D7-0932400::RF1	FALSE	TRUE
PF3D7_0619900	0.328872	-0.485993	0.025	0.035	1	splicing_factor_3A_subunit_2_putative	SF3A2	PF3D7-0619900::SF3A2	FALSE	TRUE
PF3D7_1204500	0.329245	-0.0624219	0.014	0.019	1	snRNAactivating_protein_complex_subunit_1_putative		PF3D7-1204500	FALSE	FALSE
PF3D7_1475400	0.329877	0.382956	0.029	0.029	1	cysteine_repeat_modular_protein_4	CRMP4	PF3D7-1475400::CRMP4	FALSE	TRUE
PF3D7_0928800	0.330734	0.296437	0.011	0.006	1	serinethreonine_protein_kinase_putative		PF3D7-0928800	FALSE	FALSE
PF3D7_1471400	0.331217	2.06731	0.006	0.005	1	diacylglycerol_kinase_putative		PF3D7-1471400	FALSE	FALSE
PF3D7_1329000	0.332094	0.200062	0.305	0.291	1	DNAdirected_RNA_polymerase_III_subunit_RPC1_putative		PF3D7-1329000	FALSE	FALSE
PF3D7_0216900	0.332736	1.88641	0.006	0.002	1	conserved_Plasmodium_protein_unknown_function		PF3D7-0216900	FALSE	FALSE
PF3D7_1142000	0.332937	1.18954	0.008	0.004	1	heptatricopeptide_repeatcontaining_protein_putative		PF3D7-1142000	FALSE	FALSE
PF3D7_1441800	0.335107	1.0727	0.006	0.002	1	vacuolar_protein_sortingassociated_protein_60_putative	VPS60	PF3D7-1441800::VPS60	FALSE	TRUE
PF3D7_0829600	0.335245	-0.866916	0.001	0.004	1	early_transcribed_membrane_protein_8	ETRAMP8	PF3D7-0829600::ETRAMP8	FALSE	TRUE
PF3D7_0828400	0.335486	2.28483	0.001	0	1	mitochondrial_inner_membrane_protein_OXA1_putative	OXA1	PF3D7-0828400::OXA1	FALSE	TRUE
PF3D7_1360000	0.335486	3.11455	0.001	0	1	ATP_synthaseassociated_protein_putative		PF3D7-1360000	FALSE	FALSE
PF3D7_1430800	0.335486	2.58048	0.001	0	1	PhIL1_interacting_protein_PIP3	PIP3	PF3D7-1430800::PIP3	FALSE	TRUE
PF3D7_0526100	0.335486	2.90378	0.001	0	1	conserved_Plasmodium_membrane_protein_unknown_function		PF3D7-0526100	FALSE	FALSE
PF3D7_1123700	0.335486	2.74968	0.001	0	1	ribosomal_protein_L37_mitochondrial_putative		PF3D7-1123700	FALSE	FALSE
PF3D7_1416900	0.336458	-0.120241	0.003	0.007	1	prefoldin_subunit_2_putative		PF3D7-1416900	FALSE	FALSE
PF3D7_1435300	0.337362	0.517528	0.035	0.032	1	glutamate_synthase_NADH_putative		PF3D7-1435300	FALSE	FALSE
PF3D7_0710400	0.337423	0.830263	0.017	0.011	1	DNA_repair_protein_RAD14_putative	RAD14	PF3D7-0710400::RAD14	FALSE	TRUE
PF3D7_1339900	0.337488	1.58996	0.009	0.006	1	ABC_transporter_B_family_member_5_putative	ABCB5	PF3D7-1339900::ABCB5	FALSE	TRUE
PF3D7_0620700	0.337639	2.39221	0.006	0.002	1	DnaJ_protein_putative		PF3D7-0620700	FALSE	FALSE
PF3D7_1032800	0.33839	3.18185	0.004	0.001	1	leucinerich_repeat_protein_1	LRR1	PF3D7-1032800::LRR1	FALSE	TRUE
PF3D7_0610000	0.339638	-2.80782	0.001	0.004	1	ribosomal_protein_L19_mitochondrial_putative		PF3D7-0610000	FALSE	FALSE
PF3D7_1013500	0.33973	0.295135	0.079	0.078	1	phosphoinositidespecific_phospholipase_C	PIPLC	PF3D7-1013500::PIPLC	FALSE	TRUE
PF3D7_1251400	0.340016	0.142866	0.013	0.018	1	conserved_Plasmodium_protein_unknown_function		PF3D7-1251400	FALSE	FALSE
PF3D7_0930900	0.34063	1.63281	0.009	0.006	1	NifUlike_protein_putative	NFU1	PF3D7-0930900::NFU1	FALSE	TRUE
PF3D7_0313700	0.341088	-0.0617726	0.004	0.008	1	conserved_Plasmodium_protein_unknown_function		PF3D7-0313700	FALSE	FALSE
PF3D7_1144800	0.341646	0.153213	0.015	0.019	1	conserved_Plasmodium_protein_unknown_function		PF3D7-1144800	FALSE	FALSE
PF3D7_1002500	0.34234	-0.557775	0.015	0.023	1	conserved_protein_unknown_function		PF3D7-1002500	FALSE	FALSE
PF3D7_1418800	0.342608	0.266494	0.027	0.032	1	signal_recognition_particle_RNA		PF3D7-1418800	FALSE	FALSE
PF3D7_0322300	0.34359	1.34646	0.011	0.006	1	diacylglycerol_Oacyltransferase	DGAT	PF3D7-0322300::DGAT	FALSE	TRUE
PF3D7_0607800	0.344852	1.89524	0.004	0.001	1	GTPbinding_protein_putative		PF3D7-0607800	FALSE	FALSE
PF3D7_0207400	0.345878	-0.637035	0.005	0.01	1	serine_repeat_antigen_7	SERA7	PF3D7-0207400::SERA7	FALSE	TRUE
PF3D7_0920700	0.346185	-0.373484	0.006	0.011	1	CRALTRIO_domaincontaining_protein_putative		PF3D7-0920700	FALSE	FALSE
PF3D7_0215800	0.346231	1.69438	0.007	0.006	1	origin_recognition_complex_subunit_5	ORC5	PF3D7-0215800::ORC5	FALSE	TRUE
PF3D7_1351100	0.346715	0.129844	0.053	0.058	1	CXXC_motif_containing_zinc_binding_protein_putative		PF3D7-1351100	FALSE	FALSE
PF3D7_1447700	0.346916	1.76516	0.007	0.004	1	conserved_protein_unknown_function		PF3D7-1447700	FALSE	FALSE
PF3D7_1226000	0.347745	-0.0433996	0.015	0.022	1	conserved_protein_unknown_function		PF3D7-1226000	FALSE	FALSE
PF3D7_0713700	0.34827	0.781519	0.03	0.023	1	conserved_Plasmodium_protein_unknown_function		PF3D7-0713700	FALSE	FALSE
PF3D7_0809800	0.349178	1.43271	0.006	0.002	1	conserved_Plasmodium_protein_unknown_function		PF3D7-0809800	FALSE	FALSE
PF3D7_1439700	0.349265	-1.191	0.008	0.014	1	leucine_carboxyl_methyltransferase_putative		PF3D7-1439700	FALSE	FALSE
PF3D7_1439200	0.349525	0.440857	0.054	0.042	1	conserved_Plasmodium_protein_unknown_function		PF3D7-1439200	FALSE	FALSE
PF3D7_0917700	0.349925	0.852193	0.022	0.014	1	GPNloop_GTPase_putative		PF3D7-0917700	FALSE	FALSE
PF3D7_1020500	0.349972	0.944549	0.01	0.005	1	ribosomal_silencing_factor_RsfS_putative		PF3D7-1020500	FALSE	FALSE
PF3D7_0510100	0.350459	0.238134	0.049	0.048	1	KH_domaincontaining_protein_putative		PF3D7-0510100	FALSE	FALSE
PF3D7_MIT01100	0.35051	-0.498929	0.005	0.01	1	ribosomal_RNA_fragment_RNA1	RNA1	PF3D7-MIT01100::RNA1	FALSE	TRUE
PF3D7_1105300	0.350577	0.194564	0.04	0.043	1	conserved_Plasmodium_protein_unknown_function		PF3D7-1105300	FALSE	FALSE
PF3D7_1433300	0.35088	0.847967	0.013	0.007	1	histonebinding_protein_RBBP7_putative	RBAP46	PF3D7-1433300::RBAP46	FALSE	TRUE
PF3D7_1357400	0.350965	0.748349	0.027	0.019	1	conserved_Plasmodium_protein_unknown_function		PF3D7-1357400	FALSE	FALSE
PF3D7_1239500	0.352677	1.40944	0.011	0.006	1	DNA_gyrase_subunit_B	GyrB	PF3D7-1239500::GyrB	FALSE	TRUE
PF3D7_1113900	0.353411	-0.471565	0.013	0.02	1	mitogenactivated_protein_kinase_2	MAPK2	PF3D7-1113900::MAPK2	FALSE	TRUE
PF3D7_1406900	0.353763	-0.93248	0.001	0.004	1	radical_SAM_protein_putative	RlmN	PF3D7-1406900::RlmN	FALSE	TRUE
PF3D7_1415000	0.354656	1.55595	0.008	0.004	1	uracilDNA_glycosylase	UDG	PF3D7-1415000::UDG	FALSE	TRUE
PF3D7_0316300	0.35507	0.895501	0.013	0.012	1	inorganic_pyrophosphatase_putative_inorganic_pyrophosphatase	PPase	PF3D7-0316300::PPase	FALSE	TRUE
PF3D7_0215100	0.355404	0.802831	0.026	0.019	1	RING_zinc_finger_protein_putative		PF3D7-0215100	FALSE	FALSE
PF3D7_1241700	0.355556	-1.25751	0.001	0.004	1	replication_factor_C_subunit_4_putative	RFC4	PF3D7-1241700::RFC4	FALSE	TRUE
PF3D7_0911100	0.355819	2.11422	0.005	0.002	1	START_domaincontaining_protein_putative		PF3D7-0911100	FALSE	FALSE
PF3D7_1428700	0.356181	1.2482	0.013	0.01	1	hemesteroid_binding_domain_containing_protein_putative		PF3D7-1428700	FALSE	FALSE
PF3D7_1401700	0.356301	1.04943	0.016	0.012	1	conserved_Plasmodium_protein_unknown_function		PF3D7-1401700	FALSE	FALSE
PF3D7_0923500	0.356315	-0.868653	0.004	0.008	1	cyclindependent_kinases_regulatory_subunit_putative		PF3D7-0923500	FALSE	FALSE
PF3D7_0621400	0.356593	0.109911	0.038	0.043	1	Pf77_protein	ALV7	PF3D7-0621400::ALV7	FALSE	TRUE
PF3D7_0530600	0.357202	-0.569888	0.024	0.034	1	XAP5_DNA_binding_protein_putative		PF3D7-0530600	FALSE	FALSE
PF3D7_0302600	0.358541	1.35745	0.01	0.007	1	ABC_transporter_B_family_member_4_putative	ABCB4	PF3D7-0302600::ABCB4	FALSE	TRUE
PF3D7_1222900	0.358554	-2.36247	0.001	0.004	1	conserved_Plasmodium_protein_unknown_function		PF3D7-1222900	FALSE	FALSE
PF3D7_1313200	0.358628	-0.234715	0.006	0.004	1	methionyltRNA_formyltransferase_putative	MTFMT	PF3D7-1313200::MTFMT	FALSE	TRUE
PF3D7_1147000	0.358783	0.857273	0.017	0.014	1	sporozoite_and_liver_stage_asparaginerich_protein	SLARP	PF3D7-1147000::SLARP	FALSE	TRUE
PF3D7_0821200	0.360038	0.0625608	0.032	0.037	1	conserved_protein_unknown_function		PF3D7-0821200	FALSE	FALSE
PF3D7_1225000	0.360077	1.40941	0.014	0.011	1	conserved_Plasmodium_protein_unknown_function		PF3D7-1225000	FALSE	FALSE
PF3D7_0707200	0.360121	-0.159069	0.017	0.024	1	conserved_Plasmodium_protein_unknown_function		PF3D7-0707200	FALSE	FALSE
PF3D7_1328100	0.361051	0.324923	0.091	0.088	1	proteasome_subunit_beta_type7_putative		PF3D7-1328100	FALSE	FALSE
PF3D7_1361800	0.361824	0.0737733	0.026	0.031	1	glideosomeassociated_connector	GAC	PF3D7-1361800::GAC	FALSE	TRUE
PF3D7_0709500	0.362345	-1.29537	0.001	0.004	1	nucleic_acidbinding_protein_putative		PF3D7-0709500	FALSE	FALSE
PF3D7_0513100	0.362815	0.209441	0.011	0.016	1	conserved_protein_unknown_function		PF3D7-0513100	FALSE	FALSE
PF3D7_1420100	0.362843	1.13006	0.01	0.005	1	conserved_Plasmodium_protein_unknown_function		PF3D7-1420100	FALSE	FALSE
PF3D7_1215700	0.363216	1.10131	0.015	0.011	1	conserved_Plasmodium_protein_unknown_function		PF3D7-1215700	FALSE	FALSE
PF3D7_0210300	0.363903	-0.950866	0.002	0.006	1	monocarboxylate_transporter_putative		PF3D7-0210300	FALSE	FALSE
PF3D7_0107800	0.364385	0.491416	0.04	0.035	1	doublestrand_break_repair_protein_MRE11	MRE11	PF3D7-0107800::MRE11	FALSE	TRUE
PF3D7_1319600	0.364709	0.625198	0.013	0.014	1	female_development_protein_FD3_putative		PF3D7-1319600	FALSE	FALSE
PF3D7_0931800	0.365076	0.722308	0.029	0.023	1	proteasome_subunit_beta_type6_putative		PF3D7-0931800	FALSE	FALSE
PF3D7_0914800	0.365854	-0.355709	0.008	0.013	1	GINS_complex_subunit_Psf3_putative		PF3D7-0914800	FALSE	FALSE
PF3D7_1436700	0.366	0.574474	0.016	0.016	1	conserved_protein_unknown_function		PF3D7-1436700	FALSE	FALSE
PF3D7_1362100	0.366175	0.965356	0.009	0.008	1	1433_protein	1433II	PF3D7-1362100::1433II	FALSE	TRUE
PF3D7_1354100	0.366437	-0.444252	0.008	0.013	1	conserved_Plasmodium_protein_unknown_function		PF3D7-1354100	FALSE	FALSE
PF3D7_0704500	0.367029	0.126125	0.022	0.026	1	serinethreonine_protein_kinase_putative		PF3D7-0704500	FALSE	FALSE
PF3D7_0618100	0.367232	0.142385	0.017	0.011	1	conserved_Plasmodium_protein_unknown_function		PF3D7-0618100	FALSE	FALSE
PF3D7_0309900	0.367362	-0.36791	0.014	0.02	1	conserved_Plasmodium_protein_unknown_function		PF3D7-0309900	FALSE	FALSE
PF3D7_1118400	0.367472	-0.468358	0.016	0.024	1	haloacid_dehalogenaselike_hydrolase_putative	HAD4	PF3D7-1118400::HAD4	FALSE	TRUE
PF3D7_1017800	0.367579	0.665907	0.034	0.025	1	conserved_Plasmodium_protein_unknown_function		PF3D7-1017800	FALSE	FALSE
PF3D7_1470500	0.368198	-0.0676487	0.009	0.014	1	cGMPspecific_35cyclic_phosphodiesterase_delta	PDEdelta	PF3D7-1470500::PDEdelta	FALSE	TRUE
PF3D7_1428100	0.368224	0.143933	0.041	0.044	1	WW_domainbinding_protein_11_putative	WBP11	PF3D7-1428100::WBP11	FALSE	TRUE
PF3D7_1405200	0.369394	1.52637	0.009	0.005	1	trafficking_protein_particle_complex_subunit_1_putative	BET5	PF3D7-1405200::BET5	FALSE	TRUE
PF3D7_1356000	0.369453	0.535843	0.024	0.018	1	conserved_Plasmodium_protein_unknown_function		PF3D7-1356000	FALSE	FALSE
PF3D7_0703900	0.369482	-0.0766421	0.318	0.341	1	conserved_Plasmodium_membrane_protein_unknown_function		PF3D7-0703900	FALSE	FALSE
PF3D7_1341600	0.369654	0.4205	0.007	0.01	1	GPI_mannosyltransferase_3	GPI10	PF3D7-1341600::GPI10	FALSE	TRUE
PF3D7_0416200	0.369794	0.599569	0.035	0.029	1	PRKRinteracting_protein_1_putative		PF3D7-0416200	FALSE	FALSE
PF3D7_0623400	0.371157	0.646565	0.008	0.004	1	MEI2like_RNAbinding_protein	Mei2	PF3D7-0623400::Mei2	FALSE	TRUE
PF3D7_0407500	0.371195	0.668624	0.018	0.011	1	mitochondrial_carrier_protein_putative		PF3D7-0407500	FALSE	FALSE
PF3D7_0303000	0.372412	-0.50487	0.041	0.049	1	Nethylmaleimidesensitive_fusion_protein	NSF	PF3D7-0303000::NSF	FALSE	TRUE
PF3D7_1469800	0.372726	-1.48019	0.005	0.002	1	mediator_of_RNA_polymerase_II_transcription_subunit_22_putative	MED22	PF3D7-1469800::MED22	FALSE	TRUE
PF3D7_0721400	0.372727	-0.540332	0.007	0.012	1	rhoptry_protein_putative		PF3D7-0721400	FALSE	FALSE
PF3D7_0518700	0.372822	0.91234	0.02	0.013	1	mRNAbinding_protein_PUF1	PUF1	PF3D7-0518700::PUF1	FALSE	TRUE
PF3D7_0207700	0.373019	0.689762	0.01	0.011	1	serine_repeat_antigen_4	SERA4	PF3D7-0207700::SERA4	FALSE	TRUE
PF3D7_1429600	0.373107	-1.16465	0.006	0.011	1	conserved_Plasmodium_protein_unknown_function	GEXP03	PF3D7-1429600::GEXP03	FALSE	TRUE
PF3D7_1235200	0.374249	0.220054	0.011	0.013	1	Vtype_Kindependent_Htranslocating_inorganic_pyrophosphatase	VP2	PF3D7-1235200::VP2	FALSE	TRUE
PF3D7_1420900	0.374294	-0.540581	0.009	0.016	1	mannose1phosphate_guanyltransferase_putative		PF3D7-1420900	FALSE	FALSE
PF3D7_0109000	0.374818	-1.25118	0.002	0.006	1	photosensitized_INAlabeled_protein_PHIL1	PHIL1	PF3D7-0109000::PHIL1	FALSE	TRUE
PF3D7_0918400	0.374885	0.124347	0.012	0.017	1	conserved_Plasmodium_protein_unknown_function		PF3D7-0918400	FALSE	FALSE
PF3D7_1312000	0.375187	0.756242	0.022	0.014	1	malonyl_CoAacyl_carrier_protein_transacylase	MCAT	PF3D7-1312000::MCAT	FALSE	TRUE
PF3D7_0911600	0.37604	-0.377848	0.005	0.01	1	conserved_Plasmodium_protein_unknown_function		PF3D7-0911600	FALSE	FALSE
PF3D7_1412600	0.376242	0.0557396	0.048	0.053	1	deoxyhypusine_synthase	DHS	PF3D7-1412600::DHS	FALSE	TRUE
PF3D7_0409300	0.376998	0.194694	0.096	0.096	1	methyltransferase_putative		PF3D7-0409300	FALSE	FALSE
PF3D7_0323000	0.379721	1.09798	0.014	0.01	1	translation_machineryassociated_protein_7_putative	TMA7	PF3D7-0323000::TMA7	FALSE	TRUE
PF3D7_0419300	0.380017	1.16462	0.007	0.007	1	RAD51_domaincontaining_protein		PF3D7-0419300	FALSE	FALSE
PF3D7_1467000	0.380065	0.867351	0.017	0.012	1	magnesium_transporter_putative		PF3D7-1467000	FALSE	FALSE
PF3D7_1208700	0.380091	0.891177	0.011	0.006	1	conserved_protein_unknown_function		PF3D7-1208700	FALSE	FALSE
PF3D7_1444400	0.380807	-0.248787	0.031	0.041	1	conserved_Plasmodium_protein_unknown_function		PF3D7-1444400	FALSE	FALSE
PF3D7_1122400	0.381035	0.0846823	0.093	0.096	1	conserved_Plasmodium_protein_unknown_function		PF3D7-1122400	FALSE	FALSE
PF3D7_0513400	0.381404	-1.25482	0.002	0.006	1	GTPbinding_protein_YihA1	YihA1	PF3D7-0513400::YihA1	FALSE	TRUE
PF3D7_1328400	0.381553	0.497622	0.014	0.008	1	conserved_protein_unknown_function		PF3D7-1328400	FALSE	FALSE
PF3D7_1365000	0.381621	0.380394	0.065	0.055	1	conserved_Plasmodium_protein_unknown_function		PF3D7-1365000	FALSE	FALSE
PF3D7_0708700	0.38182	0.605921	0.037	0.03	1	cytochrome_c_oxidase_subunit_4_putative	COX4	PF3D7-0708700::COX4	FALSE	TRUE
PF3D7_0206200	0.382255	-0.618654	0.01	0.017	1	pantothenate_transporter	PAT	PF3D7-0206200::PAT	FALSE	TRUE
PF3D7_1324100	0.382741	-1.40615	0.002	0.006	1	cyclinlike_protein_putative		PF3D7-1324100	FALSE	FALSE
PF3D7_0315600	0.382987	-1.18936	0.002	0.006	1	male_development_protein_MD3		PF3D7-0315600	FALSE	FALSE
PF3D7_1147600	0.383152	-1.46152	0.002	0.006	1	conserved_Plasmodium_protein_unknown_function		PF3D7-1147600	FALSE	FALSE
PF3D7_1221500	0.383222	-1.44956	0.002	0.006	1	heptatricopeptide_repeatcontaining_protein_putative		PF3D7-1221500	FALSE	FALSE
PF3D7_1368300	0.383284	0.964231	0.016	0.013	1	nonstructural_maintenance_of_chromosomes_element_1_putative		PF3D7-1368300	FALSE	FALSE
PF3D7_0321400	0.383441	1.95667	0.006	0.002	1	pseudo_protein_kinase_1_putative	pPK1	PF3D7-0321400::pPK1	FALSE	TRUE
PF3D7_1367000	0.383802	-0.924128	0.01	0.016	1	suppressor_of_kinetochore_protein_1	SKP1	PF3D7-1367000::SKP1	FALSE	TRUE
PF3D7_1411600	0.384072	-0.181448	0.014	0.019	1	GTPbinding_protein_Obg1	Obg1	PF3D7-1411600::Obg1	FALSE	TRUE
PF3D7_1456500	0.385	-0.0633432	0.019	0.025	1	STAG_domaincontaining_protein_putative		PF3D7-1456500	FALSE	FALSE
PF3D7_0113800	0.386247	0.594703	0.042	0.037	1	DBL_containing_protein_unknown_function		PF3D7-0113800	FALSE	FALSE
PF3D7_0912400	0.386377	0.0989064	0.081	0.085	1	alkaline_phosphatase_putative		PF3D7-0912400	FALSE	FALSE
PF3D7_1458400	0.386543	1.70841	0.008	0.004	1	aminodeoxychorismate_lyase	ADCL	PF3D7-1458400::ADCL	FALSE	TRUE
PF3D7_1326500	0.386913	1.11734	0.015	0.011	1	conserved_Plasmodium_protein_unknown_function		PF3D7-1326500	FALSE	FALSE
PF3D7_1011100	0.386996	0.551606	0.021	0.019	1	conserved_Plasmodium_protein_unknown_function		PF3D7-1011100	FALSE	FALSE
PF3D7_1402900	0.387039	0.696565	0.021	0.018	1	conserved_Plasmodium_protein_unknown_function		PF3D7-1402900	FALSE	FALSE
PF3D7_0508800	0.38709	1.06874	0.013	0.007	1	singlestranded_DNAbinding_protein	SSB	PF3D7-0508800::SSB	FALSE	TRUE
PF3D7_1026300	0.387236	0.913065	0.011	0.007	1	conserved_Plasmodium_protein_unknown_function		PF3D7-1026300	FALSE	FALSE
PF3D7_0606900	0.388064	0.783137	0.02	0.016	1	glutaredoxinlike_protein	GLP2	PF3D7-0606900::GLP2	FALSE	TRUE
PF3D7_0203300	0.388095	1.45803	0.007	0.006	1	ERCC1_nucleotide_excision_repair_protein_putative	ERCC1	PF3D7-0203300::ERCC1	FALSE	TRUE
PF3D7_0807700	0.388178	0.399466	0.074	0.061	1	serine_protease_DegP	DegP	PF3D7-0807700::DegP	FALSE	TRUE
PF3D7_0415800	0.388883	0.924175	0.008	0.004	1	PhIL1interacting_candidate_PIC3		PF3D7-0415800	FALSE	FALSE
PF3D7_0905700	0.388922	0.695825	0.026	0.018	1	autophagyrelated_protein_3_putative	ATG3	PF3D7-0905700::ATG3	FALSE	TRUE
PF3D7_1304600	0.389498	0.748236	0.009	0.011	1	conserved_Plasmodium_protein_unknown_function		PF3D7-1304600	FALSE	FALSE
PF3D7_1036500	0.391729	0.553746	0.01	0.012	1	conserved_Plasmodium_protein_unknown_function		PF3D7-1036500	FALSE	FALSE
PF3D7_1008500	0.392018	0.0678113	0.111	0.118	1	protein_GPR89_putative		PF3D7-1008500	FALSE	FALSE
PF3D7_0904200	0.39208	-0.641344	0.006	0.011	1	PH_domaincontaining_protein_putative	PH	PF3D7-0904200::PH	FALSE	TRUE
PF3D7_1455800	0.393399	2.45496	0.005	0.002	1	LCCL_domaincontaining_protein	CCp2	PF3D7-1455800::CCp2	FALSE	TRUE
PF3D7_1333200	0.394266	0.522459	0.028	0.024	1	ubiquitinactivating_enzyme	UBA1	PF3D7-1333200::UBA1	FALSE	TRUE
PF3D7_0408600	0.394641	2.96781	0.004	0.001	1	sporozoite_invasionassociated_protein_1	SIAP1	PF3D7-0408600::SIAP1	FALSE	TRUE
PF3D7_1005900	0.395269	0.0191619	0.008	0.011	1	conserved_protein_unknown_function		PF3D7-1005900	FALSE	FALSE
PF3D7_1442500	0.395431	0.882092	0.018	0.013	1	geranylgeranyl_transferase_type2_subunit_alpha_putative		PF3D7-1442500	FALSE	FALSE
PF3D7_0503200	0.395435	1.06152	0.011	0.006	1	cell_division_control_protein_6_putative	CDC6	PF3D7-0503200::CDC6	FALSE	TRUE
PF3D7_1210700	0.397171	-0.0135922	0.003	0.006	1	conserved_Plasmodium_protein_unknown_function		PF3D7-1210700	FALSE	FALSE
PF3D7_0524700	0.397497	-0.918264	0.006	0.011	1	mitochondrial_import_receptor_subunit_TOM22_putative	TOM22	PF3D7-0524700::TOM22	FALSE	TRUE
PF3D7_0716500	0.397662	-0.771129	0.005	0.01	1	conserved_Plasmodium_protein_unknown_function		PF3D7-0716500	FALSE	FALSE
PF3D7_1038700	0.397937	-0.280516	0.009	0.014	1	Plasmodium_exported_protein_unknown_function		PF3D7-1038700	FALSE	FALSE
PF3D7_0215600	0.398871	-0.250091	0.027	0.034	1	Golgi_to_ER_traffic_protein_2	GET2	PF3D7-0215600::GET2	FALSE	TRUE
PF3D7_0720500	0.399847	-0.612475	0.003	0.007	1	conserved_Plasmodium_protein_unknown_function		PF3D7-0720500	FALSE	FALSE
PF3D7_1246700	0.400267	-0.470773	0.008	0.013	1	conserved_Plasmodium_protein_unknown_function		PF3D7-1246700	FALSE	FALSE
PF3D7_0709100	0.400346	0.785937	0.024	0.017	1	Cg1_protein		PF3D7-0709100	FALSE	FALSE
PF3D7_0316200	0.401417	0.818946	0.025	0.019	1	conserved_Plasmodium_protein_unknown_function		PF3D7-0316200	FALSE	FALSE
PF3D7_0416500	0.402637	1.97926	0.007	0.005	1	repressor_of_RNA_polymerase_III_transcription_MAF1	MAF1	PF3D7-0416500::MAF1	FALSE	TRUE
PF3D7_1145000	0.404003	-0.773985	0.006	0.011	1	conserved_Plasmodium_protein_unknown_function		PF3D7-1145000	FALSE	FALSE
PF3D7_1025900	0.404399	0.519505	0.036	0.03	1	conserved_protein_unknown_function		PF3D7-1025900	FALSE	FALSE
PF3D7_1207900	0.405903	-0.745995	0.006	0.011	1	conserved_Plasmodium_protein_unknown_function		PF3D7-1207900	FALSE	FALSE
PF3D7_0313200	0.406463	1.08083	0.013	0.008	1	conserved_protein_unknown_function		PF3D7-0313200	FALSE	FALSE
PF3D7_1474400	0.406777	1.02762	0.014	0.011	1	conserved_Plasmodium_protein_unknown_function		PF3D7-1474400	FALSE	FALSE
PF3D7_1113300	0.407562	0.309456	0.042	0.038	1	UDPgalactose_transporter_putative	UGT	PF3D7-1113300::UGT	FALSE	TRUE
PF3D7_0815100	0.407638	1.33107	0.011	0.006	1	heptatricopeptide_repeat_and_RAP_domaincontaining_protein_putative		PF3D7-0815100	FALSE	FALSE
PF3D7_0608600	0.407934	0.633302	0.019	0.013	1	conserved_Plasmodium_protein_unknown_function		PF3D7-0608600	FALSE	FALSE
PF3D7_1131000	0.408432	1.68809	0.006	0.002	1	RNAbinding_protein_s1_putative		PF3D7-1131000	FALSE	FALSE
PF3D7_1469200	0.409272	0.97578	0.017	0.012	1	shewanellalike_protein_phosphatase_1_putative	SHLP1	PF3D7-1469200::SHLP1	FALSE	TRUE
PF3D7_1133300	0.409964	0.159203	0.012	0.016	1	cell_division_control_protein_CDC50B	CDC50B	PF3D7-1133300::CDC50B	FALSE	TRUE
PF3D7_0822100	0.410505	0.419798	0.049	0.042	1	mediator_of_RNA_polymerase_II_transcription_subunit_7_putative	MED7	PF3D7-0822100::MED7	FALSE	TRUE
PF3D7_1215400	0.410557	0.896699	0.011	0.011	1	conserved_Plasmodium_protein_unknown_function		PF3D7-1215400	FALSE	FALSE
PF3D7_0414700	0.411415	-0.285654	0.008	0.012	1	GTPbinding_protein_putative		PF3D7-0414700	FALSE	FALSE
PF3D7_1005000	0.411926	0.0903846	0.017	0.022	1	methioninetRNA_ligase_putative	MRSapi	PF3D7-1005000::MRSapi	FALSE	TRUE
PF3D7_0407800	0.412987	0.863304	0.016	0.01	1	protein_CINCH	CINCH	PF3D7-0407800::CINCH	FALSE	TRUE
PF3D7_1139700	0.414784	-0.201861	0.011	0.017	1	adrenodoxin_reductase_putative		PF3D7-1139700	FALSE	FALSE
PF3D7_1362600	0.414862	2.29564	0.004	0.001	1	conserved_protein_unknown_function		PF3D7-1362600	FALSE	FALSE
PF3D7_1471700	0.41501	1.7307	0.007	0.004	1	conserved_Plasmodium_protein_unknown_function		PF3D7-1471700	FALSE	FALSE
PF3D7_0107400	0.415628	2.02339	0.006	0.004	1	ATP_synthaseassociated_protein_putative	ATPk	PF3D7-0107400::ATPk	FALSE	TRUE
PF3D7_0818600	0.416162	-0.0761769	0.025	0.03	1	BEM46like_protein_putative	PBLP	PF3D7-0818600::PBLP	FALSE	TRUE
PF3D7_1249600	0.416386	1.40564	0.007	0.006	1	leucinerich_repeat_protein	LRR12	PF3D7-1249600::LRR12	FALSE	TRUE
PF3D7_1233700	0.416626	0.0763425	0.007	0.011	1	homocysteine_Smethyltransferase_putative		PF3D7-1233700	FALSE	FALSE
PF3D7_0213700	0.417032	0.624135	0.01	0.011	1	conserved_protein_unknown_function		PF3D7-0213700	FALSE	FALSE
PF3D7_1009700	0.417694	-0.365502	0.012	0.018	1	tubulintyrosine_ligase_putative		PF3D7-1009700	FALSE	FALSE
PF3D7_1315200	0.418275	0.970208	0.006	0.002	1	heptatricopeptide_repeatcontaining_protein_putative		PF3D7-1315200	FALSE	FALSE
PF3D7_0204000	0.418551	0.114774	0.005	0.008	1	condensin2_complex_subunit_H2_putative	CAPH2	PF3D7-0204000::CAPH2	FALSE	TRUE
PF3D7_1036000	0.418724	0.0895158	0.004	0.007	1	merozoite_surface_protein_11	MSP11	PF3D7-1036000::MSP11	FALSE	TRUE
PF3D7_1241400	0.418777	0.990051	0.018	0.013	1	female_development_protein_FD1_putative		PF3D7-1241400	FALSE	FALSE
PF3D7_1018000	0.420493	-0.0901346	0.011	0.016	1	tRNA_pseudouridine_synthase_putative		PF3D7-1018000	FALSE	FALSE
PF3D7_0418600	0.420662	0.839855	0.024	0.02	1	regulator_of_chromosome_condensation_putative		PF3D7-0418600	FALSE	FALSE
PF3D7_0513000	0.420857	1.82649	0.006	0.004	1	conserved_protein_unknown_function		PF3D7-0513000	FALSE	FALSE
PF3D7_0304300	0.420942	0.468083	0.024	0.025	1	conserved_Plasmodium_protein_unknown_function		PF3D7-0304300	FALSE	FALSE
PF3D7_0808000	0.421973	0.581294	0.021	0.019	1	conserved_Plasmodium_protein_unknown_function		PF3D7-0808000	FALSE	FALSE
PF3D7_1108500	0.422546	0.664724	0.015	0.016	1	succinateCoA_ligase_ADPforming_subunit_alpha_putative	SCSalpha	PF3D7-1108500::SCSalpha	FALSE	TRUE
PF3D7_1127300	0.423527	0.460076	0.032	0.026	1	tRNA_guanineN7methyltransferase_putative		PF3D7-1127300	FALSE	FALSE
PF3D7_1430600	0.424056	-0.859162	0.003	0.007	1	endonucleaseexonucleasephosphatase_family_protein_putative		PF3D7-1430600	FALSE	FALSE
PF3D7_0603800	0.42487	-0.0605	0.019	0.025	1	NdP2_protein_putative	CEP76	PF3D7-0603800::CEP76	FALSE	TRUE
PF3D7_1305000	0.425876	-0.0978812	0.043	0.052	1	MCL1_domaincontaining_protein_putative		PF3D7-1305000	FALSE	FALSE
PF3D7_1409200	0.426087	-0.267061	0.003	0.006	1	conserved_Plasmodium_protein_unknown_function		PF3D7-1409200	FALSE	FALSE
PF3D7_0727500	0.426632	0.962	0.009	0.005	1	mTERF_domaincontaining_protein_putative		PF3D7-0727500	FALSE	FALSE
PF3D7_1455600	0.42809	0.663007	0.015	0.013	1	ferlin_putative	FER2	PF3D7-1455600::FER2	FALSE	TRUE
PF3D7_1001600	0.429164	0.0587993	0.044	0.046	1	exported_lipase_2	XL2	PF3D7-1001600::XL2	FALSE	TRUE
PF3D7_1432800	0.429425	0.136844	0.021	0.024	1	HP12_protein_homolog_putative		PF3D7-1432800	FALSE	FALSE
PF3D7_1405500	0.429731	0.359671	0.031	0.028	1	COBW_domaincontaining_protein_1_putative	CBWD1	PF3D7-1405500::CBWD1	FALSE	TRUE
PF3D7_1329900	0.430563	-0.273712	0.007	0.012	1	conserved_Plasmodium_protein_unknown_function		PF3D7-1329900	FALSE	FALSE
PF3D7_0106000	0.430783	0.941095	0.016	0.011	1	conserved_protein_unknown_function		PF3D7-0106000	FALSE	FALSE
PF3D7_1448100	0.430797	0.0906349	0.029	0.034	1	conserved_Plasmodium_protein_unknown_function		PF3D7-1448100	FALSE	FALSE
PF3D7_1340100	0.430925	0.0510361	0.041	0.048	1	exosome_complex_component_RRP42_putative	RRP42	PF3D7-1340100::RRP42	FALSE	TRUE
PF3D7_0925400	0.433083	-0.292238	0.01	0.016	1	protein_phosphatasebeta		PF3D7-0925400	FALSE	FALSE
PF3D7_0320700	0.433099	1.78764	0.004	0.001	1	signal_peptidase_complex_subunit_2	SPC25	PF3D7-0320700::SPC25	FALSE	TRUE
PF3D7_0728300	0.433316	1.48998	0.004	0.001	1	conserved_protein_unknown_function		PF3D7-0728300	FALSE	FALSE
PF3D7_1306000	0.433885	1.40522	0.009	0.005	1	conserved_Plasmodium_protein_unknown_function		PF3D7-1306000	FALSE	FALSE
PF3D7_1012200	0.434024	1.7801	0.004	0.001	1	rhoptry_associated_adhesin	RA	PF3D7-1012200::RA	FALSE	TRUE
PF3D7_0908600	0.43403	-0.142123	0.048	0.056	1	ribosomal_RNA_methyltransferase_putative		PF3D7-0908600	FALSE	FALSE
PF3D7_1207200	0.434761	0.847338	0.019	0.013	1	zinc_finger_protein_putative		PF3D7-1207200	FALSE	FALSE
PF3D7_1013300	0.435111	0.619098	0.022	0.019	1	Nicalin_domaincontaining_protein		PF3D7-1013300	FALSE	FALSE
PF3D7_1203400	0.435148	0.0676939	0.016	0.022	1	major_facilitator_superfamily_domaincontaining_protein_putative	MFS4	PF3D7-1203400::MFS4	FALSE	TRUE
PF3D7_1221800	0.435178	1.0014	0.015	0.01	1	conserved_protein_unknown_function		PF3D7-1221800	FALSE	FALSE
PF3D7_1443000	0.435519	0.13982	0.01	0.013	1	serinethreonine_protein_kinase	SRPK2	PF3D7-1443000::SRPK2	FALSE	TRUE
PF3D7_1440000	0.435944	0.25528	0.011	0.014	1	conserved_Plasmodium_protein_unknown_function		PF3D7-1440000	FALSE	FALSE
PF3D7_1129700	0.436163	0.934094	0.009	0.008	1	conserved_Plasmodium_protein_unknown_function		PF3D7-1129700	FALSE	FALSE
PF3D7_0507500	0.436935	-0.289181	0.034	0.044	1	subtilisinlike_protease_1	SUB1	PF3D7-0507500::SUB1	FALSE	TRUE
PF3D7_1212000	0.438108	0.581692	0.021	0.014	1	glutathione_peroxidaselike_thioredoxin_peroxidase	TPxGl	PF3D7-1212000::TPxGl	FALSE	TRUE
PF3D7_0628700	0.4396	0.555727	0.02	0.018	1	conserved_Plasmodium_protein_unknown_function		PF3D7-0628700	FALSE	FALSE
PF3D7_0624500	0.442342	-0.660347	0.002	0.005	1	anaphasepromoting_complex_subunit_11_putative	APC11	PF3D7-0624500::APC11	FALSE	TRUE
PF3D7_1037800	0.442359	-0.824651	0.012	0.018	1	WD_repeatcontaining_protein_putative		PF3D7-1037800	FALSE	FALSE
PF3D7_0727100	0.442534	0.839934	0.011	0.006	1	conserved_protein_unknown_function		PF3D7-0727100	FALSE	FALSE
PF3D7_0507200	0.443077	0.805322	0.018	0.012	1	subtilisinlike_protease_3	SUB3	PF3D7-0507200::SUB3	FALSE	TRUE
PF3D7_1225900	0.443414	-1.29413	0.004	0.008	1	conserved_Plasmodium_protein_unknown_function		PF3D7-1225900	FALSE	FALSE
PF3D7_1406300	0.443468	1.5651	0.01	0.006	1	glycerophosphodiester_phosphodiesterase	GDPD	PF3D7-1406300::GDPD	FALSE	TRUE
PF3D7_1403400	0.443638	1.66736	0.007	0.005	1	dynein_regulatory_complex_protein_putative		PF3D7-1403400	FALSE	FALSE
PF3D7_0515600	0.444259	0.572123	0.012	0.013	1	gamete_egress_protein_GEP_putative	GEP	PF3D7-0515600::GEP	FALSE	TRUE
PF3D7_1016500	0.444378	0.0710825	0.016	0.019	1	Plasmodium_exported_protein_PHISTc_unknown_function		PF3D7-1016500	FALSE	FALSE
PF3D7_1105200	0.445272	0.225366	0.008	0.011	1	WD_repeatcontaining_protein_WRAP73_putative	WDR8	PF3D7-1105200::WDR8	FALSE	TRUE
PF3D7_1302200	0.445551	-0.626049	0.01	0.016	1	protein_UIS3	UIS3	PF3D7-1302200::UIS3	FALSE	TRUE
PF3D7_0106400	0.445628	0.0639511	0.137	0.149	1	prerRNAprocessing_protein_TSR2_putative		PF3D7-0106400	FALSE	FALSE
PF3D7_1473300	0.446799	1.46471	0.007	0.004	1	CKK_domaincontaining_protein_putative		PF3D7-1473300	FALSE	FALSE
PF3D7_0903300	0.446829	0.66398	0.024	0.017	1	conserved_protein_unknown_function		PF3D7-0903300	FALSE	FALSE
PF3D7_0504600	0.447173	-1.53679	0.002	0.005	1	2oxoisovalerate_dehydrogenase_subunit_beta_mitochondrial_putative	BCKDHB	PF3D7-0504600::BCKDHB	FALSE	TRUE
PF3D7_0624900	0.447217	-0.508259	0.01	0.016	1	GAS8like_protein_putative		PF3D7-0624900	FALSE	FALSE
PF3D7_0702600	0.448337	0.341751	0.028	0.029	1	chitinase_fragment		PF3D7-0702600	FALSE	FALSE
PF3D7_1332000	0.448672	0.305459	0.055	0.052	1	syntaxin_QaSNARE_family	SYN5	PF3D7-1332000::SYN5	FALSE	TRUE
PF3D7_1456200	0.448907	-0.544933	0.002	0.005	1	conserved_Plasmodium_protein_unknown_function		PF3D7-1456200	FALSE	FALSE
PF3D7_0314200	0.44926	0.504264	0.008	0.01	1	conserved_Plasmodium_protein_unknown_function		PF3D7-0314200	FALSE	FALSE
PF3D7_1204700	0.44934	-0.357551	0.003	0.006	1	conserved_protein_unknown_function		PF3D7-1204700	FALSE	FALSE
PF3D7_0314300	0.449354	0.346638	0.007	0.01	1	DER1like_protein	DER12	PF3D7-0314300::DER12	FALSE	TRUE
PF3D7_1010400	0.449457	-0.163973	0.007	0.011	1	MORN_repeat_protein_putative		PF3D7-1010400	FALSE	FALSE
PF3D7_0620600	0.450298	0.798812	0.014	0.008	1	conserved_Plasmodium_protein_unknown_function		PF3D7-0620600	FALSE	FALSE
PF3D7_0623300	0.450403	-1.20131	0.004	0.008	1	EGFlike_membrane_protein_putative		PF3D7-0623300	FALSE	FALSE
PF3D7_0831600	0.450772	0.644034	0.022	0.02	1	cytoadherence_linked_asexual_protein_8	CLAG8	PF3D7-0831600::CLAG8	FALSE	TRUE
PF3D7_1205700	0.451772	2.08333	0.005	0.002	1	targeted_glyoxalase_II	tGLO2	PF3D7-1205700::tGLO2	FALSE	TRUE
PF3D7_0820800	0.452224	0.686981	0.025	0.018	1	conserved_Plasmodium_protein_unknown_function		PF3D7-0820800	FALSE	FALSE
PF3D7_1461400	0.452419	0.0408138	0.013	0.018	1	MORN_repeat_protein_putative		PF3D7-1461400	FALSE	FALSE
PF3D7_0910700	0.452482	-1.01026	0.005	0.01	1	actinlike_protein_putative	ALP5a	PF3D7-0910700::ALP5a	FALSE	TRUE
PF3D7_0407700	0.452972	0.861513	0.017	0.013	1	TH1_domaincontaining_protein_putative		PF3D7-0407700	FALSE	FALSE
PF3D7_1433700	0.453343	0.587163	0.014	0.014	1	conserved_Plasmodium_protein_unknown_function		PF3D7-1433700	FALSE	FALSE
PF3D7_0405500	0.453893	0.681694	0.02	0.013	1	conserved_Plasmodium_protein_unknown_function		PF3D7-0405500	FALSE	FALSE
PF3D7_1014400	0.45454	-0.355578	0.044	0.055	1	MO15related_protein_kinase	MRK	PF3D7-1014400::MRK	FALSE	TRUE
PF3D7_1351700	0.454578	0.642423	0.026	0.023	1	inner_membrane_complex_protein_1f	IMC1f	PF3D7-1351700::IMC1f	FALSE	TRUE
PF3D7_1354200	0.454852	0.451916	0.041	0.031	1	phosphoinositide_phosphatase_SAC1	SAC1	PF3D7-1354200::SAC1	FALSE	TRUE
PF3D7_1303700	0.456153	0.783403	0.01	0.01	1	tetratricopeptide_repeat_protein_putative		PF3D7-1303700	FALSE	FALSE
PF3D7_1425300	0.456392	-1.55741	0.002	0.005	1	conserved_Plasmodium_protein_unknown_function		PF3D7-1425300	FALSE	FALSE
PF3D7_1435000	0.456567	-0.968938	0.002	0.005	1	cytochrome_c_oxidase_assembly_protein_COX15_putative	COX15	PF3D7-1435000::COX15	FALSE	TRUE
PF3D7_0933800	0.456722	1.68488	0.007	0.004	1	tubulin_delta_chain_putative		PF3D7-0933800	FALSE	FALSE
PF3D7_1131200	0.457158	0.589247	0.016	0.014	1	conserved_Plasmodium_protein_unknown_function		PF3D7-1131200	FALSE	FALSE
PF3D7_0614700	0.457929	0.712675	0.012	0.007	1	Fbox_protein_FBXO6_putative		PF3D7-0614700	FALSE	FALSE
PF3D7_0420400	0.458177	0.551653	0.017	0.011	1	ribosomerecycling_factor	RRF2	PF3D7-0420400::RRF2	FALSE	TRUE
PF3D7_1427600	0.459405	0.714586	0.012	0.011	1	CorAlike_Mg2_transporter_protein_putative	MIT3	PF3D7-1427600::MIT3	FALSE	TRUE
PF3D7_0727600	0.459988	1.06724	0.012	0.008	1	conserved_Plasmodium_protein_unknown_function		PF3D7-0727600	FALSE	FALSE
PF3D7_1127400	0.460506	0.972905	0.007	0.004	1	conserved_Plasmodium_protein_unknown_function		PF3D7-1127400	FALSE	FALSE
PF3D7_1430700	0.460775	-0.944618	0.002	0.005	1	NADPspecific_glutamate_dehydrogenase	GDH2	PF3D7-1430700::GDH2	FALSE	TRUE
PF3D7_1317900	0.462587	0.0968525	0.164	0.168	1	nucleolar_complex_protein_4_putative	NOC4	PF3D7-1317900::NOC4	FALSE	TRUE
PF3D7_0105700	0.463001	0.202801	0.034	0.036	1	asparaginerich_antigen_Pfa352		PF3D7-0105700	FALSE	FALSE
PF3D7_1436600	0.463149	1.45591	0.009	0.006	1	cGMPdependent_protein_kinase	PKG	PF3D7-1436600::PKG	FALSE	TRUE
PF3D7_0209000	0.463787	0.483326	0.03	0.028	1	6cysteine_protein_P230	P230	PF3D7-0209000::P230	FALSE	TRUE
PF3D7_0810400	0.464029	1.01905	0.007	0.004	1	aquaporin_putative	AQP2	PF3D7-0810400::AQP2	FALSE	TRUE
PF3D7_1024900	0.464596	0.348537	0.013	0.016	1	conserved_Plasmodium_protein_unknown_function		PF3D7-1024900	FALSE	FALSE
PF3D7_1325700	0.464679	-1.59333	0.002	0.005	1	conserved_Plasmodium_protein_unknown_function		PF3D7-1325700	FALSE	FALSE
PF3D7_0108100	0.466146	-1.02673	0.005	0.01	1	conserved_protein_unknown_function		PF3D7-0108100	FALSE	FALSE
PF3D7_1115100	0.466809	-0.48417	0.011	0.017	1	conserved_protein_unknown_function		PF3D7-1115100	FALSE	FALSE
PF3D7_1475200	0.466809	1.55191	0.007	0.004	1	conserved_protein_unknown_function		PF3D7-1475200	FALSE	FALSE
PF3D7_0817400	0.467096	1.28193	0.008	0.006	1	phosphatase_putative		PF3D7-0817400	FALSE	FALSE
PF3D7_0808200	0.467211	0.698844	0.011	0.012	1	plasmepsin_X	PMX	PF3D7-0808200::PMX	FALSE	TRUE
PF3D7_1467700	0.467653	0.861887	0.006	0.007	1	COX_domaincontaining_protein_putative		PF3D7-1467700	FALSE	FALSE
PF3D7_1228700	0.467745	1.02462	0.01	0.006	1	conserved_Plasmodium_protein_unknown_function		PF3D7-1228700	FALSE	FALSE
PF3D7_1009900	0.46793	-0.19418	0.018	0.024	1	heptatricopeptide_repeatcontaining_protein_putative		PF3D7-1009900	FALSE	FALSE
PF3D7_1222100	0.469099	0.666461	0.023	0.02	1	conserved_Plasmodium_protein_unknown_function		PF3D7-1222100	FALSE	FALSE
PF3D7_1458300	0.47006	0.592512	0.012	0.011	1	alphabeta_hydrolase_putative		PF3D7-1458300	FALSE	FALSE
PF3D7_0209400	0.470657	0.681279	0.023	0.017	1	ARMT1like_domaincontaining_protein_putative		PF3D7-0209400	FALSE	FALSE
PF3D7_1333900	0.470885	1.22332	0.009	0.005	1	conserved_Plasmodium_protein_unknown_function		PF3D7-1333900	FALSE	FALSE
PF3D7_1111700	0.470998	0.305007	0.033	0.034	1	conserved_Plasmodium_protein_unknown_function		PF3D7-1111700	FALSE	FALSE
PF3D7_1012300	0.471247	0.715345	0.012	0.012	1	cytochrome_bc1_complex_subunit_7_putative	QCR7	PF3D7-1012300::QCR7	FALSE	TRUE
PF3D7_0930300	0.471746	-0.00397346	0.076	0.084	1	merozoite_surface_protein_1	MSP1	PF3D7-0930300::MSP1	FALSE	TRUE
PF3D7_0526700	0.474035	-0.381735	0.032	0.041	1	conserved_protein_unknown_function		PF3D7-0526700	FALSE	FALSE
PF3D7_0908900	0.474621	0.811865	0.013	0.01	1	conserved_Plasmodium_protein_unknown_function		PF3D7-0908900	FALSE	FALSE
PF3D7_0403100	0.474949	0.740731	0.017	0.013	1	regulator_of_chromosome_condensation_putative		PF3D7-0403100	FALSE	FALSE
PF3D7_0424200	0.475557	-0.107807	0.009	0.013	1	reticulocyte_binding_protein_homologue_4	RH4	PF3D7-0424200::RH4	FALSE	TRUE
PF3D7_1207800	0.476043	-0.442747	0.019	0.026	1	conserved_Plasmodium_protein_unknown_function		PF3D7-1207800	FALSE	FALSE
PF3D7_1203300	0.476573	0.823324	0.011	0.011	1	TBCC_domaincontaining_protein_putative		PF3D7-1203300	FALSE	FALSE
PF3D7_1242000	0.476788	0.756894	0.012	0.01	1	sulfhydryl_oxidase_putative	QSOX	PF3D7-1242000::QSOX	FALSE	TRUE
PF3D7_1401900	0.476958	-0.655447	0.005	0.01	1	conserved_protein_unknown_function		PF3D7-1401900	FALSE	FALSE
PF3D7_1353500	0.476965	0.916632	0.02	0.014	1	RNA_polymerase_II_transcription_factor_B_subunit_4_putative	TFB4	PF3D7-1353500::TFB4	FALSE	TRUE
PF3D7_1017700	0.479319	0.0663912	0.013	0.017	1	conserved_Plasmodium_protein_unknown_function		PF3D7-1017700	FALSE	FALSE
PF3D7_1442000	0.479334	2.57787	0.003	0.001	1	ADPribosylation_factor_putative		PF3D7-1442000	FALSE	FALSE
PF3D7_1245600	0.484063	0.679189	0.024	0.02	1	kinesin15_putative		PF3D7-1245600	FALSE	FALSE
PF3D7_1221400	0.48514	1.62839	0.006	0.004	1	inner_membrane_complex_protein_1h_putative	IMC1h	PF3D7-1221400::IMC1h	FALSE	TRUE
PF3D7_1476500	0.486437	1.17083	0.009	0.007	1	probable_protein_unknown_function		PF3D7-1476500	FALSE	FALSE
PF3D7_0716700	0.486474	0.993068	0.013	0.008	1	conserved_Plasmodium_protein_unknown_function		PF3D7-0716700	FALSE	FALSE
PF3D7_1411000	0.486782	0.630874	0.019	0.014	1	conserved_Plasmodium_protein_unknown_function		PF3D7-1411000	FALSE	FALSE
PF3D7_1147200	0.487282	0.518108	0.018	0.016	1	tubulintyrosine_ligase_putative		PF3D7-1147200	FALSE	FALSE
PF3D7_1359500	0.48917	0.239162	0.016	0.019	1	conserved_Plasmodium_protein_unknown_function		PF3D7-1359500	FALSE	FALSE
PF3D7_1029300	0.489307	0.403214	0.033	0.03	1	conserved_protein_unknown_function		PF3D7-1029300	FALSE	FALSE
PF3D7_0213000	0.489575	1.07697	0.003	0.005	1	conserved_protein_unknown_function		PF3D7-0213000	FALSE	FALSE
PF3D7_1103400	0.490688	-0.28604	0.046	0.056	1	ironsulfur_cluster_assembly_protein_SufD	SufD	PF3D7-1103400::SufD	FALSE	TRUE
PF3D7_0319400	0.491419	-0.535836	0.015	0.02	1	kinesin8X		PF3D7-0319400	FALSE	FALSE
PF3D7_1364600	0.491673	0.878576	0.015	0.012	1	aldehyde_reductase_putative		PF3D7-1364600	FALSE	FALSE
PF3D7_1321500	0.492199	0.603388	0.008	0.01	1	35cyclic_nucleotide_phosphodiesterase_beta	PDEbeta	PF3D7-1321500::PDEbeta	FALSE	TRUE
PF3D7_1208100	0.493789	-0.0266354	0.262	0.273	1	conserved_Plasmodium_protein_unknown_function		PF3D7-1208100	FALSE	FALSE
PF3D7_0503400	0.49431	-0.123503	0.012	0.017	1	actindepolymerizing_factor_1	ADF1	PF3D7-0503400::ADF1	FALSE	TRUE
PF3D7_0503600	0.494506	0.495875	0.039	0.032	1	myosin_B	MyoB	PF3D7-0503600::MyoB	FALSE	TRUE
PF3D7_0620500	0.49466	0.163212	0.087	0.086	1	cleavage_stimulation_factor_subunit_1_putative		PF3D7-0620500	FALSE	FALSE
PF3D7_1208400	0.496762	1.08682	0.01	0.008	1	amino_acid_transporter_putative		PF3D7-1208400	FALSE	FALSE
PF3D7_0210600	0.49909	-0.273311	0.005	0.008	1	protein_CERLI1	CERLI1	PF3D7-0210600::CERLI1	FALSE	TRUE
PF3D7_0729900	0.499137	0.508897	0.022	0.019	1	dynein_heavy_chain_putative		PF3D7-0729900	FALSE	FALSE
PF3D7_1309600	0.500076	0.0684814	0.032	0.036	1	ribosomal_RNA_methyltransferase_putative		PF3D7-1309600	FALSE	FALSE
PF3D7_0305600	0.500339	0.361664	0.015	0.017	1	DNAapurinic_or_apyrimidinic_site_endonuclease	APE1	PF3D7-0305600::APE1	FALSE	TRUE
PF3D7_1109100	0.500833	-0.46302	0.038	0.046	1	conserved_Plasmodium_protein_unknown_function		PF3D7-1109100	FALSE	FALSE
PF3D7_0704000	0.501011	-0.215344	0.098	0.113	1	conserved_Plasmodium_membrane_protein_unknown_function		PF3D7-0704000	FALSE	FALSE
PF3D7_0306500	0.501788	1.79051	0.006	0.004	1	cytochrome_c_oxidase_subunit_6c_putative	COX6C	PF3D7-0306500::COX6C	FALSE	TRUE
PF3D7_1366500	0.501859	0.348249	0.002	0.005	1	nucleoside_diphosphate_kinase	NDK	PF3D7-1366500::NDK	FALSE	TRUE
PF3D7_1424700	0.502723	-0.59808	0.007	0.012	1	small_nucleolar_RNA_snoR29		PF3D7-1424700	FALSE	FALSE
PF3D7_1227300	0.5029	-0.770204	0.009	0.014	1	conserved_Plasmodium_protein_unknown_function		PF3D7-1227300	FALSE	FALSE
PF3D7_0730100	0.504486	0.903648	0.012	0.007	1	tRNA_pseudouridine_synthase_D_putative		PF3D7-0730100	FALSE	FALSE
PF3D7_1345500	0.505717	-0.280279	0.001	0.004	1	ubiquitinconjugating_enzyme_E2	UBC	PF3D7-1345500::UBC	FALSE	TRUE
PF3D7_1141600	0.506292	2.21564	0.003	0.001	1	dolicholphosphate_mannosyltransferase	DPM1	PF3D7-1141600::DPM1	FALSE	TRUE
PF3D7_0823400	0.507031	1.08529	0.005	0.002	1	alphabeta_hydrolase_putative		PF3D7-0823400	FALSE	FALSE
PF3D7_1212600	0.507691	-1.2522	0.003	0.006	1	SND2_domaincontaining_protein_putative		PF3D7-1212600	FALSE	FALSE
PF3D7_1347400	0.508274	0.625769	0.027	0.023	1	conserved_Plasmodium_protein_unknown_function		PF3D7-1347400	FALSE	FALSE
PF3D7_1209400	0.508337	0.792521	0.01	0.006	1	cytosolic_ironsulfur_protein_assembly_protein_1_putative	CIA1	PF3D7-1209400::CIA1	FALSE	TRUE
PF3D7_1364100	0.508625	-0.251688	0.01	0.014	1	6cysteine_protein_P92	P92	PF3D7-1364100::P92	FALSE	TRUE
PF3D7_1234900	0.509118	-0.445613	0.004	0.007	1	CHCH_domaincontaining_protein_putative		PF3D7-1234900	FALSE	FALSE
PF3D7_1403500	0.509841	-1.12441	0.003	0.006	1	dynein_light_chain_putative		PF3D7-1403500	FALSE	FALSE
PF3D7_0409700	0.510915	0.773179	0.01	0.006	1	peptide_chain_release_factor_2	RF2	PF3D7-0409700::RF2	FALSE	TRUE
PF3D7_0620400	0.51173	-0.940968	0.003	0.006	1	merozoite_surface_protein_10	MSP10	PF3D7-0620400::MSP10	FALSE	TRUE
PF3D7_1448800	0.512051	1.17133	0.005	0.002	1	Appr1p_processing_domain_protein		PF3D7-1448800	FALSE	FALSE
PF3D7_1011400	0.512367	0.38543	0.041	0.036	1	proteasome_subunit_beta_type5		PF3D7-1011400	FALSE	FALSE
PF3D7_1244800	0.512864	-0.0212298	0.145	0.152	1	translation_machineryassociated_protein_46_putative		PF3D7-1244800	FALSE	FALSE
PF3D7_0815300	0.513161	0.133768	0.028	0.02	1	FADdependent_monooxygenase_putative		PF3D7-0815300	FALSE	FALSE
PF3D7_1470000	0.513166	3.0305	0.003	0.001	1	autophagyrelated_protein_12_putative	ATG12	PF3D7-1470000::ATG12	FALSE	TRUE
PF3D7_1461100	0.513582	1.09336	0.012	0.008	1	conserved_Plasmodium_protein_unknown_function		PF3D7-1461100	FALSE	FALSE
PF3D7_1345600	0.51375	-1.47615	0.003	0.006	1	inner_membrane_complex_protein		PF3D7-1345600	FALSE	FALSE
PF3D7_1425200	0.514455	1.04444	0.009	0.006	1	enoylCoA_hydratase_putative		PF3D7-1425200	FALSE	FALSE
PF3D7_0718400	0.514757	1.94123	0.005	0.004	1	ribosomal_protein_S8_mitochondrial_putative		PF3D7-0718400	FALSE	FALSE
PF3D7_1210300	0.51553	-0.323196	0.008	0.012	1	conserved_Plasmodium_protein_unknown_function		PF3D7-1210300	FALSE	FALSE
PF3D7_0614200	0.517098	0.408191	0.071	0.06	1	cytosolic_FeS_cluster_assembly_factor_NAR1_putative	NAR1	PF3D7-0614200::NAR1	FALSE	TRUE
PF3D7_0514100	0.517588	0.431483	0.015	0.016	1	ATPdependent_DNA_helicase_UvrD	UvrD	PF3D7-0514100::UvrD	FALSE	TRUE
PF3D7_1432100	0.517642	-0.0295238	0.028	0.032	1	voltagedependent_anionselective_channel_protein	VAC	PF3D7-1432100::VAC	FALSE	TRUE
PF3D7_0921000	0.517783	0.106184	0.029	0.032	1	ubiquitinconjugating_enzyme_E2_putative		PF3D7-0921000	FALSE	FALSE
PF3D7_1446600	0.51838	-0.818014	0.003	0.006	1	centrin2	CEN2	PF3D7-1446600::CEN2	FALSE	TRUE
PF3D7_0111900	0.519529	0.800743	0.012	0.007	1	mitochondrial_distribution_and_morphology_protein_putative		PF3D7-0111900	FALSE	FALSE
PF3D7_0521400	0.519589	0.82165	0.012	0.007	1	conserved_protein_unknown_function		PF3D7-0521400	FALSE	FALSE
PF3D7_1319000	0.521379	0.890259	0.016	0.012	1	conserved_Plasmodium_protein_unknown_function		PF3D7-1319000	FALSE	FALSE
PF3D7_1474300	0.521584	1.34424	0.007	0.006	1	DNA_repair_metallobetalactamase_protein_putative		PF3D7-1474300	FALSE	FALSE
PF3D7_1426600	0.523206	-0.26449	0.01	0.014	1	conserved_Plasmodium_protein_unknown_function		PF3D7-1426600	FALSE	FALSE
PF3D7_0614000	0.523788	0.638484	0.022	0.018	1	thiaminephosphate_synthase_putative		PF3D7-0614000	FALSE	FALSE
PF3D7_1304900	0.5238	0.221623	0.013	0.016	1	DNAdirected_RNA_polymerase_II_subunit_RPB11_putative	RPB11	PF3D7-1304900::RPB11	FALSE	TRUE
PF3D7_0102500	0.524167	0.356528	0.032	0.025	1	erythrocyte_binding_antigen181	EBA181	PF3D7-0102500::EBA181	FALSE	TRUE
PF3D7_0824100	0.525131	-0.469094	0.001	0.004	1	35_exonuclease_putative		PF3D7-0824100	FALSE	FALSE
PF3D7_0105800	0.525503	0.638546	0.011	0.012	1	cyclindependent_kinases_regulatory_subunit_putative		PF3D7-0105800	FALSE	FALSE
PF3D7_0502100	0.527104	1.35541	0.008	0.005	1	HCNGPlike_protein		PF3D7-0502100	FALSE	FALSE
PF3D7_1360200	0.528053	-0.349201	0.029	0.037	1	ER_membrane_protein_complex_subunit_3_putative	EMC3	PF3D7-1360200::EMC3	FALSE	TRUE
PF3D7_0928700	0.528961	1.15047	0.009	0.006	1	conserved_Plasmodium_protein_unknown_function		PF3D7-0928700	FALSE	FALSE
PF3D7_1016000	0.52927	1.31462	0.008	0.005	1	conserved_Plasmodium_protein_unknown_function		PF3D7-1016000	FALSE	FALSE
PF3D7_1432300	0.529672	1.09529	0.01	0.007	1	importin_putative		PF3D7-1432300	FALSE	FALSE
PF3D7_1235700	0.529817	1.22368	0.008	0.005	1	ATP_synthase_subunit_beta_mitochondrial		PF3D7-1235700	FALSE	FALSE
PF3D7_0521200	0.53008	2.02607	0.003	0.001	1	conserved_protein_unknown_function		PF3D7-0521200	FALSE	FALSE
PF3D7_1441700	0.530184	-0.135085	0.004	0.007	1	mitochondrial_inner_membrane_protease_ATP23_putative	ATP23	PF3D7-1441700::ATP23	FALSE	TRUE
PF3D7_1327200	0.532447	0.220339	0.032	0.035	1	ribonuclease_P_protein_subunit_RPR2_putative	RPR2	PF3D7-1327200::RPR2	FALSE	TRUE
PF3D7_1308700	0.535022	0.343876	0.009	0.011	1	conserved_Plasmodium_protein_unknown_function		PF3D7-1308700	FALSE	FALSE
PF3D7_1449800	0.536029	0.168396	0.023	0.025	1	conserved_protein_unknown_function		PF3D7-1449800	FALSE	FALSE
PF3D7_1216700	0.537192	0.913983	0.011	0.011	1	perforinlike_protein_2	PLP2	PF3D7-1216700::PLP2	FALSE	TRUE
PF3D7_1327500	0.538065	1.45015	0.006	0.004	1	conserved_protein_unknown_function		PF3D7-1327500	FALSE	FALSE
PF3D7_1461000	0.539571	-0.841218	0.004	0.007	1	conserved_Plasmodium_protein_unknown_function		PF3D7-1461000	FALSE	FALSE
PF3D7_0915900	0.53971	0.36413	0.041	0.037	1	conserved_Plasmodium_protein_unknown_function		PF3D7-0915900	FALSE	FALSE
PF3D7_1310800	0.53972	0.155011	0.123	0.12	1	tetratricopeptide_repeat_protein_putative		PF3D7-1310800	FALSE	FALSE
PF3D7_0214900	0.540281	0.267922	0.026	0.028	1	rhoptry_neck_protein_6	RON6	PF3D7-0214900::RON6	FALSE	TRUE
PF3D7_1023000	0.540293	0.788567	0.011	0.011	1	conserved_Plasmodium_protein_unknown_function		PF3D7-1023000	FALSE	FALSE
PF3D7_0415500	0.54066	0.356586	0.092	0.082	1	nuclear_capbinding_protein_subunit_2_putative	CBP20	PF3D7-0415500::CBP20	FALSE	TRUE
PF3D7_0616700	0.541789	1.24315	0.007	0.006	1	ras_GTPAse_putative		PF3D7-0616700	FALSE	FALSE
PF3D7_0515700	0.542308	0.562066	0.009	0.008	1	glideosomeassociated_protein_40	GAP40	PF3D7-0515700::GAP40	FALSE	TRUE
PF3D7_1022800	0.543098	-0.670551	0.004	0.007	1	4hydroxy3methylbut2en1yl_diphosphate_synthase_ferredoxin	ISPG	PF3D7-1022800::ISPG	FALSE	TRUE
PF3D7_1472400	0.543718	0.474692	0.037	0.032	1	M1family_alanyl_aminopeptidase_putative		PF3D7-1472400	FALSE	FALSE
PF3D7_1034500	0.544216	1.06592	0.011	0.007	1	armadillo_repeat_protein_putative		PF3D7-1034500	FALSE	FALSE
PF3D7_1346900	0.544862	2.38971	0	0	1	conserved_Plasmodium_protein_unknown_function		PF3D7-1346900	FALSE	FALSE
PF3D7_1474100	0.544862	1.29998	0	0	1	ribosomal_protein_L20_mitochondrial_putative		PF3D7-1474100	FALSE	FALSE
PF3D7_0819700	0.544862	1.34166	0	0	1	conserved_Plasmodium_protein_unknown_function		PF3D7-0819700	FALSE	FALSE
PF3D7_1415100	0.545062	0.943139	0.005	0.006	1	conserved_protein_unknown_function		PF3D7-1415100	FALSE	FALSE
PF3D7_0608000	0.545379	0.585354	0.019	0.016	1	diphthine_methyltransferase_putative	DPH7	PF3D7-0608000::DPH7	FALSE	TRUE
PF3D7_0307400	0.546435	-0.272312	0.003	0.006	1	ATPdependent_Clp_protease_proteolytic_subunit	ClpP	PF3D7-0307400::ClpP	FALSE	TRUE
PF3D7_1367500	0.546995	-0.272985	0.02	0.026	1	NADHcytochrome_b5_reductase_putative		PF3D7-1367500	FALSE	FALSE
PF3D7_1449600	0.547182	0.0293011	0.015	0.019	1	conserved_protein_unknown_function		PF3D7-1449600	FALSE	FALSE
PF3D7_1363600	0.547554	-0.725435	0.001	0.004	1	conserved_Plasmodium_protein_unknown_function		PF3D7-1363600	FALSE	FALSE
PF3D7_0630500	0.547571	0.42501	0.045	0.04	1	ribosome_biogenesis_protein_YTM1_putative	YTM1	PF3D7-0630500::YTM1	FALSE	TRUE
PF3D7_0607200	0.548165	-0.929858	0.004	0.007	1	RING_zinc_finger_protein_putative		PF3D7-0607200	FALSE	FALSE
PF3D7_0503900	0.549661	1.04734	0.008	0.005	1	conserved_Plasmodium_protein_unknown_function		PF3D7-0503900	FALSE	FALSE
PF3D7_1003200	0.55022	-1.00869	0	0.001	1	ribosomebinding_factor_A_putative		PF3D7-1003200	FALSE	FALSE
PF3D7_0823000	0.550538	0.400467	0.034	0.031	1	serinethreonine_protein_kinase_VPS15_putative	VPS15	PF3D7-0823000::VPS15	FALSE	TRUE
PF3D7_1356400	0.550794	1.75826	0.006	0.004	1	phosphatase_2A_regulatory_subunitrelated_protein_putative		PF3D7-1356400	FALSE	FALSE
PF3D7_1131400	0.550817	0.510903	0.011	0.007	1	conserved_Plasmodium_protein_unknown_function		PF3D7-1131400	FALSE	FALSE
PF3D7_1232600	0.550841	-0.691011	0.001	0.004	1	conserved_Plasmodium_protein_unknown_function		PF3D7-1232600	FALSE	FALSE
PF3D7_0932800	0.552095	0.149547	0.14	0.131	1	importin_alpha_reexporter_putative	CSE1	PF3D7-0932800::CSE1	FALSE	TRUE
PF3D7_1135800	0.552373	1.17608	0.008	0.005	1	conserved_Plasmodium_protein_unknown_function		PF3D7-1135800	FALSE	FALSE
PF3D7_1249500	0.552398	-1.88398	0.001	0.004	1	protein_CutA_putative		PF3D7-1249500	FALSE	FALSE
PF3D7_0213500	0.554675	0.537996	0.019	0.018	1	tetratricopeptide_repeat_protein_putative		PF3D7-0213500	FALSE	FALSE
PF3D7_0305800	0.557203	-0.0950441	0.025	0.019	1	Ploop_containing_nucleoside_triphosphate_hydrolase_putative		PF3D7-0305800	FALSE	FALSE
PF3D7_1239100	0.557705	-0.809463	0.005	0.008	1	ribosomal_protein_L23_mitochondrial	MRPL23	PF3D7-1239100::MRPL23	FALSE	TRUE
PF3D7_1371900	0.55836	1.51738	0.005	0.002	1	Plasmodium_exported_protein_unknown_function		PF3D7-1371900	FALSE	FALSE
PF3D7_1229900	0.558504	-0.272321	0.011	0.016	1	dynein_regulatory_complex_subunit_7_putative		PF3D7-1229900	FALSE	FALSE
PF3D7_0519100	0.558587	1.02493	0.008	0.005	1	50S_ribosomal_protein_L14_mitochondrial_putative		PF3D7-0519100	FALSE	FALSE
PF3D7_0805300	0.558604	0.82083	0.013	0.01	1	zinc_finger_protein_putative		PF3D7-0805300	FALSE	FALSE
PF3D7_0921300	0.558978	0.654242	0.015	0.013	1	RAP_protein_putative		PF3D7-0921300	FALSE	FALSE
PF3D7_0927200	0.559474	0.829716	0.017	0.012	1	gametocyte_development_protein_GD1_putative		PF3D7-0927200	FALSE	FALSE
PF3D7_0816200	0.559804	-1.28999	0.001	0.004	1	vacuolar_protein_sortingassociated_protein_2_putative	VPS2	PF3D7-0816200::VPS2	FALSE	TRUE
PF3D7_0822900	0.560008	0.0353739	0.014	0.018	1	PhIL1interacting_candidate_PIC2	PIC2	PF3D7-0822900::PIC2	FALSE	TRUE
PF3D7_1350500	0.560035	-0.115415	0.367	0.388	1	conserved_Plasmodium_protein_unknown_function		PF3D7-1350500	FALSE	FALSE
PF3D7_1128400	0.560485	0.268326	0.042	0.041	1	bifunctional_farnesylgeranylgeranyl_diphosphate_synthase	FPPSGGPPS	PF3D7-1128400::FPPSGGPPS	FALSE	TRUE
PF3D7_1210200	0.561012	1.50089	0.006	0.004	1	zinc_finger_protein_putative		PF3D7-1210200	FALSE	FALSE
PF3D7_0214200	0.562089	-1.37583	0.001	0.004	1	ribosomal_protein_L13_mitochondrial	mRPL13	PF3D7-0214200::mRPL13	FALSE	TRUE
PF3D7_1107400	0.562519	-0.0934436	0.004	0.007	1	DNA_repair_protein_RAD51	RAD51	PF3D7-1107400::RAD51	FALSE	TRUE
PF3D7_1208300	0.564829	-0.247343	0.002	0.005	1	acyl_carrier_protein_mitochondrial	mACP	PF3D7-1208300::mACP	FALSE	TRUE
PF3D7_1430400	0.564963	0.410444	0.019	0.013	1	autophagy_protein_5_putative	ATG5	PF3D7-1430400::ATG5	FALSE	TRUE
PF3D7_1125000	0.564993	-0.946924	0.001	0.004	1	conserved_protein_unknown_function		PF3D7-1125000	FALSE	FALSE
PF3D7_1245200	0.565184	-0.935162	0.001	0.004	1	conserved_Plasmodium_membrane_protein_unknown_function		PF3D7-1245200	FALSE	FALSE
PF3D7_0806300	0.565378	0.551954	0.014	0.013	1	ferlinlike_protein_putative	FLP	PF3D7-0806300::FLP	FALSE	TRUE
PF3D7_0212800	0.565462	0.0578968	0.01	0.007	1	multidrug_efflux_pump_putative	MATE	PF3D7-0212800::MATE	FALSE	TRUE
PF3D7_1443600	0.566461	0.676929	0.008	0.007	1	gammatubulin_complex_component_putative		PF3D7-1443600	FALSE	FALSE
PF3D7_0218300	0.56662	0.403079	0.023	0.017	1	rRNA_methyltransferase_putative		PF3D7-0218300	FALSE	FALSE
PF3D7_1466100	0.566738	-0.741396	0.005	0.008	1	protein_phosphatase_containing_kelchlike_domains	PPKL	PF3D7-1466100::PPKL	FALSE	TRUE
PF3D7_0907100	0.566805	-0.020796	0.028	0.031	1	conserved_Plasmodium_protein_unknown_function		PF3D7-0907100	FALSE	FALSE
PF3D7_1404600	0.567063	0.0288746	0.01	0.012	1	adenylyl_cyclase_alpha	ACalpha	PF3D7-1404600::ACalpha	FALSE	TRUE
PF3D7_1222700	0.567106	1.14101	0.009	0.008	1	glideosomeassociated_protein_45	GAP45	PF3D7-1222700::GAP45	FALSE	TRUE
PF3D7_0110000	0.567258	0.616455	0.006	0.007	1	conserved_Plasmodium_protein_unknown_function		PF3D7-0110000	FALSE	FALSE
PF3D7_0516400	0.568726	0.571986	0.016	0.011	1	phosducinlike_protein_1_putative	PhLP1	PF3D7-0516400::PhLP1	FALSE	TRUE
PF3D7_0623000	0.568846	0.749466	0.017	0.012	1	chorismate_synthase	CS	PF3D7-0623000::CS	FALSE	TRUE
PF3D7_0826200	0.569037	1.82412	0.004	0.002	1	alphabeta_hydrolase_putative		PF3D7-0826200	FALSE	FALSE
PF3D7_0502700	0.570309	-0.255196	0.009	0.013	1	conserved_protein_unknown_function		PF3D7-0502700	FALSE	FALSE
PF3D7_1331500	0.570373	0.932618	0.013	0.01	1	ATF7int_domaincontaining_protein_putative		PF3D7-1331500	FALSE	FALSE
PF3D7_0517500	0.573549	0.469456	0.029	0.028	1	UTPglucose1phosphate_uridylyltransferase_putative		PF3D7-0517500	FALSE	FALSE
PF3D7_0213200	0.573723	-0.110877	0.003	0.006	1	mitochondrial_respiratory_chain_complex_II_subunit_putative		PF3D7-0213200	FALSE	FALSE
PF3D7_0210500	0.574438	0.761532	0.018	0.013	1	conserved_Plasmodium_protein_unknown_function		PF3D7-0210500	FALSE	FALSE
PF3D7_0611900	0.574798	0.252011	0.009	0.011	1	lsm12_putative		PF3D7-0611900	FALSE	FALSE
PF3D7_0314700	0.57497	0.661979	0.014	0.012	1	RING_finger_protein_RNF1	RNF1	PF3D7-0314700::RNF1	FALSE	TRUE
PF3D7_1033900	0.575511	0.0881073	0.044	0.046	1	ubiquitinconjugating_enzyme_E2_putative		PF3D7-1033900	FALSE	FALSE
PF3D7_0828800	0.576849	-0.462011	0.007	0.011	1	GPIanchored_micronemal_antigen	GAMA	PF3D7-0828800::GAMA	FALSE	TRUE
PF3D7_0812300	0.577124	0.322256	0.015	0.016	1	sporozoite_surface_protein_3_putative	SSP3	PF3D7-0812300::SSP3	FALSE	TRUE
PF3D7_0529300	0.578476	-0.322793	0.005	0.008	1	apicoplast_TIC22_protein	TIC22	PF3D7-0529300::TIC22	FALSE	TRUE
PF3D7_1121800	0.579213	0.937403	0.009	0.006	1	peptidase_M16_putative		PF3D7-1121800	FALSE	FALSE
PF3D7_1316200	0.580329	0.64326	0.005	0.002	1	ADPribosylation_factor_putative		PF3D7-1316200	FALSE	FALSE
PF3D7_0306400	0.581059	-0.067667	0.011	0.014	1	FADdependent_glycerol3phosphate_dehydrogenase_putative		PF3D7-0306400	FALSE	FALSE
PF3D7_1249000	0.58132	-0.654655	0.007	0.01	1	conserved_Plasmodium_membrane_protein_unknown_function		PF3D7-1249000	FALSE	FALSE
PF3D7_1431100	0.581772	0.777866	0.012	0.012	1	PhIL1_interacting_protein_PIP2	PIP2	PF3D7-1431100::PIP2	FALSE	TRUE
PF3D7_0400300	0.582087	0.414041	0.037	0.032	1	rifin	RIF	PF3D7-0400300::RIF	TRUE	TRUE
PF3D7_0501800	0.582508	0.907746	0.013	0.008	1	chromatin_assembly_factor_1_subunit_A	CAF1A	PF3D7-0501800::CAF1A	FALSE	TRUE
PF3D7_0508600	0.58553	0.134591	0.06	0.061	1	conserved_protein_unknown_function		PF3D7-0508600	FALSE	FALSE
PF3D7_1104900	0.586108	0.201228	0.02	0.023	1	calciumcalmodulindependent_protein_kinase_putative		PF3D7-1104900	FALSE	FALSE
PF3D7_1368500	0.586491	-0.24221	0.008	0.012	1	heptatricopeptide_repeatcontaining_protein_putative		PF3D7-1368500	FALSE	FALSE
PF3D7_0424000	0.587898	0.802961	0.012	0.008	1	Plasmodium_exported_protein_PHISTc_unknown_function		PF3D7-0424000	FALSE	FALSE
PF3D7_1007200	0.588024	1.31159	0.006	0.004	1	rho_GTPaseactivating_protein_putative		PF3D7-1007200	FALSE	FALSE
PF3D7_1232500	0.588135	0.711359	0.005	0.006	1	CG2related_protein_putative		PF3D7-1232500	FALSE	FALSE
PF3D7_0308100	0.588258	0.815752	0.018	0.016	1	zinc_finger_protein_putative		PF3D7-0308100	FALSE	FALSE
PF3D7_1108100	0.588269	0.427917	0.038	0.037	1	conserved_Plasmodium_protein_unknown_function		PF3D7-1108100	FALSE	FALSE
PF3D7_1132700	0.588437	0.393325	0.014	0.016	1	50S_ribosomal_protein_L2_putative	mRPL2	PF3D7-1132700::mRPL2	FALSE	TRUE
PF3D7_1117100	0.589232	0.705063	0.006	0.007	1	ubiquitin_carboxylterminal_hydrolase_UCH54	UCH54	PF3D7-1117100::UCH54	FALSE	TRUE
PF3D7_0808400	0.589521	-0.00636532	0.052	0.058	1	coatomer_subunit_epsilon_putative	SEC28	PF3D7-0808400::SEC28	FALSE	TRUE
PF3D7_1111500	0.590609	0.715333	0.006	0.007	1	acylphosphatase_putative		PF3D7-1111500	FALSE	FALSE
PF3D7_1140400	0.591478	0.335657	0.002	0.004	1	conserved_Plasmodium_protein_unknown_function		PF3D7-1140400	FALSE	FALSE
PF3D7_1026600	0.591749	0.264096	0.078	0.079	1	conserved_Plasmodium_protein_unknown_function		PF3D7-1026600	FALSE	FALSE
PF3D7_1416300	0.593701	0.780329	0.005	0.002	1	Nacylphosphatidylethanolaminehydrolyzing_phospholipase_D_putative		PF3D7-1416300	FALSE	FALSE
PF3D7_1118700	0.594179	0.86634	0.012	0.008	1	myosin_light_chain_B	MLCB	PF3D7-1118700::MLCB	FALSE	TRUE
PF3D7_1476700	0.595418	-0.323942	0.003	0.006	1	lysophospholipase_LPL1	LPL1	PF3D7-1476700::LPL1	FALSE	TRUE
PF3D7_1409700	0.595619	0.526858	0.008	0.008	1	conserved_protein_unknown_function		PF3D7-1409700	FALSE	FALSE
PF3D7_1111100	0.596771	0.631732	0.011	0.011	1	replication_factor_C_subunit_5_putative	RFC5	PF3D7-1111100::RFC5	FALSE	TRUE
PF3D7_1310700	0.597086	-0.274578	0.002	0.005	1	PhIL1interacting_candidate_PIC5	PIC5	PF3D7-1310700::PIC5	FALSE	TRUE
PF3D7_1002600	0.59951	-0.81761	0.007	0.011	1	conserved_Plasmodium_protein_unknown_function		PF3D7-1002600	FALSE	FALSE
PF3D7_0614100	0.599671	0.116088	0.029	0.024	1	filamin_domaincontaining_protein_putative		PF3D7-0614100	FALSE	FALSE
PF3D7_1028700	0.599697	0.181825	0.012	0.008	1	merozoite_TRAPlike_protein	MTRAP	PF3D7-1028700::MTRAP	FALSE	TRUE
PF3D7_1120700	0.600353	0.355609	0.022	0.022	1	conserved_Plasmodium_protein_unknown_function		PF3D7-1120700	FALSE	FALSE
PF3D7_1226100	0.60273	0.268809	0.005	0.007	1	haloacid_dehalogenaselike_hydrolase_putative	HAD3	PF3D7-1226100::HAD3	FALSE	TRUE
PF3D7_0931200	0.603003	0.51438	0.022	0.018	1	selenoprotein_2	SEL2	PF3D7-0931200::SEL2	FALSE	TRUE
PF3D7_1015800	0.603272	0.884349	0.005	0.006	1	ribonucleosidediphosphate_reductase_small_chain_putative		PF3D7-1015800	FALSE	FALSE
PF3D7_1223100	0.60331	0.984468	0.008	0.006	1	cAMPdependent_protein_kinase_regulatory_subunit	PKAr	PF3D7-1223100::PKAr	FALSE	TRUE
PF3D7_1445800	0.603579	0.477274	0.024	0.019	1	conserved_Plasmodium_membrane_protein_unknown_function		PF3D7-1445800	FALSE	FALSE
PF3D7_0323300	0.603611	1.14121	0.005	0.002	1	conserved_protein_unknown_function		PF3D7-0323300	FALSE	FALSE
PF3D7_1141400	0.604468	0.903441	0.007	0.007	1	phosphatidylinositol_Nacetylglucosaminyltransferase_subunit_H_putative	PIGH	PF3D7-1141400::PIGH	FALSE	TRUE
PF3D7_1463200	0.605162	0.35951	0.012	0.014	1	replication_factor_C_subunit_3_putative	RFC3	PF3D7-1463200::RFC3	FALSE	TRUE
PF3D7_0824200	0.605804	0.735921	0.002	0.004	1	conserved_Plasmodium_protein_unknown_function		PF3D7-0824200	FALSE	FALSE
PF3D7_0501900	0.605918	1.05312	0.007	0.005	1	trafficking_protein_particle_complex_subunit_13_putative	TRAPPC13	PF3D7-0501900::TRAPPC13	FALSE	TRUE
PF3D7_1252100	0.606185	0.366256	0.024	0.023	1	rhoptry_neck_protein_3	RON3	PF3D7-1252100::RON3	FALSE	TRUE
PF3D7_1465000	0.60626	-1.25359	0.002	0.005	1	cytochrome_c_oxidase_subunit_6A_putative	COX6A	PF3D7-1465000::COX6A	FALSE	TRUE
PF3D7_1027700	0.606624	0.398611	0.003	0.005	1	centrin3	CEN3	PF3D7-1027700::CEN3	FALSE	TRUE
PF3D7_0904700	0.606849	3.03418	0.002	0.001	1	bacterial_histonelike_protein	HU	PF3D7-0904700::HU	FALSE	TRUE
PF3D7_1344600	0.606971	0.898445	0.009	0.006	1	lipoyl_synthase	LipA	PF3D7-1344600::LipA	FALSE	TRUE
PF3D7_0703300	0.608769	1.70092	0.005	0.004	1	conserved_Plasmodium_protein_unknown_function		PF3D7-0703300	FALSE	FALSE
PF3D7_0413700	0.609644	0.381597	0.003	0.005	1	lysine_decarboxylaselike_protein_putative		PF3D7-0413700	FALSE	FALSE
PF3D7_0312900	0.611024	0.386043	0.029	0.023	1	hypothetical_protein		PF3D7-0312900	FALSE	FALSE
PF3D7_0704700	0.611136	0.257889	0.047	0.047	1	phosphopantetheine_adenylyltransferase_putative	PPAT	PF3D7-0704700::PPAT	FALSE	TRUE
PF3D7_0821600	0.611203	-0.0555939	0.11	0.12	1	polyribonucleotide_5hydroxylkinase_Clp1_putative	CLP1	PF3D7-0821600::CLP1	FALSE	TRUE
PF3D7_1214100	0.611838	-0.0586297	0.007	0.01	1	GPI_ethanolamine_phosphate_transferase_3_putative	PIGO	PF3D7-1214100::PIGO	FALSE	TRUE
PF3D7_0919700	0.612105	-0.37402	0.003	0.006	1	pyridoxal_phosphate_homeostasis_protein_putative		PF3D7-0919700	FALSE	FALSE
PF3D7_1246100	0.613956	1.29821	0.007	0.005	1	deltaaminolevulinic_acid_synthetase	ALAS	PF3D7-1246100::ALAS	FALSE	TRUE
PF3D7_1362800	0.614012	0.57559	0.011	0.011	1	conserved_Plasmodium_protein_unknown_function		PF3D7-1362800	FALSE	FALSE
PF3D7_1245900	0.614149	0.497889	0.024	0.019	1	ankyrinrepeat_protein_putative		PF3D7-1245900	FALSE	FALSE
PF3D7_0716400	0.614153	0.731433	0.013	0.01	1	transcription_initiation_factor_IIA_subunit_1_putative		PF3D7-0716400	FALSE	FALSE
PF3D7_1127500	0.614464	0.228995	0.006	0.008	1	protein_disulfideisomerase_putative		PF3D7-1127500	FALSE	FALSE
PF3D7_1035100	0.615716	1.44241	0.007	0.005	1	probable_protein_unknown_function		PF3D7-1035100	FALSE	FALSE
PF3D7_0802300	0.616145	-0.0156424	0.15	0.162	1	periodic_tryptophan_protein_2_putative	PWP2	PF3D7-0802300::PWP2	FALSE	TRUE
PF3D7_1310000	0.616651	-0.514257	0.003	0.006	1	ATP_synthase_subunit_O_mitochondrial_putative	OSCP	PF3D7-1310000::OSCP	FALSE	TRUE
PF3D7_0218200	0.616658	0.767186	0.017	0.013	1	SUZ_domaincontaining_protein_putative		PF3D7-0218200	FALSE	FALSE
PF3D7_1427800	0.617143	-0.291937	0.017	0.023	1	exosome_complex_component_RRP41	RRP41	PF3D7-1427800::RRP41	FALSE	TRUE
PF3D7_0608200	0.617514	1.25639	0.006	0.004	1	conserved_Plasmodium_protein_unknown_function		PF3D7-0608200	FALSE	FALSE
PF3D7_1233000	0.617652	0.226045	0.015	0.017	1	elongation_factor_G	EFG	PF3D7-1233000::EFG	FALSE	TRUE
PF3D7_0816400	0.618518	-0.105979	0.004	0.007	1	EFhand_calciumbinding_domaincontaining_protein_putative		PF3D7-0816400	FALSE	FALSE
PF3D7_1021600	0.618659	-0.146893	0.021	0.026	1	deoxyribosephosphate_aldolase_putative	DPA	PF3D7-1021600::DPA	FALSE	TRUE
PF3D7_1429500	0.620215	0.0106378	0.073	0.078	1	diphthamide_biosynthesis_protein_2_putative	DPH2	PF3D7-1429500::DPH2	FALSE	TRUE
PF3D7_1231000	0.620691	0.457232	0.012	0.013	1	conserved_Plasmodium_protein_unknown_function		PF3D7-1231000	FALSE	FALSE
PF3D7_1349500	0.620795	0.0129096	0.277	0.283	1	conserved_Plasmodium_protein_unknown_function		PF3D7-1349500	FALSE	FALSE
PF3D7_0416700	0.621181	-0.562785	0.011	0.016	1	CDGSH_ironsulfur_domaincontaining_protein_putative		PF3D7-0416700	FALSE	FALSE
PF3D7_1038500	0.621916	0.280152	0.001	0.002	1	Plasmodium_exported_protein_unknown_function		PF3D7-1038500	FALSE	FALSE
PF3D7_1311300	0.62237	0.648156	0.006	0.004	1	ATP_synthase_subunit_gamma_mitochondrial		PF3D7-1311300	FALSE	FALSE
PF3D7_1146200	0.622659	-0.698088	0.005	0.004	1	conserved_Plasmodium_protein_unknown_function		PF3D7-1146200	FALSE	FALSE
PF3D7_0906100	0.622834	-0.902975	0.002	0.005	1	vacuolar_protein_sortingassociated_protein_46_putative	VPS46	PF3D7-0906100::VPS46	FALSE	TRUE
PF3D7_0818300	0.622957	-0.123495	0.017	0.022	1	dynactin_subunit_6_putative		PF3D7-0818300	FALSE	FALSE
PF3D7_1034800	0.622973	-0.830565	0.002	0.005	1	conserved_protein_unknown_function		PF3D7-1034800	FALSE	FALSE
PF3D7_0730200	0.62413	0.19555	0.087	0.086	1	AP4_complex_subunit_beta_putative		PF3D7-0730200	FALSE	FALSE
PF3D7_1224500	0.624592	0.0646774	0.01	0.013	1	histone_chaperone_ASF1	ASF1	PF3D7-1224500::ASF1	FALSE	TRUE
PF3D7_1330200	0.626504	0.258023	0.006	0.008	1	conserved_Plasmodium_protein_unknown_function		PF3D7-1330200	FALSE	FALSE
PF3D7_1135600	0.626638	-0.0952296	0.015	0.019	1	condensin2_complex_subunit_D3_putative	CAPD3	PF3D7-1135600::CAPD3	FALSE	TRUE
PF3D7_1303200	0.627298	0.382715	0.003	0.005	1	SNARE_protein_putative	VAMP8	PF3D7-1303200::VAMP8	FALSE	TRUE
PF3D7_0616600	0.628265	0.680565	0.008	0.008	1	HROB_domaincontaining_protein		PF3D7-0616600	FALSE	FALSE
PF3D7_0512900	0.630948	2.07303	0.003	0.001	1	AKAPlike_protein	AKAL	PF3D7-0512900::AKAL	FALSE	TRUE
PF3D7_1313400	0.634006	1.03674	0.011	0.008	1	DEAD_box_helicase_putative		PF3D7-1313400	FALSE	FALSE
PF3D7_1415500	0.634468	1.1751	0.008	0.005	1	conserved_Plasmodium_membrane_protein_unknown_function		PF3D7-1415500	FALSE	FALSE
PF3D7_1355100	0.634946	-0.284875	0.02	0.025	1	DNA_replication_licensing_factor_MCM6	MCM6	PF3D7-1355100::MCM6	FALSE	TRUE
PF3D7_0607700	0.635407	0.533005	0.019	0.017	1	conserved_Plasmodium_protein_unknown_function		PF3D7-0607700	FALSE	FALSE
PF3D7_0321300	0.636608	-0.440121	0.004	0.007	1	conserved_Plasmodium_protein_unknown_function		PF3D7-0321300	FALSE	FALSE
PF3D7_0604700	0.637306	-0.417741	0.005	0.008	1	glyoxalase_Ilike_protein_GILP	GILP	PF3D7-0604700::GILP	FALSE	TRUE
PF3D7_1206900	0.637733	0.624167	0.015	0.012	1	conserved_Plasmodium_protein_unknown_function		PF3D7-1206900	FALSE	FALSE
PF3D7_0816300	0.638135	0.770935	0.013	0.012	1	male_gamete_fusion_factor_HAP2P	HAP2P	PF3D7-0816300::HAP2P	FALSE	TRUE
PF3D7_1111300	0.638732	0.453341	0.035	0.031	1	protein_transport_protein_BOS1_putative	BOS1	PF3D7-1111300::BOS1	FALSE	TRUE
PF3D7_1227000	0.638752	1.89493	0.003	0.001	1	conserved_Plasmodium_protein_unknown_function		PF3D7-1227000	FALSE	FALSE
PF3D7_0927800	0.639082	0.262888	0.001	0.002	1	cytochrome_c_oxidase_subunit_5B_putative	COX5B	PF3D7-0927800::COX5B	FALSE	TRUE
PF3D7_1324200	0.63997	0.0804435	0.163	0.158	1	microfibrillarassociated_protein_putative		PF3D7-1324200	FALSE	FALSE
PF3D7_1467200	0.640419	0.415666	0.033	0.026	1	WD_repeatcontaining_protein_79_putative	WDR79	PF3D7-1467200::WDR79	FALSE	TRUE
PF3D7_1318000	0.642193	-0.350254	0.005	0.008	1	conserved_protein_unknown_function		PF3D7-1318000	FALSE	FALSE
PF3D7_1102300	0.64256	0.0621634	0.026	0.02	1	Plasmodium_exported_protein_unknown_function		PF3D7-1102300	FALSE	FALSE
PF3D7_1451700	0.644229	-0.257577	0.001	0.002	1	calcineurin_subunit_B	CNB	PF3D7-1451700::CNB	FALSE	TRUE
PF3D7_1210900	0.644774	-0.477663	0.003	0.006	1	GPI_mannosyltransferase_1	PIGM	PF3D7-1210900::PIGM	FALSE	TRUE
PF3D7_1368800	0.645857	0.700855	0.012	0.011	1	DNA_repair_endonuclease_XPF_putative	ERCC4	PF3D7-1368800::ERCC4	FALSE	TRUE
PF3D7_1365600	0.64621	0.760515	0.013	0.01	1	DNA_topoisomerase_6_subunit_B	TOP6B	PF3D7-1365600::TOP6B	FALSE	TRUE
PF3D7_0904300	0.647489	0.237184	0.012	0.008	1	conserved_protein_unknown_function		PF3D7-0904300	FALSE	FALSE
PF3D7_0416600	0.647975	0.18241	0.002	0.004	1	prohibitinlike_protein_PHBL_putative	PHBL	PF3D7-0416600::PHBL	FALSE	TRUE
PF3D7_1446400	0.648203	0.0108154	0.015	0.018	1	pyruvate_dehydrogenase_E1_component_subunit_beta	pdhB	PF3D7-1446400::pdhB	FALSE	TRUE
PF3D7_1145600	0.648545	0.376017	0.004	0.006	1	TMEM65_domaincontaining_protein_putative		PF3D7-1145600	FALSE	FALSE
PF3D7_0315400	0.648725	0.698265	0.009	0.006	1	conserved_Plasmodium_protein_unknown_function		PF3D7-0315400	FALSE	FALSE
PF3D7_1027200	0.649014	0.0913821	0.063	0.067	1	ribosomal_protein_RSM22	RSM22	PF3D7-1027200::RSM22	FALSE	TRUE
PF3D7_0908400	0.65047	-0.211923	0.001	0.002	1	conserved_Plasmodium_protein_unknown_function		PF3D7-0908400	FALSE	FALSE
PF3D7_0726700	0.650701	-0.716292	0.003	0.006	1	conserved_Plasmodium_protein_unknown_function		PF3D7-0726700	FALSE	FALSE
PF3D7_0109300	0.650956	-0.879536	0.003	0.006	1	elongation_of_fatty_acids_protein_putative		PF3D7-0109300	FALSE	FALSE
PF3D7_1028800	0.651699	-0.029314	0.002	0.004	1	conserved_protein_unknown_function		PF3D7-1028800	FALSE	FALSE
PF3D7_0504400	0.651857	0.845683	0.009	0.006	1	ATPdependent_helicase_putative		PF3D7-0504400	FALSE	FALSE
PF3D7_1120200	0.652315	0.304222	0.009	0.011	1	conserved_Plasmodium_protein_unknown_function		PF3D7-1120200	FALSE	FALSE
PF3D7_0913400	0.652369	0.956334	0.003	0.001	1	elongation_factor_putative		PF3D7-0913400	FALSE	FALSE
PF3D7_1469700	0.652598	1.60048	0.003	0.001	1	mediator_of_RNA_polymerase_II_transcription_subunit_6_putative	MED6	PF3D7-1469700::MED6	FALSE	TRUE
PF3D7_1231700	0.652752	0.327921	0.026	0.02	1	conserved_protein_unknown_function		PF3D7-1231700	FALSE	FALSE
PF3D7_1111800	0.653065	1.56816	0.003	0.001	1	peptidylprolyl_cistrans_isomerase_putative		PF3D7-1111800	FALSE	FALSE
PF3D7_0528400	0.653229	-0.379773	0.004	0.007	1	palmitoyltransferase_DHHC7	DHHC7	PF3D7-0528400::DHHC7	FALSE	TRUE
PF3D7_0405200	0.653963	-0.453007	0.006	0.01	1	protein_CERLI2	CERLI2	PF3D7-0405200::CERLI2	FALSE	TRUE
PF3D7_1335100	0.653984	-0.467474	0.012	0.017	1	merozoite_surface_protein_7	MSP7	PF3D7-1335100::MSP7	FALSE	TRUE
PF3D7_0528300	0.654459	-0.503606	0.005	0.008	1	conserved_protein_unknown_function		PF3D7-0528300	FALSE	FALSE
PF3D7_0501600	0.654667	0.500777	0.006	0.007	1	rhoptryassociated_protein_2	RAP2	PF3D7-0501600::RAP2	FALSE	TRUE
PF3D7_1105500	0.655022	0.303759	0.016	0.017	1	centrin4	CEN4	PF3D7-1105500::CEN4	FALSE	TRUE
PF3D7_1422600	0.655062	1.22367	0.006	0.004	1	conserved_Plasmodium_protein_unknown_function		PF3D7-1422600	FALSE	FALSE
PF3D7_0618800	0.655756	-0.890985	0.004	0.007	1	heptatricopeptide_repeatcontaining_protein_putative		PF3D7-0618800	FALSE	FALSE
PF3D7_0408400	0.655898	1.29355	0.003	0.001	1	conserved_protein_unknown_function		PF3D7-0408400	FALSE	FALSE
PF3D7_1035200	0.656657	-0.315536	0.001	0.002	1	Santigen		PF3D7-1035200	FALSE	FALSE
PF3D7_0819800	0.656881	-0.224339	0.012	0.016	1	tetratricopeptide_repeat_protein_putative		PF3D7-0819800	FALSE	FALSE
PF3D7_0601500	0.656999	1.07345	0.003	0.001	1	Plasmodium_exported_protein_PHISTb_unknown_function		PF3D7-0601500	FALSE	FALSE
PF3D7_0935390	0.657449	0.252181	0.004	0.006	1	gdv1_antisense_RNA		PF3D7-0935390	FALSE	FALSE
PF3D7_0206800	0.65839	-0.076801	0.01	0.013	1	merozoite_surface_protein_2	MSP2	PF3D7-0206800::MSP2	FALSE	TRUE
PF3D7_1021300	0.658799	1.21427	0.006	0.005	1	apicoplast_integral_membrane_protein_putative		PF3D7-1021300	FALSE	FALSE
PF3D7_1113800	0.65923	-0.457992	0.009	0.013	1	conserved_Plasmodium_membrane_protein_unknown_function		PF3D7-1113800	FALSE	FALSE
PF3D7_0922400	0.65928	1.06087	0.008	0.006	1	paraaminobenzoic_acid_synthetase	pBAS	PF3D7-0922400::pBAS	FALSE	TRUE
PF3D7_0724700	0.659525	0.0471022	0.254	0.252	1	bromodomain_protein_6_putative	BDP6	PF3D7-0724700::BDP6	FALSE	TRUE
PF3D7_1468400	0.660845	0.170376	0.025	0.019	1	C3H1type_zinc_finger_protein_CZIF1	CZIF1	PF3D7-1468400::CZIF1	FALSE	TRUE
PF3D7_1241600	0.661205	0.340583	0.006	0.007	1	Sadenosylmethionine_mitochondrial_carrier_protein	SAMC	PF3D7-1241600::SAMC	FALSE	TRUE
PF3D7_1429300	0.661366	-0.330674	0.004	0.007	1	CPWWPC_family_protein		PF3D7-1429300	FALSE	FALSE
PF3D7_1145900	0.66142	1.32925	0.006	0.004	1	conserved_Plasmodium_protein_unknown_function		PF3D7-1145900	FALSE	FALSE
PF3D7_1452500	0.661799	0.277182	0.003	0.005	1	syntaxin6_putative	STX6	PF3D7-1452500::STX6	FALSE	TRUE
PF3D7_1322300	0.662197	0.899427	0.007	0.006	1	BRCT_domaincontaining_protein_putative		PF3D7-1322300	FALSE	FALSE
PF3D7_1140000	0.662747	-0.0921696	0.013	0.017	1	carbonic_anhydrase	CA	PF3D7-1140000::CA	FALSE	TRUE
PF3D7_0724000	0.663178	0.194755	0.018	0.019	1	Rab_GTPase_activator_and_protein_kinase_putative		PF3D7-0724000	FALSE	FALSE
PF3D7_1246200	0.664865	0.117179	0.054	0.054	1	actin_I	ACT1	PF3D7-1246200::ACT1	FALSE	TRUE
PF3D7_0510900	0.665846	0.538146	0.015	0.012	1	small_nucleolar_RNA_snoR04		PF3D7-0510900	FALSE	FALSE
PF3D7_0308000	0.665969	1.03038	0.005	0.006	1	DNA_polymerase_delta_small_subunit_putative		PF3D7-0308000	FALSE	FALSE
PF3D7_1035400	0.666176	0.815415	0.011	0.008	1	merozoite_surface_protein_3	MSP3	PF3D7-1035400::MSP3	FALSE	TRUE
PF3D7_1322500	0.666653	0.233633	0.01	0.012	1	palmitoyltransferase_DHHC5	DHHC5	PF3D7-1322500::DHHC5	FALSE	TRUE
PF3D7_1250900	0.666786	-0.623299	0.009	0.013	1	conserved_protein_unknown_function		PF3D7-1250900	FALSE	FALSE
PF3D7_1476000	0.667301	0.139055	0.035	0.036	1	conserved_Plasmodium_protein_unknown_function		PF3D7-1476000	FALSE	FALSE
PF3D7_0312000	0.667827	0.203269	0.002	0.004	1	HTH_domaincontaining_protein_putative		PF3D7-0312000	FALSE	FALSE
PF3D7_1027600	0.668104	-0.0738837	0.009	0.012	1	meiotic_recombination_protein_SPO112_putative	SPO112	PF3D7-1027600::SPO112	FALSE	TRUE
PF3D7_0828500	0.669606	-1.9524	0.001	0.002	1	translation_initiation_factor_eIF2B_subunit_alpha_putative		PF3D7-0828500	FALSE	FALSE
PF3D7_1362900	0.670331	-0.367348	0.005	0.008	1	conserved_Plasmodium_protein_unknown_function		PF3D7-1362900	FALSE	FALSE
PF3D7_1328600	0.670343	0.8689	0.009	0.007	1	conserved_Plasmodium_protein_unknown_function		PF3D7-1328600	FALSE	FALSE
PF3D7_1438500	0.671171	0.0157359	0.109	0.116	1	cleavage_and_polyadenylation_specificity_factor_subunit_3_putative	CPSF3	PF3D7-1438500::CPSF3	FALSE	TRUE
PF3D7_1134400	0.671496	-0.579062	0.005	0.008	1	WPP_motifcontaining_protein_putative		PF3D7-1134400	FALSE	FALSE
PF3D7_1019800	0.672007	0.586002	0.007	0.008	1	tRNAspecific_2thiouridylase_MnmA	MNMA	PF3D7-1019800::MNMA	FALSE	TRUE
PF3D7_1354000	0.673357	-0.102188	0.014	0.018	1	conserved_Plasmodium_protein_unknown_function		PF3D7-1354000	FALSE	FALSE
PF3D7_0613100	0.674061	0.584865	0.018	0.013	1	conserved_Plasmodium_protein_unknown_function		PF3D7-0613100	FALSE	FALSE
PF3D7_1122500	0.674256	-0.408006	0.018	0.023	1	protein_KIC10	KIC10	PF3D7-1122500::KIC10	FALSE	TRUE
PF3D7_0207500	0.674669	-0.593375	0.007	0.011	1	serine_repeat_antigen_6	SERA6	PF3D7-0207500::SERA6	FALSE	TRUE
PF3D7_0303400	0.674888	-0.917382	0.006	0.01	1	palmitoyltransferase_DHHC1	DHHC1	PF3D7-0303400::DHHC1	FALSE	TRUE
PF3D7_1037900	0.675492	0.482719	0.026	0.023	1	conserved_Plasmodium_protein_unknown_function		PF3D7-1037900	FALSE	FALSE
PF3D7_1442100	0.675605	0.29756	0.004	0.002	1	replication_factor_A_protein_3_putative	RPA3	PF3D7-1442100::RPA3	FALSE	TRUE
PF3D7_1134900	0.675867	-0.216163	0.015	0.019	1	conserved_Plasmodium_protein_unknown_function		PF3D7-1134900	FALSE	FALSE
PF3D7_0310000	0.676722	-0.972563	0.001	0.002	1	50S_ribosomal_protein_L9_apicoplast_putative		PF3D7-0310000	FALSE	FALSE
PF3D7_1122100	0.677696	-0.300799	0.004	0.002	1	GPI_transamidase_component_GPI16_putative	GPI16	PF3D7-1122100::GPI16	FALSE	TRUE
PF3D7_1238700	0.678132	0.445521	0.007	0.008	1	BTBPOZ_domaincontaining_protein_putative		PF3D7-1238700	FALSE	FALSE
PF3D7_1340000	0.679068	-0.138483	0.046	0.054	1	secreted_ookinete_protein_putative	PSOP7	PF3D7-1340000::PSOP7	FALSE	TRUE
PF3D7_1330600	0.67963	0.762704	0.009	0.006	1	elongation_factor_Tu_putative		PF3D7-1330600	FALSE	FALSE
PF3D7_1032300	0.679827	0.0994711	0.011	0.014	1	conserved_protein_unknown_function		PF3D7-1032300	FALSE	FALSE
PF3D7_0405600	0.680294	0.239838	0.016	0.012	1	TMEM33_domaincontaining_protein_putative		PF3D7-0405600	FALSE	FALSE
PF3D7_1425400	0.681494	0.57538	0.013	0.01	1	DEADDEAH_box_helicase_putative		PF3D7-1425400	FALSE	FALSE
PF3D7_0609300	0.681681	0.0208699	0.008	0.01	1	conserved_Plasmodium_protein_unknown_function		PF3D7-0609300	FALSE	FALSE
PF3D7_1018600	0.681748	0.0115643	0.176	0.184	1	tRNA_wybutosinesynthesizing_protein_putative		PF3D7-1018600	FALSE	FALSE
PF3D7_1350700	0.681817	1.2419	0.007	0.005	1	N6adeninespecific_methylase_putative		PF3D7-1350700	FALSE	FALSE
PF3D7_0420600	0.684448	0.844779	0.01	0.007	1	apicomplexan_kinetochore_protein_6_putative	AKIT6	PF3D7-0420600::AKIT6	FALSE	TRUE
PF3D7_0715600	0.685632	0.759714	0.007	0.005	1	GTPbinding_translation_elongation_factor_tu_family_protein_putative		PF3D7-0715600	FALSE	FALSE
PF3D7_1114400	0.686005	1.26189	0.006	0.004	1	RAP_protein_putative		PF3D7-1114400	FALSE	FALSE
PF3D7_0932200	0.686466	0.82464	0.01	0.008	1	profilin	PFN	PF3D7-0932200::PFN	FALSE	TRUE
PF3D7_0616500	0.686643	0.480443	0.011	0.011	1	TRAPlike_protein	TLP	PF3D7-0616500::TLP	FALSE	TRUE
PF3D7_0901800	0.687431	0.830141	0.008	0.006	1	Plasmodium_exported_protein_unknown_function		PF3D7-0901800	FALSE	FALSE
PF3D7_1006900	0.687987	0.419584	0.02	0.017	1	PPPDE_peptidase_putative		PF3D7-1006900	FALSE	FALSE
PF3D7_1218700	0.688589	0.94708	0.007	0.006	1	conserved_Plasmodium_protein_unknown_function		PF3D7-1218700	FALSE	FALSE
PF3D7_1438800	0.688704	0.952461	0.011	0.008	1	male_development_protein_MD1	MD1	PF3D7-1438800::MD1	FALSE	TRUE
PF3D7_0932000	0.689765	-0.169262	0.002	0.004	1	conserved_Plasmodium_protein_unknown_function		PF3D7-0932000	FALSE	FALSE
PF3D7_1147900	0.691599	0.469575	0.028	0.024	1	peroxisome_assembly_protein_22_putative	PEX22	PF3D7-1147900::PEX22	FALSE	TRUE
PF3D7_0303800	0.692437	1.29561	0.007	0.005	1	IBR_domain_protein_putative		PF3D7-0303800	FALSE	FALSE
PF3D7_0404800	0.694866	0.65903	0.017	0.013	1	sporozoitespecific_protein_S10_putative		PF3D7-0404800	FALSE	FALSE
PF3D7_1018400	0.696125	-0.157011	0.015	0.019	1	conserved_Plasmodium_protein_unknown_function		PF3D7-1018400	FALSE	FALSE
PF3D7_1450200	0.700295	-0.313525	0.015	0.019	1	conserved_Plasmodium_protein_unknown_function		PF3D7-1450200	FALSE	FALSE
PF3D7_1457600	0.700865	0.166145	0.052	0.053	1	conserved_Plasmodium_protein_unknown_function		PF3D7-1457600	FALSE	FALSE
PF3D7_1107500	0.701773	0.468278	0.022	0.02	1	prefoldin_putative		PF3D7-1107500	FALSE	FALSE
PF3D7_0706600	0.701897	0.506438	0.009	0.01	1	conserved_Plasmodium_protein_unknown_function		PF3D7-0706600	FALSE	FALSE
PF3D7_0217400	0.702391	-0.367527	0.006	0.008	1	conserved_protein_unknown_function		PF3D7-0217400	FALSE	FALSE
PF3D7_0409500	0.703911	0.623126	0.01	0.007	1	3ketodihydrosphingosine_reductase_putative		PF3D7-0409500	FALSE	FALSE
PF3D7_1357200	0.703955	0.153829	0.034	0.036	1	glutamatetRNA_ligase	GluRS	PF3D7-1357200::GluRS	FALSE	TRUE
PF3D7_1320800	0.704382	0.516585	0.005	0.006	1	dihydrolipoyllysineresidue_succinyltransferase_component_of_2oxoglutarate_dehydrogenase_complex		PF3D7-1320800	FALSE	FALSE
PF3D7_0624300	0.704668	0.641539	0.013	0.01	1	CPWWPC_family_protein		PF3D7-0624300	FALSE	FALSE
PF3D7_0513700	0.704842	0.981861	0.005	0.005	1	secreted_ookinete_protein_putative	PSOP12	PF3D7-0513700::PSOP12	FALSE	TRUE
PF3D7_1313000	0.705346	0.525831	0.006	0.007	1	ubiquitinlike_protein_Nedd8	NEDD8	PF3D7-1313000::NEDD8	FALSE	TRUE
PF3D7_0820000	0.706146	0.0996596	0.323	0.31	1	Snf2related_CBP_activator_putative	SRCAP	PF3D7-0820000::SRCAP	FALSE	TRUE
PF3D7_1245500	0.70661	0.516125	0.004	0.002	1	conserved_Plasmodium_protein_unknown_function		PF3D7-1245500	FALSE	FALSE
PF3D7_1136700	0.707	0.263381	0.01	0.011	1	armadillointeracting_protein_AIP	AIP	PF3D7-1136700::AIP	FALSE	TRUE
PF3D7_0904500	0.708209	-0.0637384	0.007	0.005	1	prefoldin_subunit_4_putative		PF3D7-0904500	FALSE	FALSE
PF3D7_0208900	0.711147	0.576286	0.02	0.016	1	6cysteine_protein_P230p	P230p	PF3D7-0208900::P230p	FALSE	TRUE
PF3D7_1318100	0.714154	-0.151389	0.002	0.001	1	ferredoxin	FD	PF3D7-1318100::FD	FALSE	TRUE
PF3D7_0208000	0.714156	0.621992	0.009	0.008	1	serine_repeat_antigen_1	SERA1	PF3D7-0208000::SERA1	FALSE	TRUE
PF3D7_1029800	0.714381	-0.097923	0.002	0.004	1	heptatricopeptide_repeat_and_RAP_domaincontaining_protein_putative	HPR2	PF3D7-1029800::HPR2	FALSE	TRUE
PF3D7_1330100	0.714425	1.15749	0.005	0.005	1	conserved_Plasmodium_protein_unknown_function		PF3D7-1330100	FALSE	FALSE
PF3D7_1128900	0.714523	0.399544	0.003	0.005	1	conserved_protein_unknown_function		PF3D7-1128900	FALSE	FALSE
PF3D7_0628900	0.715187	0.253506	0.006	0.007	1	RAP_protein_putative		PF3D7-0628900	FALSE	FALSE
PF3D7_0424800	0.716221	0.120051	0.058	0.054	1	Plasmodium_exported_protein_PHISTb_unknown_function		PF3D7-0424800	FALSE	FALSE
PF3D7_0522000	0.71686	0.624986	0.012	0.011	1	conserved_Plasmodium_protein_unknown_function		PF3D7-0522000	FALSE	FALSE
PF3D7_0934400	0.71764	1.1225	0.006	0.004	1	AP2_domain_transcription_factor_putative	ApiAP2	PF3D7-0934400::ApiAP2	FALSE	TRUE
PF3D7_0219500	0.719931	0.708144	0.006	0.004	1	pseudouridine_synthase_putative		PF3D7-0219500	FALSE	FALSE
PF3D7_1406600	0.72007	0.379225	0.015	0.012	1	ATPdependent_Clp_protease_regulatory_subunit_ClpC	ClpC	PF3D7-1406600::ClpC	FALSE	TRUE
PF3D7_1366100	0.720931	0.37926	0.021	0.02	1	DIP13_homolog_putative	DIP13	PF3D7-1366100::DIP13	FALSE	TRUE
PF3D7_1365100	0.722319	0.633771	0.008	0.008	1	ribosomal_protein_S17_mitochondrial	mtRPS17	PF3D7-1365100::mtRPS17	FALSE	TRUE
PF3D7_0212900	0.724784	0.602612	0.006	0.007	1	arginyltRNAprotein_transferase	ATEL1	PF3D7-0212900::ATEL1	FALSE	TRUE
PF3D7_1132500	0.724867	0.83643	0.009	0.007	1	amino_acid_transporter_putative		PF3D7-1132500	FALSE	FALSE
PF3D7_0930700	0.726117	0.672076	0.012	0.011	1	conserved_Plasmodium_protein_unknown_function		PF3D7-0930700	FALSE	FALSE
PF3D7_0508200	0.72622	-0.632903	0.006	0.008	1	ceramide_synthase_CERS1_putative		PF3D7-0508200	FALSE	FALSE
PF3D7_1004600	0.727183	0.725835	0.008	0.007	1	conserved_Plasmodium_membrane_protein_unknown_function		PF3D7-1004600	FALSE	FALSE
PF3D7_1232700	0.727264	-0.463153	0.002	0.004	1	Nd9_protein	ND9	PF3D7-1232700::ND9	FALSE	TRUE
PF3D7_1112600	0.727393	-1.28195	0.002	0.004	1	ATPase_putative		PF3D7-1112600	FALSE	FALSE
PF3D7_1006000	0.72777	-0.495378	0.01	0.012	1	IMP1like_protein_putative	IMP4	PF3D7-1006000::IMP4	FALSE	TRUE
PF3D7_1419200	0.729138	0.376595	0.023	0.019	1	thioredoxinlike_protein_putative	ATrx1	PF3D7-1419200::ATrx1	FALSE	TRUE
PF3D7_1354900	0.729464	0.212411	0.054	0.05	1	conserved_Plasmodium_protein_unknown_function		PF3D7-1354900	FALSE	FALSE
PF3D7_1243400	0.730236	0.067679	0.007	0.008	1	conserved_Plasmodium_protein_unknown_function		PF3D7-1243400	FALSE	FALSE
PF3D7_0924200	0.730256	0.667307	0.014	0.012	1	heptatricopeptide_repeatcontaining_protein_putative		PF3D7-0924200	FALSE	FALSE
PF3D7_1036800	0.731242	0.371126	0.006	0.007	1	acetylCoA_transporter_1_putative	AT1	PF3D7-1036800::AT1	FALSE	TRUE
PF3D7_1359200	0.731697	0.602457	0.014	0.011	1	high_mobility_group_protein_B4_putative	HMGB4	PF3D7-1359200::HMGB4	FALSE	TRUE
PF3D7_1445300	0.731779	-0.10988	0.026	0.029	1	ribosomal_protein_S29_mitochondrial_putative		PF3D7-1445300	FALSE	FALSE
PF3D7_1432200	0.732719	0.431107	0.015	0.013	1	conserved_Plasmodium_protein_unknown_function		PF3D7-1432200	FALSE	FALSE
PF3D7_1360300	0.732757	0.693629	0.007	0.006	1	conserved_Plasmodium_protein_unknown_function		PF3D7-1360300	FALSE	FALSE
PF3D7_1449200	0.733037	-0.227308	0.003	0.005	1	conserved_Plasmodium_protein_unknown_function		PF3D7-1449200	FALSE	FALSE
PF3D7_1471300	0.733311	0.179855	0.004	0.006	1	RAP_protein_putative		PF3D7-1471300	FALSE	FALSE
PF3D7_1128600	0.733349	1.2553	0.003	0.002	1	CCR4NOT_transcription_complex_subunit_2_putative	NOT2	PF3D7-1128600::NOT2	FALSE	TRUE
PF3D7_1208500	0.735237	0.709516	0.01	0.01	1	conserved_Plasmodium_protein_unknown_function		PF3D7-1208500	FALSE	FALSE
PF3D7_0317200	0.735453	0.0960973	0.023	0.023	1	cdc2related_protein_kinase_4	CRK4	PF3D7-0317200::CRK4	FALSE	TRUE
PF3D7_1119500	0.735723	0.392009	0.025	0.02	1	AP4_complex_subunit_mu_putative		PF3D7-1119500	FALSE	FALSE
PF3D7_1465100	0.736631	0.325949	0.013	0.013	1	conserved_oligomeric_Golgi_complex_subunit_6_putative	COG6	PF3D7-1465100::COG6	FALSE	TRUE
PF3D7_0728800	0.737203	0.428896	0.01	0.01	1	conserved_Plasmodium_protein_unknown_function		PF3D7-0728800	FALSE	FALSE
PF3D7_1337700	0.737956	-0.0162762	0.008	0.011	1	phosphoinositidebinding_protein_PH2	PH2	PF3D7-1337700::PH2	FALSE	TRUE
PF3D7_0313600	0.73812	0.156881	0.008	0.01	1	conserved_Plasmodium_protein_unknown_function		PF3D7-0313600	FALSE	FALSE
PF3D7_1138400	0.738141	0.322415	0.054	0.048	1	guanylyl_cyclase_alpha	GCalpha	PF3D7-1138400::GCalpha	FALSE	TRUE
PF3D7_1020600	0.73827	0.203314	0.019	0.017	1	conserved_Plasmodium_membrane_protein_unknown_function		PF3D7-1020600	FALSE	FALSE
PF3D7_1455000	0.73851	-0.837081	0.006	0.008	1	protein_phosphatase_PPM3_putative	PPM3	PF3D7-1455000::PPM3	FALSE	TRUE
PF3D7_1143900	0.738966	0.471182	0.023	0.02	1	ATPdependent_SNADPHhydrate_dehydratase_putative		PF3D7-1143900	FALSE	FALSE
PF3D7_1315300	0.739796	-0.382537	0.003	0.005	1	conserved_protein_unknown_function		PF3D7-1315300	FALSE	FALSE
PF3D7_1370900	0.740064	0.504851	0.021	0.02	1	noncoding_RNA		PF3D7-1370900	FALSE	FALSE
PF3D7_0904400	0.740123	0.553449	0.002	0.004	1	signal_peptidase_complex_subunit_3_putative	SPC3	PF3D7-0904400::SPC3	FALSE	TRUE
PF3D7_1013800	0.741208	0.841935	0.008	0.006	1	conserved_Plasmodium_protein_unknown_function		PF3D7-1013800	FALSE	FALSE
PF3D7_0320800	0.742935	0.265006	0.009	0.011	1	ATPdependent_RNA_helicase_DDX6	DOZI	PF3D7-0320800::DOZI	FALSE	TRUE
PF3D7_0805100	0.743078	0.879521	0.009	0.007	1	conserved_protein_unknown_function		PF3D7-0805100	FALSE	FALSE
PF3D7_0715800	0.744276	-0.438263	0.009	0.012	1	drugmetabolite_transporter_DMT1_putative	DMT1	PF3D7-0715800::DMT1	FALSE	TRUE
PF3D7_1141800	0.744809	0.515345	0.004	0.005	1	EELM2_domaincontaining_protein_putative		PF3D7-1141800	FALSE	FALSE
PF3D7_1203000	0.745274	0.181817	0.07	0.064	1	origin_recognition_complex_subunit_1	ORC1	PF3D7-1203000::ORC1	FALSE	TRUE
PF3D7_1246800	0.74539	0.405618	0.013	0.01	1	signal_recognition_particle_receptor_subunit_beta_putative	SRPRB	PF3D7-1246800::SRPRB	FALSE	TRUE
PF3D7_1433900	0.745824	0.327303	0.012	0.013	1	protein_kinase_putative		PF3D7-1433900	FALSE	FALSE
PF3D7_1023300	0.746142	-2.30974	0.001	0.002	1	conserved_protein_unknown_function		PF3D7-1023300	FALSE	FALSE
PF3D7_1355600	0.746691	0.563375	0.013	0.012	1	PhIL1_interacting_protein_PIP1	PIP1	PF3D7-1355600::PIP1	FALSE	TRUE
PF3D7_0935400	0.74748	1.09115	0.008	0.006	1	gametocyte_development_protein_1	GDV1	PF3D7-0935400::GDV1	FALSE	TRUE
PF3D7_0510200	0.748024	0.292173	0.05	0.047	1	peptidylprolyl_cistrans_isomerase	CYP87	PF3D7-0510200::CYP87	FALSE	TRUE
PF3D7_0513500	0.748839	0.180848	0.027	0.029	1	mitochondrial_import_inner_membrane_translocase_subunit_TIM16_putative	PAM16	PF3D7-0513500::PAM16	FALSE	TRUE
PF3D7_0522900	0.749882	-0.0164616	0.032	0.028	1	zinc_finger_protein_putative		PF3D7-0522900	FALSE	FALSE
PF3D7_0105500	0.751107	-0.277502	0.003	0.005	1	conserved_protein_unknown_function		PF3D7-0105500	FALSE	FALSE
PF3D7_1344500	0.751433	-0.346245	0.003	0.005	1	U6_snRNA_phosphodiesterase_putative	USB1	PF3D7-1344500::USB1	FALSE	TRUE
PF3D7_0910900	0.751456	1.70241	0.002	0.002	1	DNA_primase_large_subunit_putative		PF3D7-0910900	FALSE	FALSE
PF3D7_1338600	0.751581	-0.0950122	0.011	0.013	1	conserved_protein_unknown_function		PF3D7-1338600	FALSE	FALSE
PF3D7_0217900	0.7516	-0.763162	0.005	0.007	1	thioesterasethiol_ester_dehydraseisomerase_putative		PF3D7-0217900	FALSE	FALSE
PF3D7_0409000	0.751845	0.602346	0.011	0.011	1	conserved_Plasmodium_protein_unknown_function		PF3D7-0409000	FALSE	FALSE
PF3D7_1430200	0.753678	0.889901	0.006	0.006	1	plasmepsin_IX	PMIX	PF3D7-1430200::PMIX	FALSE	TRUE
PF3D7_0823500	0.754669	-0.414091	0.016	0.019	1	inner_membrane_complex_protein_1i_putative	IMC1i	PF3D7-0823500::IMC1i	FALSE	TRUE
PF3D7_1368700	0.754956	0.0507613	0.009	0.011	1	mitochondrial_carrier_protein_putative		PF3D7-1368700	FALSE	FALSE
PF3D7_0622000	0.755848	-0.263661	0.004	0.006	1	conserved_Plasmodium_protein_unknown_function		PF3D7-0622000	FALSE	FALSE
PF3D7_0811900	0.755998	-0.123541	0.011	0.01	1	RNAbinding_protein_putative		PF3D7-0811900	FALSE	FALSE
PF3D7_0603500	0.757075	0.0722695	0.003	0.005	1	cationH_antiporter	CAX	PF3D7-0603500::CAX	FALSE	TRUE
PF3D7_1314300	0.758405	0.601337	0.009	0.008	1	MACRO_domaincontaining_protein_putative		PF3D7-1314300	FALSE	FALSE
PF3D7_0407600	0.758961	-0.00814956	0.008	0.011	1	conserved_Plasmodium_protein_unknown_function		PF3D7-0407600	FALSE	FALSE
PF3D7_0109950	0.758962	1.16297	0.003	0.004	1	respiratory_chain_complex_2_associated_protein_3	C2AP3	PF3D7-0109950::C2AP3	FALSE	TRUE
PF3D7_0518000	0.759139	0.112442	0.045	0.044	1	NOSIP_domaincontaining_protein_putative		PF3D7-0518000	FALSE	FALSE
PF3D7_0203400	0.759579	1.7554	0.002	0.001	1	conserved_protein_unknown_function		PF3D7-0203400	FALSE	FALSE
PF3D7_1343900	0.760091	-0.0109089	0.053	0.059	1	U4U6_small_nuclear_ribonucleoprotein_PRP4_putative	PRPF4	PF3D7-1343900::PRPF4	FALSE	TRUE
PF3D7_0525600	0.760112	1.66063	0.002	0.001	1	RNA_methyltransferase_putative		PF3D7-0525600	FALSE	FALSE
PF3D7_1453500	0.760191	0.534111	0.018	0.017	1	NADP_transhydrogenase_putative	NTH	PF3D7-1453500::NTH	FALSE	TRUE
PF3D7_0624200	0.760371	-0.332335	0.007	0.01	1	SURP_domaincontaining_protein_putative		PF3D7-0624200	FALSE	FALSE
PF3D7_0932100	0.760518	-0.290232	0.022	0.023	1	protein_MAM3_putative		PF3D7-0932100	FALSE	FALSE
PF3D7_0319100	0.760845	-0.0987904	0.01	0.013	1	E3_ubiquitinprotein_ligase_RBX1	RBX1	PF3D7-0319100::RBX1	FALSE	TRUE
PF3D7_1405600	0.760936	-0.301881	0.004	0.006	1	ribonucleosidediphosphate_reductase_small_chain_putative	RNR	PF3D7-1405600::RNR	FALSE	TRUE
PF3D7_0625200	0.76124	-0.321792	0.004	0.006	1	conserved_Plasmodium_protein_unknown_function		PF3D7-0625200	FALSE	FALSE
PF3D7_1361900	0.762013	0.297357	0.008	0.01	1	proliferating_cell_nuclear_antigen_1	PCNA1	PF3D7-1361900::PCNA1	FALSE	TRUE
PF3D7_0630400	0.762121	1.04682	0.003	0.004	1	conserved_Plasmodium_protein_unknown_function		PF3D7-0630400	FALSE	FALSE
PF3D7_1251300	0.762214	-0.84497	0.003	0.005	1	thymidylate_kinase	TMK	PF3D7-1251300::TMK	FALSE	TRUE
PF3D7_1015000	0.7624	0.189758	0.003	0.005	1	FAD_synthetase_putative		PF3D7-1015000	FALSE	FALSE
PF3D7_1112300	0.762518	-0.864365	0.003	0.005	1	conserved_Plasmodium_protein_unknown_function		PF3D7-1112300	FALSE	FALSE
PF3D7_1322000	0.763773	0.267041	0.013	0.014	1	nucleosidediphosphatase_putative		PF3D7-1322000	FALSE	FALSE
PF3D7_1320200	0.763856	0.479235	0.015	0.013	1	TBC_domain_protein_putative		PF3D7-1320200	FALSE	FALSE
PF3D7_1345000	0.764389	0.498546	0.019	0.016	1	RING_zinc_finger_protein_putative		PF3D7-1345000	FALSE	FALSE
PF3D7_1121900	0.764894	1.29732	0.004	0.002	1	3phosphoinositidedependent_protein_kinase_1	PDK1	PF3D7-1121900::PDK1	FALSE	TRUE
PF3D7_1422500	0.765215	-0.614392	0.005	0.007	1	ERADassociated_E3_ubiquitinprotein_ligase_HRD1	HRD1	PF3D7-1422500::HRD1	FALSE	TRUE
PF3D7_0805400	0.765316	0.117271	0.036	0.041	1	Nacetyltransferase_GNAT_family_putative		PF3D7-0805400	FALSE	FALSE
PF3D7_1334800	0.765336	0.714318	0.008	0.006	1	MSP7like_protein	MSRP2	PF3D7-1334800::MSRP2	FALSE	TRUE
PF3D7_0705400	0.765538	0.192148	0.022	0.023	1	DNA_replication_licensing_factor_MCM7	MCM7	PF3D7-0705400::MCM7	FALSE	TRUE
PF3D7_0504900	0.766433	-0.614767	0.004	0.006	1	transmembrane_protein_TMEM222_putative		PF3D7-0504900	FALSE	FALSE
PF3D7_0212700	0.766886	0.262032	0.008	0.006	1	SRR1like_protein		PF3D7-0212700	FALSE	FALSE
PF3D7_0419400	0.767053	-0.464322	0.01	0.013	1	conserved_Plasmodium_protein_unknown_function		PF3D7-0419400	FALSE	FALSE
PF3D7_0925300	0.767352	0.388852	0.011	0.008	1	prolinetRNA_ligase_putative	aPRS	PF3D7-0925300::aPRS	FALSE	TRUE
PF3D7_0619100	0.767441	0.605859	0.012	0.01	1	conserved_Plasmodium_protein_unknown_function		PF3D7-0619100	FALSE	FALSE
PF3D7_1438700	0.768211	-0.13588	0.009	0.012	1	DNA_primase_small_subunit		PF3D7-1438700	FALSE	FALSE
PF3D7_1304000	0.768357	-0.445163	0.009	0.012	1	condensin_complex_subunit_2_putative	CAPH	PF3D7-1304000::CAPH	FALSE	TRUE
PF3D7_1464100	0.768505	0.696617	0.008	0.007	1	conserved_Plasmodium_protein_unknown_function		PF3D7-1464100	FALSE	FALSE
PF3D7_1021000	0.76959	-0.838938	0.004	0.006	1	conserved_protein_unknown_function		PF3D7-1021000	FALSE	FALSE
PF3D7_1145300	0.770105	-0.452048	0.005	0.007	1	cysteinerich_PDZbinding_protein_putative	CRIPT	PF3D7-1145300::CRIPT	FALSE	TRUE
PF3D7_1317700	0.770949	0.261813	0.041	0.038	1	conserved_Plasmodium_protein_unknown_function		PF3D7-1317700	FALSE	FALSE
PF3D7_1130500	0.771046	0.0952332	0.013	0.014	1	conserved_oligomeric_Golgi_complex_subunit_2_putative	COG2	PF3D7-1130500::COG2	FALSE	TRUE
PF3D7_0815500	0.771148	0.390657	0.015	0.014	1	conserved_Plasmodium_protein_unknown_function		PF3D7-0815500	FALSE	FALSE
PF3D7_0828700	0.771213	0.4445	0.008	0.008	1	coiledcoil_domaincontaining_protein_39_putative		PF3D7-0828700	FALSE	FALSE
PF3D7_0210700	0.772554	1.68764	0.002	0.002	1	syntaxin_QaSNARE_family	SYN17	PF3D7-0210700::SYN17	FALSE	TRUE
PF3D7_0609600	0.773074	1.26059	0.004	0.004	1	conserved_Plasmodium_protein_unknown_function		PF3D7-0609600	FALSE	FALSE
PF3D7_0217700	0.773182	0.0112628	0.045	0.048	1	E2Fassociated_phosphoprotein_putative		PF3D7-0217700	FALSE	FALSE
PF3D7_1460500	0.773667	-0.0412253	0.038	0.043	1	conserved_Plasmodium_protein_unknown_function		PF3D7-1460500	FALSE	FALSE
PF3D7_1112400	0.776041	0.554413	0.002	0.001	1	nucleic_acid_binding_protein_putative		PF3D7-1112400	FALSE	FALSE
PF3D7_0211900	0.776126	-0.480909	0.007	0.007	1	pseudouridine_synthase_putative		PF3D7-0211900	FALSE	FALSE
PF3D7_1036700	0.777417	0.267251	0.007	0.005	1	phosducinlike_protein_2_putative	PhLP2	PF3D7-1036700::PhLP2	FALSE	TRUE
PF3D7_1434100	0.778937	-0.0773682	0.015	0.013	1	queuine_tRNAribosyltransferase_putative		PF3D7-1434100	FALSE	FALSE
PF3D7_0926000	0.77911	0.462412	0.034	0.031	1	protein_kinase_putative		PF3D7-0926000	FALSE	FALSE
PF3D7_0208500	0.780283	0.750502	0.002	0.001	1	acyl_carrier_protein	ACP	PF3D7-0208500::ACP	FALSE	TRUE
PF3D7_1236800	0.780522	0.930134	0.006	0.005	1	proteinSisoprenylcysteine_Omethyltransferase	ICMT	PF3D7-1236800::ICMT	FALSE	TRUE
PF3D7_0603100	0.781242	0.275002	0.003	0.005	1	RNAbinding_protein_putative		PF3D7-0603100	FALSE	FALSE
PF3D7_1472800	0.781287	0.716307	0.004	0.005	1	HSP20like_chaperone_putative		PF3D7-1472800	FALSE	FALSE
PF3D7_0607300	0.781426	0.399511	0.004	0.002	1	uroporphyrinogen_III_decarboxylase	UROD	PF3D7-0607300::UROD	FALSE	TRUE
PF3D7_1474900	0.782382	1.16212	0.002	0.001	1	trailer_hitch_homolog_putative	CITH	PF3D7-1474900::CITH	FALSE	TRUE
PF3D7_1467400	0.782858	0.37312	0.016	0.014	1	50S_ribosomal_protein_L22_apicoplast_putative	RPL22	PF3D7-1467400::RPL22	FALSE	TRUE
PF3D7_0905400	0.783816	-0.025814	0.023	0.02	1	high_molecular_weight_rhoptry_protein_3	RhopH3	PF3D7-0905400::RhopH3	FALSE	TRUE
PF3D7_1226600	0.784088	2.2422	0.002	0.001	1	proliferating_cell_nuclear_antigen_2	PCNA2	PF3D7-1226600::PCNA2	FALSE	TRUE
PF3D7_0311100	0.784206	0.14672	0.105	0.1	1	premRNA_splicing_factor_putative		PF3D7-0311100	FALSE	FALSE
PF3D7_0933200	0.78465	0.361507	0.004	0.002	1	calcyclinbinding_protein_putative		PF3D7-0933200	FALSE	FALSE
PF3D7_1454000	0.785372	0.0971956	0.05	0.049	1	RNAbinding_protein_putative		PF3D7-1454000	FALSE	FALSE
PF3D7_0605200	0.785521	0.445584	0.001	0.002	1	acylphosphatase_putative		PF3D7-0605200	FALSE	FALSE
PF3D7_0420200	0.785863	0.324088	0.019	0.016	1	holoacylcarrierprotein_synthase_putative	ACPS	PF3D7-0420200::ACPS	FALSE	TRUE
PF3D7_0317400	0.786521	0.539167	0.006	0.007	1	DNA_replication_complex_GINS_protein_putative		PF3D7-0317400	FALSE	FALSE
PF3D7_1242900	0.787565	0.975774	0.005	0.004	1	mitochondrial_import_inner_membrane_translocase_subunit_TIM13_putative	TIM13	PF3D7-1242900::TIM13	FALSE	TRUE
PF3D7_0203900	0.788376	0.655347	0.006	0.006	1	53_exonuclease_putative		PF3D7-0203900	FALSE	FALSE
PF3D7_0107700	0.788609	0.290751	0.005	0.006	1	dolichyldiphosphooligosaccharideprotein_glycosyltransferase_subunit_OST3OST6_putative		PF3D7-0107700	FALSE	FALSE
PF3D7_1012500	0.78897	0.265498	0.043	0.042	1	phosphoglucomutase_putative		PF3D7-1012500	FALSE	FALSE
PF3D7_1112200	0.789244	1.0908	0.004	0.002	1	ubiquinone_biosynthesis_protein_COQ4_putative	COQ4	PF3D7-1112200::COQ4	FALSE	TRUE
PF3D7_0829400	0.789794	0.0953681	0.006	0.007	1	prolyl_4hydroxylase_subunit_alpha_putative		PF3D7-0829400	FALSE	FALSE
PF3D7_1426900	0.790814	1.27505	0.005	0.004	1	cytochrome_bc1_complex_subunit_6_putative	QCR6	PF3D7-1426900::QCR6	FALSE	TRUE
PF3D7_1313500	0.792582	0.620362	0.011	0.01	1	TMEM238_domaincontaining_protein_putative		PF3D7-1313500	FALSE	FALSE
PF3D7_1468600	0.792961	0.69323	0.008	0.007	1	aminophospholipid_transporter_putative		PF3D7-1468600	FALSE	FALSE
PF3D7_1004700	0.793021	0.649786	0.001	0.002	1	conserved_protein_unknown_function		PF3D7-1004700	FALSE	FALSE
PF3D7_1231300	0.793839	0.549344	0.009	0.007	1	conserved_Plasmodium_protein_unknown_function		PF3D7-1231300	FALSE	FALSE
PF3D7_1472700	0.79423	0.675536	0.006	0.006	1	DNAdirected_RNA_polymerase_alpha_subunit_putative		PF3D7-1472700	FALSE	FALSE
PF3D7_0523200	0.795053	0.271769	0.033	0.029	1	heptatricopeptide_repeatcontaining_protein_putative		PF3D7-0523200	FALSE	FALSE
PF3D7_1132800	0.795197	0.293109	0.014	0.012	1	aquaglyceroporin	AQP	PF3D7-1132800::AQP	FALSE	TRUE
PF3D7_0815000	0.795706	0.332537	0.008	0.008	1	selenoprotein_3	SEL3	PF3D7-0815000::SEL3	FALSE	TRUE
PF3D7_0902800	0.796729	0.352164	0.011	0.011	1	serine_repeat_antigen_9	SERA9	PF3D7-0902800::SERA9	FALSE	TRUE
PF3D7_1125700	0.798246	0.81218	0.005	0.004	1	kelch_domaincontaining_protein_putative		PF3D7-1125700	FALSE	FALSE
PF3D7_0815900	0.798412	-0.114578	0.008	0.006	1	dihydrolipoyl_dehydrogenase_apicoplast	aLipDH	PF3D7-0815900::aLipDH	FALSE	TRUE
PF3D7_1137100	0.799375	0.0870337	0.039	0.043	1	ribosomal_protein_S9_mitochondrial_putative		PF3D7-1137100	FALSE	FALSE
PF3D7_1330000	0.799681	0.475878	0.02	0.017	1	PITH_domaincontaining_protein_putative		PF3D7-1330000	FALSE	FALSE
PF3D7_1138900	0.799848	1.43706	0.003	0.002	1	noncoding_RNA		PF3D7-1138900	FALSE	FALSE
PF3D7_0417500	0.801861	0.568006	0.007	0.005	1	memolike_protein		PF3D7-0417500	FALSE	FALSE
PF3D7_0510000	0.801965	0.705488	0.011	0.01	1	conserved_Plasmodium_protein_unknown_function		PF3D7-0510000	FALSE	FALSE
PF3D7_0211200	0.802071	-0.82112	0.002	0.001	1	rasrelated_protein_Rab5A	RAB5a	PF3D7-0211200::RAB5a	FALSE	TRUE
PF3D7_0608400	0.802074	0.545561	0.004	0.002	1	respiratory_chain_complex_4_associated_protein_4	C4AP4	PF3D7-0608400::C4AP4	FALSE	TRUE
PF3D7_0111300	0.804331	0.773514	0.007	0.006	1	Ploop_containing_nucleoside_triphosphate_hydrolase_putative		PF3D7-0111300	FALSE	FALSE
PF3D7_1457800	0.804351	0.832329	0.005	0.004	1	conserved_Plasmodium_protein_unknown_function		PF3D7-1457800	FALSE	FALSE
PF3D7_0307600	0.805493	0.844481	0.007	0.006	1	conserved_Plasmodium_protein_unknown_function		PF3D7-0307600	FALSE	FALSE
PF3D7_1348800	0.805521	0.855831	0.006	0.005	1	E1E2_ATPase_putative		PF3D7-1348800	FALSE	FALSE
PF3D7_1472900	0.806657	0.484266	0.013	0.011	1	dihydroorotase_putative		PF3D7-1472900	FALSE	FALSE
PF3D7_0406700	0.806889	0.733965	0.005	0.005	1	KLRAQ_domaincontaining_protein_putative		PF3D7-0406700	FALSE	FALSE
PF3D7_0921100	0.806979	-0.0831244	0.005	0.007	1	conserved_Plasmodium_protein_unknown_function		PF3D7-0921100	FALSE	FALSE
PF3D7_1440900	0.808084	0.649238	0.005	0.004	1	conserved_Plasmodium_protein_unknown_function		PF3D7-1440900	FALSE	FALSE
PF3D7_0315700	0.808223	0.820063	0.008	0.006	1	STONES_protein_putative		PF3D7-0315700	FALSE	FALSE
PF3D7_1023200	0.809683	0.0993067	0.052	0.055	1	orotidine_5phosphate_decarboxylase	OMPDC	PF3D7-1023200::OMPDC	FALSE	TRUE
PF3D7_1334500	0.809925	-0.195857	0.01	0.013	1	MSP7like_protein	MSRP6	PF3D7-1334500::MSRP6	FALSE	TRUE
PF3D7_0308700	0.81016	0.195386	0.013	0.012	1	conserved_protein_unknown_function		PF3D7-0308700	FALSE	FALSE
PF3D7_1328900	0.810446	0.150674	0.032	0.028	1	PUB_domaincontaining_protein_putative		PF3D7-1328900	FALSE	FALSE
PF3D7_1234700	0.811273	0.342349	0.02	0.018	1	upregulated_in_late_gametocytes_ULG8	ULG8	PF3D7-1234700::ULG8	FALSE	TRUE
PF3D7_1038900	0.812188	0.724025	0.011	0.01	1	esterase_putative		PF3D7-1038900	FALSE	FALSE
PF3D7_1108300	0.81248	0.216582	0.006	0.005	1	pterin4acarbinolamine_dehydratase	PCD	PF3D7-1108300::PCD	FALSE	TRUE
PF3D7_1124600	0.812738	0.604823	0.012	0.01	1	ethanolamine_kinase	EK	PF3D7-1124600::EK	FALSE	TRUE
PF3D7_0525800	0.814196	0.401359	0.012	0.01	1	inner_membrane_complex_protein_1g	IMC1g	PF3D7-0525800::IMC1g	FALSE	TRUE
PF3D7_1020200	0.816932	0.758158	0.005	0.005	1	conserved_Plasmodium_protein_unknown_function		PF3D7-1020200	FALSE	FALSE
PF3D7_0623200	0.817968	-0.193068	0.039	0.043	1	ferredoxinNADP_reductase	FNR	PF3D7-0623200::FNR	FALSE	TRUE
PF3D7_0103000	0.818207	0.240069	0.002	0.004	1	vacuolar_protein_sortingassociated_protein_VTA1_putative		PF3D7-0103000	FALSE	FALSE
PF3D7_1310100	0.818821	0.103823	0.01	0.012	1	conserved_Plasmodium_protein_unknown_function		PF3D7-1310100	FALSE	FALSE
PF3D7_1476900	0.820848	1.98589	0.002	0.001	1	Plasmodium_exported_protein_unknown_function_pseudogene		PF3D7-1476900	FALSE	FALSE
PF3D7_0102800	0.820943	0.465428	0.004	0.005	1	seipin_domaincontaining_protein_putative		PF3D7-0102800	FALSE	FALSE
PF3D7_0222600	0.821208	0.360048	0.015	0.013	1	rifin	RIF	PF3D7-0222600::RIF	TRUE	TRUE
PF3D7_0913600	0.82212	0.539433	0.012	0.01	1	conserved_Plasmodium_protein_unknown_function		PF3D7-0913600	FALSE	FALSE
PF3D7_1024600	0.823512	0.0962061	0.006	0.007	1	RAP_protein_putative		PF3D7-1024600	FALSE	FALSE
PF3D7_0320100	0.823796	-0.252228	0.022	0.025	1	protein_transport_protein_SEC22	SEC22	PF3D7-0320100::SEC22	FALSE	TRUE
PF3D7_1246900	0.825327	-1.22555	0.002	0.004	1	RACbeta_serinethreonine_protein_kinase	PKB	PF3D7-1246900::PKB	FALSE	TRUE
PF3D7_1325500	0.827461	1.16736	0.003	0.002	1	PUA_domaincontaining_protein		PF3D7-1325500	FALSE	FALSE
PF3D7_0526000	0.827688	0.066143	0.007	0.006	1	RAP_protein_putative		PF3D7-0526000	FALSE	FALSE
PF3D7_0616200	0.827955	0.70334	0.013	0.011	1	kinetochore_protein_NDC80	NDC80	PF3D7-0616200::NDC80	FALSE	TRUE
PF3D7_0628000	0.828173	0.453155	0.011	0.008	1	6pyruvoyltetrahydropterin_synthase	PTPS	PF3D7-0628000::PTPS	FALSE	TRUE
PF3D7_1411400	0.828903	-0.0376159	0.017	0.017	1	plastid_replicationrepair_enzyme	PREX	PF3D7-1411400::PREX	FALSE	TRUE
PF3D7_0913500	0.829034	2.0365	0.002	0.001	1	protein_AMR4	AMR4	PF3D7-0913500::AMR4	FALSE	TRUE
PF3D7_0932500	0.830113	0.132583	0.006	0.005	1	palmitoyltransferase_DHHC6_putative	DHHC6	PF3D7-0932500::DHHC6	FALSE	TRUE
PF3D7_1011900	0.830363	0.540792	0.015	0.013	1	heme_oxygenase	HO	PF3D7-1011900::HO	FALSE	TRUE
PF3D7_1343100	0.831272	0.423435	0.014	0.012	1	conserved_Plasmodium_protein_unknown_function		PF3D7-1343100	FALSE	FALSE
PF3D7_0213400	0.83305	0.232402	0.008	0.008	1	protein_kinase_7	PK7	PF3D7-0213400::PK7	FALSE	TRUE
PF3D7_1474200	0.833167	0.23986	0.023	0.022	1	conserved_Plasmodium_membrane_protein_unknown_function		PF3D7-1474200	FALSE	FALSE
PF3D7_0212600	0.834021	0.711992	0.002	0.002	1	secreted_protein_with_altered_thrombospondin_repeat_domain	SPATR	PF3D7-0212600::SPATR	FALSE	TRUE
PF3D7_0920000	0.835294	1.06803	0.004	0.004	1	elongation_of_fatty_acids_protein_putative	ELO3	PF3D7-0920000::ELO3	FALSE	TRUE
PF3D7_1243500	0.835914	-0.18123	0.005	0.007	1	vacuolarsorting_protein_SNF7_putative	SNF7	PF3D7-1243500::SNF7	FALSE	TRUE
PF3D7_0415300	0.836201	-0.0695316	0.25	0.259	1	cdc2related_protein_kinase_3	CRK3	PF3D7-0415300::CRK3	FALSE	TRUE
PF3D7_0821500	0.836584	0.0965984	0.057	0.058	1	ribosomal_RNA_small_subunit_methyltransferase_NEP1_putative	NEP1	PF3D7-0821500::NEP1	FALSE	TRUE
PF3D7_1232000	0.837352	0.0479027	0.003	0.005	1	phenylalaninetRNA_ligase	aFRS	PF3D7-1232000::aFRS	FALSE	TRUE
PF3D7_1426300	0.837372	0.0999774	0.012	0.013	1	dynein_intermediate_chain_putative		PF3D7-1426300	FALSE	FALSE
PF3D7_0705900	0.837893	0.384989	0.013	0.012	1	ATP_synthase_subunit_C_putative		PF3D7-0705900	FALSE	FALSE
PF3D7_0719400	0.837922	0.131853	0.027	0.023	1	conserved_Plasmodium_protein_unknown_function		PF3D7-0719400	FALSE	FALSE
PF3D7_1143000	0.838925	1.00041	0.003	0.002	1	alphabeta_hydrolase_putative		PF3D7-1143000	FALSE	FALSE
PF3D7_1210100	0.841416	0.149223	0.006	0.007	1	syntaxin_QaSNARE_family	SYN2	PF3D7-1210100::SYN2	FALSE	TRUE
PF3D7_1217400	0.84275	0.0762573	0.104	0.104	1	conserved_protein_unknown_function		PF3D7-1217400	FALSE	FALSE
PF3D7_0312100	0.843545	0.287364	0.013	0.011	1	E3_ubiquitinprotein_ligase		PF3D7-0312100	FALSE	FALSE
PF3D7_1443700	0.846182	-0.885477	0.003	0.005	1	dephosphoCoA_kinase	DPCK	PF3D7-1443700::DPCK	FALSE	TRUE
PF3D7_1407000	0.846287	-2.21091	0.007	0.008	1	LCCL_domaincontaining_protein	CCp3	PF3D7-1407000::CCp3	FALSE	TRUE
PF3D7_1440600	0.847364	-0.561512	0.004	0.004	1	protein_SOC3_putative	SOC3	PF3D7-1440600::SOC3	FALSE	TRUE
PF3D7_0705300	0.847559	0.435186	0.013	0.011	1	origin_recognition_complex_subunit_2	ORC2	PF3D7-0705300::ORC2	FALSE	TRUE
PF3D7_1430100	0.847667	0.627464	0.003	0.004	1	serinethreonine_protein_phosphatase_2A_activator	PTPA	PF3D7-1430100::PTPA	FALSE	TRUE
PF3D7_0301900	0.848412	-0.304497	0.007	0.006	1	conserved_protein_unknown_function		PF3D7-0301900	FALSE	FALSE
PF3D7_0418500	0.849052	0.328593	0.008	0.006	1	trafficking_protein_particle_complex_subunit_3_putative	BET3	PF3D7-0418500::BET3	FALSE	TRUE
PF3D7_0727300	0.849338	-0.121707	0.029	0.032	1	DNA_cytosine5methyltransferase	DNMT	PF3D7-0727300::DNMT	FALSE	TRUE
PF3D7_0611200	0.84988	-1.21024	0.001	0.002	1	AP2_domain_transcription_factor_AP2EXP2	AP2EXP2	PF3D7-0611200::AP2EXP2	FALSE	TRUE
PF3D7_1346700	0.850462	-0.0817073	0.002	0.004	1	6cysteine_protein_P4845	P4845	PF3D7-1346700::P4845	FALSE	TRUE
PF3D7_1452400	0.850874	0.0929361	0.109	0.112	1	conserved_Plasmodium_protein_unknown_function		PF3D7-1452400	FALSE	FALSE
PF3D7_0408500	0.851288	0.790311	0.007	0.006	1	flap_endonuclease_1	FEN1	PF3D7-0408500::FEN1	FALSE	TRUE
PF3D7_1345900	0.851922	-0.13792	0.008	0.01	1	kinetochore_protein_SPC25_putative	SPC25	PF3D7-1345900::SPC25	FALSE	TRUE
PF3D7_1343500	0.852774	-0.0909148	0.009	0.011	1	conserved_protein_unknown_function		PF3D7-1343500	FALSE	FALSE
PF3D7_1224200	0.853335	-0.736808	0.003	0.002	1	BRO1_domaincontaining_protein_putative		PF3D7-1224200	FALSE	FALSE
PF3D7_0112000	0.853448	0.260321	0.038	0.035	1	TatDlike_deoxyribonuclease	TatD	PF3D7-0112000::TatD	FALSE	TRUE
PF3D7_1144500	0.854837	0.396769	0.017	0.016	1	SUMOactivating_enzyme_subunit_1	AOS1	PF3D7-1144500::AOS1	FALSE	TRUE
PF3D7_1414000	0.856809	0.0932271	0.015	0.017	1	26S_proteasome_regulatory_subunit_RPN13_putative	RPN13	PF3D7-1414000::RPN13	FALSE	TRUE
PF3D7_1223800	0.857168	0.293262	0.028	0.026	1	citrateoxoglutarate_carrier_protein_putative	YHM2	PF3D7-1223800::YHM2	FALSE	TRUE
PF3D7_1133200	0.857857	0.232147	0.023	0.023	1	conserved_Plasmodium_protein_unknown_function		PF3D7-1133200	FALSE	FALSE
PF3D7_1431800	0.858761	0.194137	0.009	0.007	1	apyrase_putative	ENTPDase	PF3D7-1431800::ENTPDase	FALSE	TRUE
PF3D7_0628800	0.858827	-0.545095	0.004	0.006	1	glutamyltRNAGln_amidotransferase_subunit_B	GATB	PF3D7-0628800::GATB	FALSE	TRUE
PF3D7_0705200	0.861407	-0.215034	0.004	0.006	1	conserved_Plasmodium_protein_unknown_function		PF3D7-0705200	FALSE	FALSE
PF3D7_1406700	0.861824	-1.15862	0.001	0.002	1	vacuolar_protein_sortingassociated_protein_29	VPS29	PF3D7-1406700::VPS29	FALSE	TRUE
PF3D7_1241300	0.862176	-1.07106	0.001	0.002	1	ribosomebinding_factor_A_putative		PF3D7-1241300	FALSE	FALSE
PF3D7_1455700	0.862264	-0.230483	0.004	0.006	1	conserved_Plasmodium_protein_unknown_function		PF3D7-1455700	FALSE	FALSE
PF3D7_0830300	0.86245	-0.0574569	0.039	0.037	1	sporozoite_invasionassociated_protein_2	SIAP2	PF3D7-0830300::SIAP2	FALSE	TRUE
PF3D7_1140300	0.863709	-0.172238	0.003	0.005	1	Ploop_containing_nucleoside_triphosphate_hydrolase_putative		PF3D7-1140300	FALSE	FALSE
PF3D7_1035600	0.864646	0.654069	0.006	0.005	1	merozoite_surface_protein	H101	PF3D7-1035600::H101	FALSE	TRUE
PF3D7_0314800	0.865189	1.0095	0.003	0.002	1	conserved_Plasmodium_protein_unknown_function		PF3D7-0314800	FALSE	FALSE
PF3D7_1338400	0.865215	0.530942	0.007	0.007	1	SprTlike_domaincontaining_protein_putative		PF3D7-1338400	FALSE	FALSE
PF3D7_0927600	0.865337	0.698151	0.004	0.004	1	RNAbinding_protein_putative		PF3D7-0927600	FALSE	FALSE
PF3D7_0422100	0.866043	0.282957	0.034	0.031	1	transmembrane_emp24_domaincontaining_protein_putative		PF3D7-0422100	FALSE	FALSE
PF3D7_1307900	0.866842	-0.315967	0.004	0.006	1	tripartite_motif_protein_putative		PF3D7-1307900	FALSE	FALSE
PF3D7_1446800	0.867164	-0.361792	0.001	0.002	1	heme_detoxification_protein	HDP	PF3D7-1446800::HDP	FALSE	TRUE
PF3D7_1129800	0.867266	0.266366	0.034	0.03	1	Brr1_domaincontaining_protein		PF3D7-1129800	FALSE	FALSE
PF3D7_1033300	0.867622	0.274251	0.018	0.017	1	conserved_protein_unknown_function		PF3D7-1033300	FALSE	FALSE
PF3D7_0618500	0.867732	0.938904	0.004	0.004	1	malate_dehydrogenase	MDH	PF3D7-0618500::MDH	FALSE	TRUE
PF3D7_1034400	0.867931	1.05049	0.003	0.002	1	flavoprotein_subunit_of_succinate_dehydrogenase	SDHA	PF3D7-1034400::SDHA	FALSE	TRUE
PF3D7_1330700	0.868289	-0.572364	0.002	0.004	1	GPI_transamidase_subunit_PIGU_putative		PF3D7-1330700	FALSE	FALSE
PF3D7_1228000	0.86879	0.166327	0.012	0.013	1	WPP_motifcontaining_protein_putative		PF3D7-1228000	FALSE	FALSE
PF3D7_0102400	0.869032	1.92436	0.001	0.001	1	lysophospholipase_putative_pseudogene		PF3D7-0102400	FALSE	FALSE
PF3D7_0620300	0.869493	1.10413	0.002	0.002	1	conserved_Plasmodium_protein_unknown_function		PF3D7-0620300	FALSE	FALSE
PF3D7_1348900	0.870106	0.808325	0.005	0.004	1	conserved_Plasmodium_protein_unknown_function		PF3D7-1348900	FALSE	FALSE
PF3D7_1335000	0.871212	-0.0497377	0.003	0.005	1	MSP7like_protein	MSRP1	PF3D7-1335000::MSRP1	FALSE	TRUE
PF3D7_0716600	0.871445	0.637484	0.006	0.005	1	cysteine_desulfurase	SufS	PF3D7-0716600::SufS	FALSE	TRUE
PF3D7_1327400	0.872458	-0.30219	0.002	0.004	1	conserved_Plasmodium_protein_unknown_function		PF3D7-1327400	FALSE	FALSE
PF3D7_1457500	0.872581	-0.0177302	0.008	0.01	1	vacuolar_protein_sortingassociated_protein_4	VPS4	PF3D7-1457500::VPS4	FALSE	TRUE
PF3D7_1232200	0.87271	0.401602	0.006	0.006	1	dihydrolipoyl_dehydrogenase_mitochondrial	LPD1	PF3D7-1232200::LPD1	FALSE	TRUE
PF3D7_1201800	0.872728	0.220505	0.003	0.002	1	cytochrome_c_oxidase_assembly_protein_COX19_putative	COX19	PF3D7-1201800::COX19	FALSE	TRUE
PF3D7_1313100	0.873928	0.318397	0.015	0.013	1	conserved_Plasmodium_protein_unknown_function		PF3D7-1313100	FALSE	FALSE
PF3D7_0825400	0.874004	-0.1193	0.002	0.004	1	ATP_synthaseassociated_protein_putative	ATPTG15	PF3D7-0825400::ATPTG15	FALSE	TRUE
PF3D7_1437700	0.874149	0.0411348	0.025	0.026	1	succinylCoA_ligase_putative		PF3D7-1437700	FALSE	FALSE
PF3D7_0304500	0.874493	-0.0998868	0.006	0.007	1	1cysglutaredoxinlike_protein1	GLP1	PF3D7-0304500::GLP1	FALSE	TRUE
PF3D7_1024300	0.875514	0.0243695	0.002	0.001	1	ATP_synthaseassociated_protein_putative	ATPTG10	PF3D7-1024300::ATPTG10	FALSE	TRUE
PF3D7_1322600	0.87565	-0.651349	0.005	0.006	1	conserved_Plasmodium_protein_unknown_function		PF3D7-1322600	FALSE	FALSE
PF3D7_0612600	0.875832	0.00353645	0.024	0.026	1	cytoplasmic_tRNA_2thiolation_protein_1_putative	NCS6	PF3D7-0612600::NCS6	FALSE	TRUE
PF3D7_0613000	0.87635	0.472732	0.001	0.001	1	conserved_Plasmodium_protein_unknown_function		PF3D7-0613000	FALSE	FALSE
PF3D7_0925500	0.87635	-1.18945	0.001	0.001	1	thioredoxinlike_protein_2	TLP2	PF3D7-0925500::TLP2	FALSE	TRUE
PF3D7_1022900	0.87635	0.341551	0.001	0.001	1	cytochrome_c_oxidase_subunit_ApiCOX13_putative	ApiCOX13	PF3D7-1022900::ApiCOX13	FALSE	TRUE
PF3D7_0415700	0.87635	0.231443	0.001	0.001	1	conserved_Plasmodium_protein_unknown_function		PF3D7-0415700	FALSE	FALSE
PF3D7_1206000	0.87635	-0.156206	0.001	0.001	1	shewanellalike_protein_phosphatase_2	SHLP2	PF3D7-1206000::SHLP2	FALSE	TRUE
PF3D7_1036600	0.87635	0.681744	0.001	0.001	1	conserved_protein_unknown_function		PF3D7-1036600	FALSE	FALSE
PF3D7_0314900	0.878516	-0.538958	0.002	0.004	1	conserved_Plasmodium_membrane_protein_unknown_function		PF3D7-0314900	FALSE	FALSE
PF3D7_0627400	0.879234	-0.333611	0.01	0.012	1	mitochondrial_import_inner_membrane_translocase_subunit_TIM22_putative	TIM22	PF3D7-0627400::TIM22	FALSE	TRUE
PF3D7_1011300	0.882057	0.286362	0.004	0.005	1	protein_ARV1_putative	ARV1	PF3D7-1011300::ARV1	FALSE	TRUE
PF3D7_1310500	0.882886	0.111395	0.028	0.029	1	ER_membrane_protein_complex_subunit_7_putative	EMC7	PF3D7-1310500::EMC7	FALSE	TRUE
PF3D7_0813800	0.884365	0.110566	0.009	0.01	1	GDPmannose_46dehydratase	GMD	PF3D7-0813800::GMD	FALSE	TRUE
PF3D7_1234600	0.885685	0.528816	0.005	0.004	1	protein_TOC75_putative	TOC75	PF3D7-1234600::TOC75	FALSE	TRUE
PF3D7_1403300	0.886356	0.0198587	0.007	0.008	1	tetratricopeptide_repeat_protein_putative		PF3D7-1403300	FALSE	FALSE
PF3D7_1125800	0.88671	-0.156071	0.018	0.02	1	kelch_domaincontaining_protein_putative		PF3D7-1125800	FALSE	FALSE
PF3D7_0722100	0.887151	0.107685	0.029	0.029	1	protein_pelota_homolog_putative	PELO	PF3D7-0722100::PELO	FALSE	TRUE
PF3D7_0908300	0.887829	0.46804	0.003	0.004	1	conserved_protein_unknown_function		PF3D7-0908300	FALSE	FALSE
PF3D7_1107000	0.888639	0.0045678	0.01	0.011	1	U6_snRNAassociated_Smlike_protein_LSm4_putative	LSM4	PF3D7-1107000::LSM4	FALSE	TRUE
PF3D7_0423200	0.88918	0.260986	0.018	0.016	1	BSDdomain_protein_putative		PF3D7-0423200	FALSE	FALSE
PF3D7_1452900	0.889201	0.434491	0.002	0.001	1	conserved_protein_unknown_function		PF3D7-1452900	FALSE	FALSE
PF3D7_0618900	0.889832	0.221587	0.005	0.006	1	phosphatidylinositol_Nacetylglucosaminyltransferase_subunit_GPI1	GPI1	PF3D7-0618900::GPI1	FALSE	TRUE
PF3D7_0707800	0.890221	0.241618	0.022	0.022	1	RAP_protein_putative		PF3D7-0707800	FALSE	FALSE
PF3D7_1320900	0.890556	-0.357707	0.009	0.011	1	RNAbinding_protein_putative		PF3D7-1320900	FALSE	FALSE
PF3D7_1205000	0.893173	0.26513	0.024	0.023	1	conserved_protein_unknown_function		PF3D7-1205000	FALSE	FALSE
PF3D7_1358300	0.893598	0.161642	0.003	0.004	1	rhomboid_protease_ROM7_putative	ROM7	PF3D7-1358300::ROM7	FALSE	TRUE
PF3D7_0919600	0.89368	0.324645	0.003	0.004	1	dolichyldiphosphooligosaccharideprotein_glycosyltransferase_subunit_WBP1_putative	WBP1	PF3D7-0919600::WBP1	FALSE	TRUE
PF3D7_0917500	0.893835	0.256882	0.003	0.004	1	conserved_protein_unknown_function		PF3D7-0917500	FALSE	FALSE
PF3D7_0806200	0.894279	0.757019	0.003	0.002	1	Dpy19like_Cmannosyltransferase	DPY19	PF3D7-0806200::DPY19	FALSE	TRUE
PF3D7_0602500	0.894524	0.35907	0.011	0.011	1	geranylgeranyl_transferase_type2_subunit_beta_putative		PF3D7-0602500	FALSE	FALSE
PF3D7_1361500	0.896237	0.345578	0.003	0.004	1	PH_domaincontaining_protein_putative		PF3D7-1361500	FALSE	FALSE
PF3D7_1128700	0.897006	0.570278	0.006	0.005	1	GPIanchor_transamidase_putative	GPI8	PF3D7-1128700::GPI8	FALSE	TRUE
PF3D7_0406800	0.897265	0.479894	0.002	0.001	1	ribosomal_protein_L25_putative		PF3D7-0406800	FALSE	FALSE
PF3D7_1363300	0.897652	0.0529741	0.007	0.006	1	50S_ribosomal_protein_L9_mitochondrial_putative		PF3D7-1363300	FALSE	FALSE
PF3D7_0207200	0.897799	0.917133	0.002	0.001	1	ironsulfur_assembly_protein_putative	ISCA1	PF3D7-0207200::ISCA1	FALSE	TRUE
PF3D7_0511900	0.898214	-0.0746436	0.02	0.023	1	conserved_Plasmodium_protein_unknown_function		PF3D7-0511900	FALSE	FALSE
PF3D7_0729600	0.898297	0.939417	0.002	0.001	1	COX_assembly_mitochondrial_protein_putative	CMC1	PF3D7-0729600::CMC1	FALSE	TRUE
PF3D7_0916100	0.898683	-0.398614	0.011	0.013	1	thioredoxin_3	TRX3	PF3D7-0916100::TRX3	FALSE	TRUE
PF3D7_0105900	0.899276	0.501735	0.004	0.004	1	35_exonuclease_putative		PF3D7-0105900	FALSE	FALSE
PF3D7_0911200	0.900002	0.639374	0.002	0.001	1	spindle_and_kinetochoreassociated_protein_1_putative	SKA1	PF3D7-0911200::SKA1	FALSE	TRUE
PF3D7_0802800	0.900111	0.367095	0.008	0.007	1	serinethreonine_protein_phosphatase_2B_catalytic_subunit_A	CNA	PF3D7-0802800::CNA	FALSE	TRUE
PF3D7_0820100	0.900852	0.309499	0.014	0.012	1	RNAbinding_protein_putative		PF3D7-0820100	FALSE	FALSE
PF3D7_0103900	0.901084	0.327282	0.013	0.011	1	parasiteinfected_erythrocyte_surface_protein	PIESP15	PF3D7-0103900::PIESP15	FALSE	TRUE
PF3D7_1121500	0.902271	0.431182	0.011	0.012	1	conserved_protein_unknown_function		PF3D7-1121500	FALSE	FALSE
PF3D7_1410800	0.902703	0.392099	0.003	0.004	1	ankyrinrepeat_protein_putative		PF3D7-1410800	FALSE	FALSE
PF3D7_1423400	0.902966	-0.167881	0.007	0.007	1	conserved_Plasmodium_membrane_protein_unknown_function		PF3D7-1423400	FALSE	FALSE
PF3D7_0205800	0.906932	0.0952605	0.005	0.006	1	PH_domaincontaining_protein_putative	PH1	PF3D7-0205800::PH1	FALSE	TRUE
PF3D7_1419800	0.907703	0.355629	0.014	0.012	1	glutathione_reductase	GR	PF3D7-1419800::GR	FALSE	TRUE
PF3D7_0707300	0.909794	0.297516	0.022	0.019	1	rhoptryassociated_membrane_antigen	RAMA	PF3D7-0707300::RAMA	FALSE	TRUE
PF3D7_1005700	0.909919	-0.931545	0.005	0.006	1	peptidase_putative		PF3D7-1005700	FALSE	FALSE
PF3D7_0827500	0.910871	0.584921	0.007	0.006	1	ribosomal_protein_L21_apicoplast_putative		PF3D7-0827500	FALSE	FALSE
PF3D7_1457900	0.911718	-0.00962162	0.133	0.138	1	conserved_Plasmodium_protein_unknown_function		PF3D7-1457900	FALSE	FALSE
PF3D7_1333500	0.912575	0.402439	0.011	0.011	1	conserved_Plasmodium_protein_unknown_function		PF3D7-1333500	FALSE	FALSE
PF3D7_1106100	0.915881	0.428572	0.007	0.007	1	ribosomal_protein_S15_apicoplast_putative		PF3D7-1106100	FALSE	FALSE
PF3D7_1251700	0.916062	0.212947	0.032	0.03	1	tryptophantRNA_ligase	aTrpRS	PF3D7-1251700::aTrpRS	FALSE	TRUE
PF3D7_0819300	0.917289	0.483356	0.008	0.007	1	conserved_Plasmodium_protein_unknown_function		PF3D7-0819300	FALSE	FALSE
PF3D7_0711300	0.91734	0.162491	0.007	0.006	1	conserved_Plasmodium_protein_unknown_function		PF3D7-0711300	FALSE	FALSE
PF3D7_0202700	0.918103	-0.162759	0.004	0.004	1	octaprenyl_pyrophosphate_synthase	OPP	PF3D7-0202700::OPP	FALSE	TRUE
PF3D7_1117600	0.918513	1.03978	0.003	0.002	1	peptidyltRNA_hydrolase_ICT1	ICT1	PF3D7-1117600::ICT1	FALSE	TRUE
PF3D7_0522600	0.918815	0.828581	0.002	0.002	1	magnesium_transporter_NIPA_putative		PF3D7-0522600	FALSE	FALSE
PF3D7_1106200	0.919987	0.0344725	0.004	0.004	1	conserved_Plasmodium_protein_unknown_function		PF3D7-1106200	FALSE	FALSE
PF3D7_1472600	0.920049	0.783217	0.004	0.004	1	protein_disulfideisomerase	PDI14	PF3D7-1472600::PDI14	FALSE	TRUE
PF3D7_0103700	0.922991	-0.15566	0.005	0.006	1	LseryltRNASec_kinase_putative	PSTK	PF3D7-0103700::PSTK	FALSE	TRUE
PF3D7_1242300	0.923045	0.47765	0.004	0.004	1	conserved_Plasmodium_membrane_protein_unknown_function		PF3D7-1242300	FALSE	FALSE
PF3D7_0205000	0.923761	0.285503	0.008	0.008	1	conserved_Plasmodium_protein_unknown_function		PF3D7-0205000	FALSE	FALSE
PF3D7_0530200	0.92454	0.965146	0.003	0.002	1	phosphoenolpyruvatephosphate_translocator	PPT	PF3D7-0530200::PPT	FALSE	TRUE
PF3D7_0723000	0.926344	-0.272033	0.008	0.01	1	tRNAHis_guanylyltransferase_putative		PF3D7-0723000	FALSE	FALSE
PF3D7_1247000	0.927506	0.301445	0.003	0.004	1	Fbox_only_protein_9_homolog_putative	FBXO9	PF3D7-1247000::FBXO9	FALSE	TRUE
PF3D7_1346000	0.927794	0.0077349	0.035	0.032	1	dynactin_subunit_2_putative		PF3D7-1346000	FALSE	FALSE
PF3D7_1118900	0.928346	0.225253	0.003	0.004	1	conserved_protein_unknown_function		PF3D7-1118900	FALSE	FALSE
PF3D7_1343600	0.92867	-0.0969617	0.01	0.012	1	UDPNacetylglucosamine_pyrophosphorylase_putative		PF3D7-1343600	FALSE	FALSE
PF3D7_1130900	0.929365	0.477921	0.006	0.005	1	conserved_Plasmodium_protein_unknown_function		PF3D7-1130900	FALSE	FALSE
PF3D7_0505200	0.93096	0.185091	0.01	0.008	1	actinlike_protein_putative	ALP2b	PF3D7-0505200::ALP2b	FALSE	TRUE
PF3D7_1145500	0.931843	0.245494	0.02	0.02	1	ABC_transporter_B_family_member_3_putative	ABCB3	PF3D7-1145500::ABCB3	FALSE	TRUE
PF3D7_1022300	0.932089	0.607476	0.003	0.004	1	ZIP_domaincontaining_protein_putative	ZIPCO	PF3D7-1022300::ZIPCO	FALSE	TRUE
PF3D7_1413400	0.933085	0.0291976	0.007	0.006	1	30S_ribosomal_protein_S9_putative		PF3D7-1413400	FALSE	FALSE
PF3D7_1410400	0.934281	0.0107804	0.025	0.023	1	rhoptryassociated_protein_1	RAP1	PF3D7-1410400::RAP1	FALSE	TRUE
PF3D7_0627600	0.934479	0.220528	0.025	0.024	1	conserved_Plasmodium_protein_unknown_function		PF3D7-0627600	FALSE	FALSE
PF3D7_0908700	0.934713	0.232255	0.006	0.005	1	tRNA_pseudouridine_synthase_putative		PF3D7-0908700	FALSE	FALSE
PF3D7_1242400	0.934997	-0.0821135	0.004	0.005	1	GAS8like_protein_putative		PF3D7-1242400	FALSE	FALSE
PF3D7_1243700	0.935076	0.299657	0.011	0.012	1	fused_toes_protein_homolog_FTS_putative		PF3D7-1243700	FALSE	FALSE
PF3D7_1218000	0.935649	0.433541	0.009	0.008	1	thrombospondinrelated_apical_membrane_protein	TRAMP	PF3D7-1218000::TRAMP	FALSE	TRUE
PF3D7_1019900	0.93642	-1.10489	0.002	0.002	1	autophagyrelated_protein_8	ATG8	PF3D7-1019900::ATG8	FALSE	TRUE
PF3D7_0903000	0.936743	0.634259	0.002	0.002	1	conserved_protein_unknown_function		PF3D7-0903000	FALSE	FALSE
PF3D7_1423100	0.938167	-0.197405	0.016	0.018	1	ankyrinrepeat_protein_putative		PF3D7-1423100	FALSE	FALSE
PF3D7_0918000	0.938221	0.0329476	0.023	0.025	1	glideosomeassociated_protein_50	GAP50	PF3D7-0918000::GAP50	FALSE	TRUE
PF3D7_0316000	0.940385	0.71754	0.004	0.004	1	microneme_associated_antigen	MA	PF3D7-0316000::MA	FALSE	TRUE
PF3D7_0715300	0.941136	0.144503	0.002	0.002	1	calciumcalmodulindependent_protein_kinase_putative		PF3D7-0715300	FALSE	FALSE
PF3D7_1115000	0.941892	0.754024	0.003	0.002	1	conserved_protein_unknown_function		PF3D7-1115000	FALSE	FALSE
PF3D7_1411700	0.942183	-0.0316186	0.034	0.034	1	methyltransferase_putative		PF3D7-1411700	FALSE	FALSE
PF3D7_1246400	0.94241	0.509605	0.008	0.007	1	myosin_Atail_interacting_protein	MTIP	PF3D7-1246400::MTIP	FALSE	TRUE
PF3D7_1110700	0.943548	-0.0497563	0.004	0.005	1	actinlike_protein_putative	ALP1	PF3D7-1110700::ALP1	FALSE	TRUE
PF3D7_1366200	0.944942	0.383885	0.004	0.004	1	conserved_protein_unknown_function		PF3D7-1366200	FALSE	FALSE
PF3D7_0805700	0.946699	0.181376	0.015	0.013	1	serinethreonine_protein_kinase_FIKK_family	FIKK8	PF3D7-0805700::FIKK8	FALSE	TRUE
PF3D7_0402200	0.947198	-0.407335	0.03	0.032	1	surfaceassociated_interspersed_protein_41_SURFIN_41_pseudogene	SURF41	PF3D7-0402200::SURF41	FALSE	TRUE
PF3D7_0603700	0.947386	1.13118	0.001	0.001	1	phenylalaninetRNA_ligase	mFRS	PF3D7-0603700::mFRS	FALSE	TRUE
PF3D7_1306300	0.947422	0.40148	0.004	0.004	1	SAM_dependent_methyltransferase_putative		PF3D7-1306300	FALSE	FALSE
PF3D7_1230400	0.947538	0.376883	0.002	0.002	1	ATPdependent_protease_subunit_ClpQ	ClpQ	PF3D7-1230400::ClpQ	FALSE	TRUE
PF3D7_1118100	0.948311	0.196725	0.028	0.026	1	AP1_complex_subunit_sigma_putative	AP1S	PF3D7-1118100::AP1S	FALSE	TRUE
PF3D7_1348600	0.948564	-0.261819	0.004	0.005	1	conserved_Plasmodium_protein_unknown_function		PF3D7-1348600	FALSE	FALSE
PF3D7_0919400	0.949013	0.505147	0.005	0.005	1	protein_disulfideisomerase_PDITrans	PDITrans	PF3D7-0919400::PDITrans	FALSE	TRUE
PF3D7_1304200	0.949196	-0.0746485	0.007	0.008	1	CorAlike_Mg2_transporter_protein_putative	MIT2	PF3D7-1304200::MIT2	FALSE	TRUE
PF3D7_1245100	0.949586	0.0255348	0.018	0.018	1	kinesin13_putative	KLP8	PF3D7-1245100::KLP8	FALSE	TRUE
PF3D7_1342300	0.949742	0.324518	0.004	0.004	1	tetratricopeptide_repeat_protein_putative		PF3D7-1342300	FALSE	FALSE
PF3D7_0903800	0.950377	0.310035	0.012	0.011	1	LCCL_domaincontaining_protein	CCp4	PF3D7-0903800::CCp4	FALSE	TRUE
PF3D7_1406800	0.950516	-0.297363	0.004	0.005	1	glideosome_associated_protein_with_multiple_membrane_spans_3	GAPM3	PF3D7-1406800::GAPM3	FALSE	TRUE
PF3D7_1006500	0.951047	-0.00025096	0.003	0.002	1	conserved_Plasmodium_protein_unknown_function		PF3D7-1006500	FALSE	FALSE
PF3D7_1346800	0.953718	0.232768	0.002	0.002	1	6cysteine_protein_P47	P47	PF3D7-1346800::P47	FALSE	TRUE
PF3D7_1031900	0.953975	0.0500675	0.003	0.004	1	conserved_Plasmodium_protein_unknown_function		PF3D7-1031900	FALSE	FALSE
PF3D7_0525400	0.954432	0.109527	0.003	0.004	1	7helix1_protein		PF3D7-0525400	FALSE	FALSE
PF3D7_0714400	0.954763	0.140364	0.009	0.01	1	calmodulin_putative		PF3D7-0714400	FALSE	FALSE
PF3D7_1003600	0.95544	0.321891	0.012	0.011	1	inner_membrane_complex_protein_1c	IMC1c	PF3D7-1003600::IMC1c	FALSE	TRUE
PF3D7_0915000	0.956328	0.566816	0.007	0.006	1	type_II_NADHubiquinone_oxidoreductase	NDH2	PF3D7-0915000::NDH2	FALSE	TRUE
PF3D7_0508000	0.956633	1.09273	0.001	0.001	1	6cysteine_protein_P38	P38	PF3D7-0508000::P38	FALSE	TRUE
PF3D7_1239600	0.957354	-0.438379	0.003	0.004	1	hydroxyethylthiazole_kinase	ThzK	PF3D7-1239600::ThzK	FALSE	TRUE
PF3D7_1471800	0.957947	1.13432	0.002	0.002	1	conserved_Plasmodium_protein_unknown_function		PF3D7-1471800	FALSE	FALSE
PF3D7_0524600	0.958688	0.291179	0.01	0.01	1	50S_ribosomal_protein_L12_apicoplast_putative		PF3D7-0524600	FALSE	FALSE
PF3D7_1212300	0.959159	0.219987	0.008	0.008	1	WD_repeatcontaining_protein_putative		PF3D7-1212300	FALSE	FALSE
PF3D7_1421900	0.95968	-0.311812	0.003	0.004	1	copper_transporter_putative	CTR2	PF3D7-1421900::CTR2	FALSE	TRUE
PF3D7_1469000	0.96006	0.321442	0.01	0.01	1	translation_initiation_factor_IF1	IF1	PF3D7-1469000::IF1	FALSE	TRUE
PF3D7_1310900	0.9607	0.0675246	0.013	0.012	1	ribosomal_protein_S15_mitochondrial_putative		PF3D7-1310900	FALSE	FALSE
PF3D7_0613400	0.961317	0.412742	0.003	0.002	1	50S_ribosomal_protein_L18_apicoplast_putative	RPL18	PF3D7-0613400::RPL18	FALSE	TRUE
PF3D7_1406400	0.961756	-0.354525	0.003	0.004	1	pentatricopeptide_repeatcontaining_protein_1	PPR1	PF3D7-1406400::PPR1	FALSE	TRUE
PF3D7_1322400	0.962305	-0.517999	0.003	0.004	1	conserved_Plasmodium_protein_unknown_function		PF3D7-1322400	FALSE	FALSE
PF3D7_1413500	0.962364	-0.227669	0.003	0.004	1	ironsulfur_cluster_assembly_protein_SufC	SufC	PF3D7-1413500::SufC	FALSE	TRUE
PF3D7_0413500	0.962866	-0.383571	0.003	0.004	1	phosphoglucomutase2	PGM2	PF3D7-0413500::PGM2	FALSE	TRUE
PF3D7_0615300	0.963793	0.23875	0.007	0.006	1	GPIanchored_wall_transfer_protein_1_putative	GWT1	PF3D7-0615300::GWT1	FALSE	TRUE
PF3D7_1026100	0.963894	0.0538986	0.007	0.006	1	conserved_Plasmodium_protein_unknown_function		PF3D7-1026100	FALSE	FALSE
PF3D7_0319300	0.964354	0.26082	0.013	0.012	1	ubiquitinconjugating_enzyme_E2_putative		PF3D7-0319300	FALSE	FALSE
PF3D7_1452800	0.964513	0.179793	0.004	0.004	1	conserved_Plasmodium_protein_unknown_function		PF3D7-1452800	FALSE	FALSE
PF3D7_0204900	0.965557	0.98722	0.001	0.001	1	2methoxy6polyprenyl14benzoquinol_methylase_mitochondrial_putative	COQ5	PF3D7-0204900::COQ5	FALSE	TRUE
PF3D7_1360900	0.966348	0.280515	0.013	0.012	1	RNAbinding_protein_putative		PF3D7-1360900	FALSE	FALSE
PF3D7_0316100	0.966639	-0.575866	0.002	0.002	1	ribosomal_protein_L27_mitochondrial_putative		PF3D7-0316100	FALSE	FALSE
PF3D7_0927100	0.966949	0.339048	0.003	0.002	1	conserved_protein_unknown_function		PF3D7-0927100	FALSE	FALSE
PF3D7_0732400	0.967407	0.147973	0.015	0.014	1	rifin	RIF	PF3D7-0732400::RIF	TRUE	TRUE
PF3D7_0504200	0.968018	-0.512673	0.002	0.002	1	ATPdependent_RNA_helicase_DDX27_putative	DDX27	PF3D7-0504200::DDX27	FALSE	TRUE
PF3D7_0823700	0.968092	-0.271955	0.01	0.011	1	mitochondrial_import_receptor_subunit_TOM7_putative	TOM7	PF3D7-0823700::TOM7	FALSE	TRUE
PF3D7_1202200	0.968193	0.158944	0.003	0.004	1	mitochondrial_phosphate_carrier_protein	PIC	PF3D7-1202200::PIC	FALSE	TRUE
PF3D7_1347900	0.969116	-0.0425187	0.009	0.01	1	conserved_Plasmodium_protein_unknown_function		PF3D7-1347900	FALSE	FALSE
PF3D7_0303600	0.96926	0.155069	0.002	0.002	1	plasmoredoxin	Plrx	PF3D7-0303600::Plrx	FALSE	TRUE
PF3D7_0320000	0.970902	0.206679	0.005	0.005	1	protein_phosphatase_inhibitor_2	I2	PF3D7-0320000::I2	FALSE	TRUE
PF3D7_0105300	0.970947	0.0303762	0.002	0.002	1	cyclaseassociated_protein	CAP	PF3D7-0105300::CAP	FALSE	TRUE
PF3D7_1475500	0.971053	-0.0524181	0.007	0.007	1	LCCL_domaincontaining_protein	CCp1	PF3D7-1475500::CCp1	FALSE	TRUE
PF3D7_1440400	0.971866	0.0899826	0.006	0.007	1	zinc_finger_protein_putative		PF3D7-1440400	FALSE	FALSE
PF3D7_1250100	0.972578	-0.0976263	0.018	0.018	1	osmiophilic_body_protein_G377	G377	PF3D7-1250100::G377	FALSE	TRUE
PF3D7_0718100	0.973026	0.0185802	0.018	0.017	1	exported_serinethreonine_protein_kinase	EST	PF3D7-0718100::EST	FALSE	TRUE
PF3D7_1310600	0.973824	-0.36063	0.002	0.002	1	rasrelated_protein_Rab5B	RAB5b	PF3D7-1310600::RAB5b	FALSE	TRUE
PF3D7_0408900	0.974932	0.2566	0.005	0.005	1	tRNA_N6adenosine_threonylcarbamoyltransferase	KAE1	PF3D7-0408900::KAE1	FALSE	TRUE
PF3D7_1238600	0.974961	-0.397127	0.002	0.002	1	sphingomyelin_phosphodiesterase	NSM	PF3D7-1238600::NSM	FALSE	TRUE
PF3D7_0915700	0.975241	-0.573324	0.002	0.002	1	cytochrome_c_oxidase_subunit_ApiCOX30_putative	ApiCOX30	PF3D7-0915700::ApiCOX30	FALSE	TRUE
PF3D7_1127100	0.975667	0.171013	0.009	0.008	1	deoxyuridine_5triphosphate_nucleotidohydrolase	dUTPase	PF3D7-1127100::dUTPase	FALSE	TRUE
PF3D7_0422800	0.977316	-0.000302446	0.005	0.006	1	serpentine_receptor_12_putative	SR12	PF3D7-0422800::SR12	FALSE	TRUE
PF3D7_1212400	0.977662	-0.165118	0.005	0.006	1	tetratricopeptide_repeat_protein_putative		PF3D7-1212400	FALSE	FALSE
PF3D7_0311900	0.977677	0.313885	0.003	0.004	1	heptatricopeptide_repeatcontaining_protein_putative		PF3D7-0311900	FALSE	FALSE
PF3D7_1221200	0.978727	-0.0995249	0.008	0.008	1	conserved_Plasmodium_protein_unknown_function		PF3D7-1221200	FALSE	FALSE
PF3D7_0630300	0.978889	0.120678	0.016	0.016	1	DNA_polymerase_epsilon_catalytic_subunit_A_putative		PF3D7-0630300	FALSE	FALSE
PF3D7_1475900	0.979881	-0.0586837	0.008	0.007	1	KELT_protein		PF3D7-1475900	FALSE	FALSE
PF3D7_0513800	0.980342	-0.27699	0.003	0.004	1	rasrelated_protein_Rab1A	RAB1a	PF3D7-0513800::RAB1a	FALSE	TRUE
PF3D7_0722700	0.981412	-0.104343	0.005	0.006	1	respiratory_chain_complex_3_associated_protein_1	C3AP1	PF3D7-0722700::C3AP1	FALSE	TRUE
PF3D7_1435800	0.981905	0.351597	0.008	0.007	1	GTPase_Era_putative	ERA	PF3D7-1435800::ERA	FALSE	TRUE
PF3D7_0417200	0.98201	-0.014239	0.002	0.002	1	bifunctional_dihydrofolate_reductasethymidylate_synthase	DHFRTS	PF3D7-0417200::DHFRTS	FALSE	TRUE
PF3D7_0307500	0.982082	0.0804889	0.004	0.004	1	spindle_and_kinetochoreassociated_protein_2_putative	SKA2	PF3D7-0307500::SKA2	FALSE	TRUE
PF3D7_1403700	0.982758	-0.395715	0.002	0.002	1	translocation_associated_membrane_protein_putative	TRAM	PF3D7-1403700::TRAM	FALSE	TRUE
PF3D7_1224900	0.983409	0.0314554	0.04	0.041	1	splicing_factor_3B_subunit_6_putative	SF3B6	PF3D7-1224900::SF3B6	FALSE	TRUE
PF3D7_0826300	0.983903	0.252741	0.006	0.006	1	SPRY_domain_putative		PF3D7-0826300	FALSE	FALSE
PF3D7_1348500	0.984285	0.497839	0.002	0.002	1	TBC_domain_protein_putative		PF3D7-1348500	FALSE	FALSE
PF3D7_1324600	0.985589	0.0199835	0.015	0.016	1	conserved_Plasmodium_protein_unknown_function		PF3D7-1324600	FALSE	FALSE
PF3D7_0729100	0.986084	-0.0537886	0.05	0.052	1	apicomplexan_kinetochore_protein_8_putative	AKIT8	PF3D7-0729100::AKIT8	FALSE	TRUE
PF3D7_1432700	0.986324	0.133907	0.006	0.006	1	proteinLisoaspartateDaspartate_Omethyltransferase_putative		PF3D7-1432700	FALSE	FALSE
PF3D7_0508700	0.98695	0.0432055	0.175	0.173	1	premRNAprocessing_ATPdependent_RNA_helicase_PRP5_putative	PRP5	PF3D7-0508700::PRP5	FALSE	TRUE
PF3D7_0931500	0.986985	-0.0271319	0.004	0.004	1	conserved_Plasmodium_protein_unknown_function		PF3D7-0931500	FALSE	FALSE
PF3D7_0205100	0.988092	0.0878436	0.009	0.008	1	conserved_Plasmodium_protein_unknown_function		PF3D7-0205100	FALSE	FALSE
PF3D7_1339400	0.988734	0.193986	0.004	0.004	1	cytochrome_c_oxidase_subunit_ApiCOX14_putative	ApiCOX14	PF3D7-1339400::ApiCOX14	FALSE	TRUE
PF3D7_1331600	0.98888	0.436004	0.002	0.002	1	3hydroxyacylCoA_dehydratase_DEH	DEH	PF3D7-1331600::DEH	FALSE	TRUE
PF3D7_0923600	0.989021	0.249608	0.002	0.002	1	lipoateprotein_ligase_2	LipL2	PF3D7-0923600::LipL2	FALSE	TRUE
PF3D7_1004500	0.990216	-0.367245	0.008	0.008	1	apicomplexan_kinetochore_protein_2_putative	AKIT2	PF3D7-1004500::AKIT2	FALSE	TRUE
PF3D7_1032400	0.99077	0.16895	0.003	0.004	1	phosphatidylinositol_Nacetylglucosaminyltransferase_subunit_A_putative	PIGA	PF3D7-1032400::PIGA	FALSE	TRUE
PF3D7_1455200	0.991509	-0.0608604	0.009	0.008	1	methyltransferase_AAMT		PF3D7-1455200	FALSE	FALSE
PF3D7_0414900	0.991617	0.152334	0.003	0.004	1	armadillodomain_containing_rhoptry_protein	ARO	PF3D7-0414900::ARO	FALSE	TRUE
PF3D7_1468500	0.99181	0.0931937	0.006	0.006	1	derlin1	DER11	PF3D7-1468500::DER11	FALSE	TRUE
PF3D7_0810900	0.991816	-0.1667	0.002	0.002	1	conserved_Plasmodium_protein_unknown_function		PF3D7-0810900	FALSE	FALSE
PF3D7_0113400	0.991876	0.00571434	0.006	0.006	1	Plasmodium_exported_protein_unknown_function		PF3D7-0113400	FALSE	FALSE
PF3D7_0412300	0.992453	0.240815	0.005	0.005	1	phosphopantothenoylcysteine_synthetase_putative		PF3D7-0412300	FALSE	FALSE
PF3D7_1209200	0.992902	0.100509	0.022	0.023	1	U6_snRNAassociated_Smlike_protein_LSm7_putative	LSM7	PF3D7-1209200::LSM7	FALSE	TRUE
PF3D7_1356300	0.992924	0.094819	0.003	0.004	1	ubiquitinconjugating_enzyme_E2_putative		PF3D7-1356300	FALSE	FALSE
PF3D7_1125100	0.994146	-0.104484	0.008	0.008	1	ATP_synthase_F0_subunit_blike_protein_putative	ICAP2	PF3D7-1125100::ICAP2	FALSE	TRUE
PF3D7_1473400	0.994553	-0.336836	0.002	0.002	1	conserved_protein_unknown_function		PF3D7-1473400	FALSE	FALSE
PF3D7_1211700	0.995101	-0.186726	0.013	0.013	1	DNA_replication_licensing_factor_MCM5_putative	MCM5	PF3D7-1211700::MCM5	FALSE	TRUE
PF3D7_1460900	0.995371	0.18619	0.002	0.002	1	ribosomal_protein_S10_apicoplast_putative	ARPS10	PF3D7-1460900::ARPS10	FALSE	TRUE
PF3D7_0603900	0.995654	0.0351913	0.005	0.005	1	conserved_Plasmodium_protein_unknown_function		PF3D7-0603900	FALSE	FALSE
PF3D7_0315500	0.996476	-0.157783	0.002	0.002	1	ribosomal_protein_L47_mitochondrial_putative		PF3D7-0315500	FALSE	FALSE
PF3D7_0115200	0.996791	-0.211665	0.009	0.01	1	rifin	RIF	PF3D7-0115200::RIF	TRUE	TRUE
PF3D7_1245000	0.997141	-0.00596109	0.003	0.004	1	5formyltetrahydrofolate_cycloligase_putative		PF3D7-1245000	FALSE	FALSE
PF3D7_0106800	0.997636	-0.00668787	0.006	0.006	1	rasrelated_protein_Rab5C	RAB5c	PF3D7-0106800::RAB5c	FALSE	TRUE
PF3D7_1352300	0.997878	-0.013661	0.015	0.016	1	conserved_Plasmodium_protein_unknown_function		PF3D7-1352300	FALSE	FALSE
PF3D7_0727700	0.997928	0.0914783	0.01	0.01	1	conserved_Plasmodium_protein_unknown_function		PF3D7-0727700	FALSE	FALSE
PF3D7_1023400	0.998062	0.0695183	0.003	0.004	1	HORMA_domain_protein_putative		PF3D7-1023400	FALSE	FALSE
PF3D7_1135000	0.998078	-0.566189	0.003	0.004	1	PQloop_repeatcontaining_protein		PF3D7-1135000	FALSE	FALSE
PF3D7_0203600	0.99948	0.165306	0.002	0.002	1	conserved_Plasmodium_protein_unknown_function		PF3D7-0203600	FALSE	FALSE
PF3D7_0108900	1	-1.28438	0	0	1	noncoding_RNA		PF3D7-0108900	FALSE	FALSE
PF3D7_0111200	1	-1.28438	0	0	1	conserved_protein_unknown_function		PF3D7-0111200	FALSE	FALSE
PF3D7_0213300	1	-1.28438	0	0	1	conserved_protein_unknown_function		PF3D7-0213300	FALSE	FALSE
PF3D7_0215900	1	-1.28438	0	0	1	palmitoyltransferase_DHHC11_putative	DHHC11	PF3D7-0215900::DHHC11	FALSE	TRUE
PF3D7_0303900	1	-1.28438	0	0	1	phosphatidylethanolaminebinding_protein_putative		PF3D7-0303900	FALSE	FALSE
PF3D7_0315000	1	-1.28438	0	0	1	zinc_finger_protein_putative		PF3D7-0315000	FALSE	FALSE
PF3D7_0509700	1	-1.28438	0	0	1	conserved_Plasmodium_protein_unknown_function		PF3D7-0509700	FALSE	FALSE
PF3D7_0514500	1	-1.28438	0	0	1	conserved_Plasmodium_membrane_protein_unknown_function		PF3D7-0514500	FALSE	FALSE
PF3D7_0515800	1	-1.28438	0	0	1	BolAlike_protein_putative		PF3D7-0515800	FALSE	FALSE
PF3D7_0529100	1	-1.28438	0	0	1	thioredoxinlike_protein_putative	ATrx2	PF3D7-0529100::ATrx2	FALSE	TRUE
PF3D7_0530750	1	-1.28438	0	0	1	dolicholphosphate_mannosyltransferase_subunit_3_putative	DPM3	PF3D7-0530750::DPM3	FALSE	TRUE
PF3D7_0605400	1	-1.28438	0	0	1	calciumbinding_protein_putative		PF3D7-0605400	FALSE	FALSE
PF3D7_0620100	1	-1.28438	0	0	1	ATP_synthaseassociated_protein_putative	ATPTG12	PF3D7-0620100::ATPTG12	FALSE	TRUE
PF3D7_0631100	1	-1.28438	0	0	1	Plasmodium_exported_protein_PHISTb_unknown_function		PF3D7-0631100	FALSE	FALSE
PF3D7_0705800	1	-1.28438	0	0	1	cysteinerich_secretory_protein	CRISP	PF3D7-0705800::CRISP	FALSE	TRUE
PF3D7_0715100	1	-1.28438	0	0	1	CMycbinding_protein_putative	MYCBP	PF3D7-0715100::MYCBP	FALSE	TRUE
PF3D7_0810100	1	-1.28438	0	0	1	ribosomal_protein_L33_apicoplast_putative		PF3D7-0810100	FALSE	FALSE
PF3D7_0821900	1	-1.28438	0	0	1	WPP_motifcontaining_protein_putative		PF3D7-0821900	FALSE	FALSE
PF3D7_0824700	1	-1.28438	0	0	1	lipase_maturation_factor_putative	LMF1	PF3D7-0824700::LMF1	FALSE	TRUE
PF3D7_0828000	1	-1.28438	0	0	1	rhomboid_protease_ROM3	ROM3	PF3D7-0828000::ROM3	FALSE	TRUE
PF3D7_0923100	1	-1.28438	0	0	1	OTU_domaincontaining_protein_putative		PF3D7-0923100	FALSE	FALSE
PF3D7_0928150	1	-1.28438	0	0	1	conserved_Plasmodium_protein_unknown_function		PF3D7-0928150	FALSE	FALSE
PF3D7_0929900	1	-1.28438	0	0	1	conserved_Plasmodium_protein_unknown_function		PF3D7-0929900	FALSE	FALSE
PF3D7_0931900	1	-1.28438	0	0	1	adenylate_kinaselike_protein_2	AKLP2	PF3D7-0931900::AKLP2	FALSE	TRUE
PF3D7_0934200	1	-1.28438	0	0	1	conserved_protein_unknown_function		PF3D7-0934200	FALSE	FALSE
PF3D7_0937100	1	-1.28438	0	0	1	Plasmodium_exported_protein_unknown_function		PF3D7-0937100	FALSE	FALSE
PF3D7_1005200	1	-1.28438	0	0	1	conserved_Plasmodium_protein_unknown_function		PF3D7-1005200	FALSE	FALSE
PF3D7_1008200	1	-1.28438	0	0	1	flap_endonuclease_putative		PF3D7-1008200	FALSE	FALSE
PF3D7_1020100	1	-1.28438	0	0	1	flagellar_outer_arm_dyneinassociated_protein_putative		PF3D7-1020100	FALSE	FALSE
PF3D7_1025700	1	-1.28438	0	0	1	conserved_protein_unknown_function		PF3D7-1025700	FALSE	FALSE
PF3D7_1028900	1	-1.28438	0	0	1	inner_membrane_complex_protein_1m_putative	IMC1m	PF3D7-1028900::IMC1m	FALSE	TRUE
PF3D7_1034600	1	-1.28438	0	0	1	translation_initiation_factor_IF3_putative	IF3b	PF3D7-1034600::IF3b	FALSE	TRUE
PF3D7_1112800	1	-1.28438	0	0	1	conserved_protein_unknown_function		PF3D7-1112800	FALSE	FALSE
PF3D7_1120900	1	-1.28438	0	0	1	heat_shock_factorbinding_protein_1	HSBP	PF3D7-1120900::HSBP	FALSE	TRUE
PF3D7_1130800	1	-1.28438	0	0	1	armadillo_repeat_protein_PF16_putative		PF3D7-1130800	FALSE	FALSE
PF3D7_1131300	1	-1.28438	0	0	1	conserved_Plasmodium_protein_unknown_function		PF3D7-1131300	FALSE	FALSE
PF3D7_1141000	1	-1.28438	0	0	1	conserved_Plasmodium_protein_unknown_function		PF3D7-1141000	FALSE	FALSE
PF3D7_1205300	1	-1.28438	0	0	1	conserved_Plasmodium_protein_unknown_function		PF3D7-1205300	FALSE	FALSE
PF3D7_1209600	1	-1.28438	0	0	1	porphobilinogen_deaminase	PBGD	PF3D7-1209600::PBGD	FALSE	TRUE
PF3D7_1209800	1	-1.28438	0	0	1	ATP_synthase_mitochondrial_F1_complex_assembly_factor_1_putative	ATP11	PF3D7-1209800::ATP11	FALSE	TRUE
PF3D7_1215600	1	-1.28438	0	0	1	conserved_protein_unknown_function		PF3D7-1215600	FALSE	FALSE
PF3D7_1220200	1	-1.28438	0	0	1	AP5_complex_subunit_beta1_putative_pseudogene		PF3D7-1220200	FALSE	FALSE
PF3D7_1232800	1	-1.28438	0	0	1	conserved_Plasmodium_protein_unknown_function		PF3D7-1232800	FALSE	FALSE
PF3D7_1235100	1	-1.28438	0	0	1	conserved_protein_unknown_function		PF3D7-1235100	FALSE	FALSE
PF3D7_1236650	1	-1.28438	0	0	1	conserved_Plasmodium_protein_unknown_function		PF3D7-1236650	FALSE	FALSE
PF3D7_1307500	1	-1.28438	0	0	1	conserved_Plasmodium_protein_unknown_function		PF3D7-1307500	FALSE	FALSE
PF3D7_1312200	1	-1.28438	0	0	1	conserved_protein_unknown_function		PF3D7-1312200	FALSE	FALSE
PF3D7_1313300	1	-1.28438	0	0	1	peptidylprolyl_cistrans_isomerase_putative		PF3D7-1313300	FALSE	FALSE
PF3D7_1322800	1	-1.28438	0	0	1	respiratory_chain_complex_2_associated_protein_2	C2AP2	PF3D7-1322800::C2AP2	FALSE	TRUE
PF3D7_1325600	1	-1.28438	0	0	1	mitochondrial_fission_1_protein	FIS1	PF3D7-1325600::FIS1	FALSE	TRUE
PF3D7_1335300	1	-1.28438	0	0	1	reticulocyte_binding_protein_2_homologue_b	RH2b	PF3D7-1335300::RH2b	FALSE	TRUE
PF3D7_1339800	1	-1.28438	0	0	1	mitoticspindle_organizing_protein_1_putative	MZT1	PF3D7-1339800::MZT1	FALSE	TRUE
PF3D7_1361600	1	-1.28438	0	0	1	FeS_assembly_protein_IscX_putative	YfhJ	PF3D7-1361600::YfhJ	FALSE	TRUE
PF3D7_1406000	1	-1.28438	0	0	1	RNAbinding_protein_8A_putative	RBM8A	PF3D7-1406000::RBM8A	FALSE	TRUE
PF3D7_1413300	1	-1.28438	0	0	1	conserved_Plasmodium_protein_unknown_function		PF3D7-1413300	FALSE	FALSE
PF3D7_1417100	1	-1.28438	0	0	1	conserved_Plasmodium_protein_unknown_function		PF3D7-1417100	FALSE	FALSE
PF3D7_1454100	1	-1.28438	0	0	1	tRNA_intron_endonuclease_putative		PF3D7-1454100	FALSE	FALSE
PF3D7_1454900	1	-1.28438	0	0	1	conserved_protein_unknown_function		PF3D7-1454900	FALSE	FALSE
PF3D7_1470400	1	-1.28438	0	0	1	mitochondrial_pyruvate_carrier_protein_2_putative	MPC2	PF3D7-1470400::MPC2	FALSE	TRUE
PF3D7_1472500	1	-1.28438	0	0	1	conserved_Plasmodium_protein_unknown_function		PF3D7-1472500	FALSE	FALSE
PF3D7_MIT01200	1	-1.28438	0	0	1	ribosomal_RNA_fragment_RNA15	RNA15	PF3D7-MIT01200::RNA15	FALSE	TRUE
PF3D7_MIT02600	1	-1.28438	0	0	1	ribosomal_RNA_fragment_RNA4	RNA4	PF3D7-MIT02600::RNA4	FALSE	TRUE

### Sheet: control_c580v580y_troph
Gene	p_val	avg_log2FC	pct.1	pct.2	p_val_adj	annotation	name	common_ann	is_hyper_v	ann_y
PF3D7_0202000	1.58195e-182	-16.0497	0	0.898	8.08378e-179	knobassociated_histidinerich_protein	KAHRP	PF3D7-0202000::KAHRP	FALSE	TRUE
PF3D7_0201900	1.55691e-119	-13.5433	0	0.646	7.95581e-116	erythrocyte_membrane_protein_3	EMP3	PF3D7-0201900::EMP3	FALSE	TRUE
PF3D7_1105000	7.24902e-69	-2.36973	0.519	0.959	3.70425e-65	histone_H4	H4	PF3D7-1105000::H4	FALSE	TRUE
PF3D7_1105100	2.70089e-63	-2.03416	0.681	0.966	1.38016e-59	histone_H2B	H2B	PF3D7-1105100::H2B	FALSE	TRUE
PF3D7_0202400	8.33982e-57	-4.00028	0.022	0.483	4.26165e-53	translationenhancing_factor	PTEF	PF3D7-0202400::PTEF	FALSE	TRUE
PF3D7_0725600	1.011e-56	-1.24761	0.939	0.98	5.16621e-53	18S_ribosomal_RNA		PF3D7-0725600	FALSE	FALSE
PF3D7_0201500	2.17713e-51	-10.2539	0	0.299	1.11251e-47	Plasmodium_exported_protein_hyp9_unknown_function		PF3D7-0201500	FALSE	FALSE
PF3D7_0617800	2.80494e-50	-2.00005	0.528	0.959	1.43333e-46	histone_H2A	H2A	PF3D7-0617800::H2A	FALSE	TRUE
PF3D7_0818900	7.502e-48	0.980462	0.998	0.973	3.83352e-44	heat_shock_protein_70	HSP70	PF3D7-0818900::HSP70	FALSE	TRUE
PF3D7_0113000	2.18912e-47	1.46936	0.969	0.673	1.11864e-43	glutamic_acidrich_protein_GARP	GARP	PF3D7-0113000::GARP	FALSE	TRUE
PF3D7_0918500	1.15131e-43	-3.27779	0.083	0.565	5.88321e-40	telomerase_RNA	TR	PF3D7-0918500::TR	FALSE	TRUE
PF3D7_1001200	3.42061e-43	-2.43091	0.102	0.612	1.74793e-39	acylCoA_binding_protein_isoform_2_ACBP2	ACBP2	PF3D7-1001200::ACBP2	FALSE	TRUE
PF3D7_0532300	9.27728e-43	2.95951	0.675	0.483	4.74069e-39	Plasmodium_exported_protein_PHISTb_unknown_function		PF3D7-0532300	FALSE	FALSE
PF3D7_0708400	1.22559e-42	1.0757	0.99	0.946	6.26277e-39	heat_shock_protein_90	HSP90	PF3D7-0708400::HSP90	FALSE	TRUE
PF3D7_1149000	1.78081e-42	1.35109	0.966	0.735	9.09992e-39	antigen_332_DBLlike_protein	Pf332	PF3D7-1149000::Pf332	FALSE	TRUE
PF3D7_0801000	4.79974e-42	2.14768	0.806	0.578	2.45267e-38	Plasmodium_exported_protein_PHISTc		PF3D7-0801000	FALSE	FALSE
PF3D7_0201800	8.30603e-42	-10.2029	0	0.245	4.24438e-38	knob_associated_heat_shock_protein_40	KAHsp40	PF3D7-0201800::KAHsp40	FALSE	TRUE
PF3D7_0713100	1.9076e-41	9.95608	0.486	0	9.74784e-38	Pfmc2TM_Maurers_cleft_two_transmembrane_protein	MC2TM	PF3D7-0713100::MC2TM	TRUE	TRUE
PF3D7_0500800	1.12494e-40	1.8498	0.93	0.653	5.74844e-37	mature_parasiteinfected_erythrocyte_surface_antigen	MESA	PF3D7-0500800::MESA	FALSE	TRUE
PF3D7_0201600	1.26118e-40	-10.6081	0	0.238	6.44465e-37	PHISTb_domaincontaining_RESAlike_protein_1	RLP1	PF3D7-0201600::RLP1	FALSE	TRUE
PF3D7_1129100	1.39664e-40	1.56845	0.938	0.844	7.13685e-37	parasitophorous_vacuolar_protein_1	PV1	PF3D7-1129100::PV1	FALSE	TRUE
PF3D7_1311800	2.4689e-39	1.17045	0.953	0.884	1.26161e-35	M1family_alanyl_aminopeptidase	M1AAP	PF3D7-1311800::M1AAP	FALSE	TRUE
PF3D7_1471100	3.22913e-39	1.09689	0.957	0.898	1.65009e-35	exported_protein_2	EXP2	PF3D7-1471100::EXP2	FALSE	TRUE
PF3D7_1121600	7.87023e-38	1.08468	0.96	0.905	4.02169e-34	exported_protein_1	EXP1	PF3D7-1121600::EXP1	FALSE	TRUE
PF3D7_0730900	2.09059e-37	2.7221	0.735	0.429	1.06829e-33	EMP1trafficking_protein	PTP4	PF3D7-0730900::PTP4	TRUE	TRUE
PF3D7_MIT04000	2.30149e-37	-2.20996	0.198	0.714	1.17606e-33	large_subunit_ribosomal_RNA_fragment_E	LSUE	PF3D7-MIT04000::LSUE	FALSE	TRUE
PF3D7_0402000	2.7191e-37	1.76392	0.871	0.585	1.38946e-33	Plasmodium_exported_protein_PHISTa_unknown_function		PF3D7-0402000	FALSE	FALSE
PF3D7_0714000	1.18746e-36	-2.39225	0.116	0.592	6.06795e-33	histone_H2B_variant	H2BZ	PF3D7-0714000::H2BZ	FALSE	TRUE
PF3D7_0610400	2.54913e-36	-1.63009	0.474	0.912	1.3026e-32	histone_H3	H3	PF3D7-0610400::H3	FALSE	TRUE
PF3D7_1039000	7.78891e-35	2.13801	0.754	0.422	3.98013e-31	serinethreonine_protein_kinase_FIKK_family	FIKK102	PF3D7-1039000::FIKK102	FALSE	TRUE
PF3D7_0813300	9.00133e-35	1.41082	0.863	0.592	4.59968e-31	NPL_domaincontaining_protein_putative		PF3D7-0813300	FALSE	FALSE
PF3D7_0202100	9.04303e-35	-9.53868	0	0.204	4.62099e-31	liver_stage_associated_protein_2	LSAP2	PF3D7-0202100::LSAP2	FALSE	TRUE
PF3D7_1124600	1.04478e-34	-1.91866	0.146	0.626	5.33883e-31	ethanolamine_kinase	EK	PF3D7-1124600::EK	FALSE	TRUE
PF3D7_1405600	1.09127e-34	-2.22643	0.137	0.612	5.57638e-31	ribonucleosidediphosphate_reductase_small_chain_putative	RNR	PF3D7-1405600::RNR	FALSE	TRUE
PF3D7_0411900	2.48879e-34	-1.88837	0.135	0.599	1.27177e-30	DNA_polymerase_alpha_catalytic_subunit_A		PF3D7-0411900	FALSE	FALSE
PF3D7_1360900	2.90498e-34	-1.81308	0.14	0.605	1.48444e-30	RNAbinding_protein_putative		PF3D7-1360900	FALSE	FALSE
PF3D7_0403600	6.55176e-34	-1.95988	0.111	0.551	3.34795e-30	conserved_Plasmodium_protein_unknown_function		PF3D7-0403600	FALSE	FALSE
PF3D7_0112300	9.50205e-34	-1.48147	0.118	0.544	4.85555e-30	18S_ribosomal_RNA		PF3D7-0112300	FALSE	FALSE
PF3D7_0608800	1.72952e-33	1.11227	0.966	0.932	8.83784e-30	ornithine_aminotransferase	OAT	PF3D7-0608800::OAT	FALSE	TRUE
PF3D7_1456500	2.14033e-33	-0.981817	0.22	0.673	1.09371e-29	STAG_domaincontaining_protein_putative		PF3D7-1456500	FALSE	FALSE
PF3D7_1446600	2.23782e-33	-2.97454	0.052	0.429	1.14352e-29	centrin2	CEN2	PF3D7-1446600::CEN2	FALSE	TRUE
PF3D7_1129900	3.86527e-33	1.9546	0.513	0.517	1.97516e-29	major_facilitator_superfamilyrelated_transporter_putative	MFR5	PF3D7-1129900::MFR5	FALSE	TRUE
PF3D7_1001600	5.1834e-33	-1.99257	0.227	0.721	2.64872e-29	exported_lipase_2	XL2	PF3D7-1001600::XL2	FALSE	TRUE
PF3D7_1436300	7.42917e-33	1.90281	0.76	0.639	3.79631e-29	translocon_component_PTEX150	PTEX150	PF3D7-1436300::PTEX150	FALSE	TRUE
PF3D7_0803400	2.07713e-31	-1.59345	0.142	0.571	1.06142e-27	DNA_repair_and_recombination_protein_RAD54_putative	RAD54	PF3D7-0803400::RAD54	FALSE	TRUE
PF3D7_0413700	2.34838e-31	-1.801	0.105	0.517	1.20002e-27	lysine_decarboxylaselike_protein_putative		PF3D7-0413700	FALSE	FALSE
PF3D7_0102300	2.69193e-31	-8.80381	0	0.184	1.37557e-27	Plasmodium_exported_protein_unknown_function		PF3D7-0102300	FALSE	FALSE
PF3D7_0621200	4.01398e-31	1.61863	0.8	0.619	2.05115e-27	pyridoxine_biosynthesis_protein_PDX1	PDX1	PF3D7-0621200::PDX1	FALSE	TRUE
PF3D7_0107500	5.59502e-31	1.23482	0.897	0.81	2.85905e-27	NiemannPick_type_C1related_protein	NCR1	PF3D7-0107500::NCR1	FALSE	TRUE
PF3D7_1224500	6.84768e-31	-1.82317	0.095	0.49	3.49916e-27	histone_chaperone_ASF1	ASF1	PF3D7-1224500::ASF1	FALSE	TRUE
PF3D7_1105600	7.59249e-31	1.54162	0.642	0.585	3.87976e-27	translocon_component_PTEX88	PTEX88	PF3D7-1105600::PTEX88	FALSE	TRUE
PF3D7_1328300	8.15314e-31	-1.4372	0.121	0.517	4.16625e-27	conserved_protein_unknown_function		PF3D7-1328300	FALSE	FALSE
PF3D7_0402400	1.16924e-30	1.27968	0.67	0.687	5.97482e-27	Plasmodium_exported_protein_unknown_function	GEXP18	PF3D7-0402400::GEXP18	FALSE	TRUE
PF3D7_0317200	1.18507e-30	-1.58465	0.215	0.694	6.05572e-27	cdc2related_protein_kinase_4	CRK4	PF3D7-0317200::CRK4	FALSE	TRUE
PF3D7_0503400	2.7504e-30	-1.48663	0.188	0.646	1.40545e-26	actindepolymerizing_factor_1	ADF1	PF3D7-0503400::ADF1	FALSE	TRUE
PF3D7_0112700	3.13963e-30	-0.823731	0.983	0.993	1.60435e-26	28S_ribosomal_RNA		PF3D7-0112700	FALSE	FALSE
PF3D7_1034700	3.81636e-30	-8.74741	0	0.177	1.95016e-26	ADPribosylation_factor_putative		PF3D7-1034700	FALSE	FALSE
PF3D7_1361700	3.81636e-30	-8.86875	0	0.177	1.95016e-26	cytochrome_c_oxidase_subunit_2A_putative	COX2A	PF3D7-1361700::COX2A	FALSE	TRUE
PF3D7_0824700	3.81636e-30	-8.78321	0	0.177	1.95016e-26	lipase_maturation_factor_putative	LMF1	PF3D7-0824700::LMF1	FALSE	TRUE
PF3D7_0316200	3.94804e-30	-1.42543	0.091	0.463	2.01745e-26	conserved_Plasmodium_protein_unknown_function		PF3D7-0316200	FALSE	FALSE
PF3D7_1308200	3.99787e-30	1.10143	0.909	0.83	2.04291e-26	carbamoyl_phosphate_synthetase	cpsSII	PF3D7-1308200::cpsSII	FALSE	TRUE
PF3D7_0610500	4.13091e-30	-1.6419	0.161	0.605	2.1109e-26	peptidyltRNA_hydrolase_PTRHD1_putative		PF3D7-0610500	FALSE	FALSE
PF3D7_1410700	5.00651e-30	-2.59985	0.041	0.367	2.55832e-26	conserved_protein_unknown_function		PF3D7-1410700	FALSE	FALSE
PF3D7_1356100	5.20884e-30	-1.577	0.1	0.49	2.66172e-26	conserved_Plasmodium_protein_unknown_function		PF3D7-1356100	FALSE	FALSE
PF3D7_0705700	5.81841e-30	-1.19623	0.093	0.435	2.97321e-26	40S_ribosomal_protein_S29_putative		PF3D7-0705700	FALSE	FALSE
PF3D7_1115700	8.24741e-30	1.57574	0.758	0.544	4.21443e-26	cysteine_proteinase_falcipain_2a	FP2A	PF3D7-1115700::FP2A	FALSE	TRUE
PF3D7_1133200	1.0468e-29	-1.9391	0.181	0.639	5.34913e-26	conserved_Plasmodium_protein_unknown_function		PF3D7-1133200	FALSE	FALSE
PF3D7_1211700	1.68611e-29	-1.58488	0.166	0.605	8.616e-26	DNA_replication_licensing_factor_MCM5_putative	MCM5	PF3D7-1211700::MCM5	FALSE	TRUE
PF3D7_0930300	1.87425e-29	-2.34262	0.145	0.578	9.57742e-26	merozoite_surface_protein_1	MSP1	PF3D7-0930300::MSP1	FALSE	TRUE
PF3D7_0703500	2.36869e-29	1.05052	0.928	0.864	1.2104e-25	erythrocyte_membraneassociated_antigen		PF3D7-0703500	FALSE	FALSE
PF3D7_0509100	3.16927e-29	-1.40993	0.182	0.619	1.6195e-25	structural_maintenance_of_chromosomes_protein_4_putative	SMC4	PF3D7-0509100::SMC4	FALSE	TRUE
PF3D7_1341100	4.83787e-29	-1.51979	0.118	0.517	2.47215e-25	U6_spliceosomal_RNA		PF3D7-1341100	FALSE	FALSE
PF3D7_0522500	5.37216e-29	-8.97702	0	0.17	2.74517e-25	50S_ribosomal_protein_L17_apicoplast_putative	RPL17	PF3D7-0522500::RPL17	FALSE	TRUE
PF3D7_1116800	6.73465e-29	1.71778	0.773	0.646	3.4414e-25	heat_shock_protein_101	HSP101	PF3D7-1116800::HSP101	FALSE	TRUE
PF3D7_MIT02300	6.97965e-29	-2.98746	0.031	0.333	3.5666e-25	cytochrome_b	CYTB	PF3D7-MIT02300::CYTB	FALSE	TRUE
PF3D7_0831700	7.45284e-29	1.41689	0.9	0.837	3.8084e-25	heat_shock_protein_70	HSP70x	PF3D7-0831700::HSP70x	FALSE	TRUE
PF3D7_1016900	7.48525e-29	-2.77524	0.043	0.367	3.82496e-25	early_transcribed_membrane_protein_103	ETRAMP103	PF3D7-1016900::ETRAMP103	FALSE	TRUE
PF3D7_0419300	8.43683e-29	-2.59538	0.044	0.367	4.31122e-25	RAD51_domaincontaining_protein		PF3D7-0419300	FALSE	FALSE
PF3D7_0700800	1.08996e-28	9.05058	0.362	0	5.56971e-25	Pfmc2TM_Maurers_cleft_two_transmembrane_protein	MC2TM	PF3D7-0700800::MC2TM	TRUE	TRUE
PF3D7_1252300	1.25714e-28	1.59964	0.614	0.565	6.42398e-25	conserved_Plasmodium_protein_unknown_function		PF3D7-1252300	FALSE	FALSE
PF3D7_0303500	1.33006e-28	-1.26385	0.121	0.497	6.79661e-25	spindle_pole_body_protein_putative		PF3D7-0303500	FALSE	FALSE
PF3D7_0717600	1.60044e-28	-1.91637	0.09	0.463	8.17827e-25	inner_membrane_complex_protein_putative	IMC32	PF3D7-0717600::IMC32	FALSE	TRUE
PF3D7_0903300	1.98092e-28	-2.29606	0.115	0.524	1.01225e-24	conserved_protein_unknown_function		PF3D7-0903300	FALSE	FALSE
PF3D7_1334100	2.1467e-28	-1.11988	0.098	0.442	1.09696e-24	origin_recognition_complex_subunit_4_putative	ORC4	PF3D7-1334100::ORC4	FALSE	TRUE
PF3D7_0501000	2.17662e-28	1.7632	0.705	0.537	1.11225e-24	Plasmodium_exported_protein_unknown_function		PF3D7-0501000	FALSE	FALSE
PF3D7_0922200	2.1975e-28	-1.24323	0.597	0.918	1.12292e-24	Sadenosylmethionine_synthetase	SAMS	PF3D7-0922200::SAMS	FALSE	TRUE
PF3D7_0303200	2.20712e-28	-0.798181	0.176	0.558	1.12784e-24	lipin_putative		PF3D7-0303200	FALSE	FALSE
PF3D7_0904900	2.29957e-28	-1.76354	0.204	0.66	1.17508e-24	coppertransporting_ATPase	CuTP	PF3D7-0904900::CuTP	FALSE	TRUE
PF3D7_0807600	2.57383e-28	0.857622	0.56	0.728	1.31523e-24	conserved_Plasmodium_protein_unknown_function		PF3D7-0807600	FALSE	FALSE
PF3D7_0419400	2.96662e-28	-3.17848	0.051	0.388	1.51594e-24	conserved_Plasmodium_protein_unknown_function		PF3D7-0419400	FALSE	FALSE
PF3D7_1116700	3.64848e-28	1.29891	0.9	0.776	1.86437e-24	dipeptidyl_aminopeptidase_1	DPAP1	PF3D7-1116700::DPAP1	FALSE	TRUE
PF3D7_1328000	4.06729e-28	-1.97793	0.09	0.463	2.07838e-24	conserved_Plasmodium_protein_unknown_function		PF3D7-1328000	FALSE	FALSE
PF3D7_1343000	4.39521e-28	-1.32943	0.552	0.912	2.24595e-24	phosphoethanolamine_Nmethyltransferase	PMT	PF3D7-1343000::PMT	FALSE	TRUE
PF3D7_0715200	4.50781e-28	-2.10872	0.121	0.531	2.30349e-24	conserved_Plasmodium_protein_unknown_function		PF3D7-0715200	FALSE	FALSE
PF3D7_0903700	5.30546e-28	-1.26013	0.26	0.721	2.71109e-24	alpha_tubulin_1		PF3D7-0903700	FALSE	FALSE
PF3D7_0701600	5.6669e-28	8.95812	0.355	0	2.89579e-24	Pfmc2TM_Maurers_cleft_two_transmembrane_protein	MC2TM	PF3D7-0701600::MC2TM	TRUE	TRUE
PF3D7_0301700	9.14912e-28	1.17004	0.529	0.626	4.6752e-24	EMP1_trafficking_protein_PTP7	PTP7	PF3D7-0301700::PTP7	TRUE	TRUE
PF3D7_1201000	9.33202e-28	1.83973	0.741	0.483	4.76866e-24	Plasmodium_exported_protein_PHISTb_unknown_function		PF3D7-1201000	FALSE	FALSE
PF3D7_0821000	1.40476e-27	-1.36862	0.147	0.551	7.17832e-24	conserved_Plasmodium_protein_unknown_function		PF3D7-0821000	FALSE	FALSE
PF3D7_0505800	1.58847e-27	-1.44742	0.086	0.429	8.1171e-24	small_ubiquitinrelated_modifier	SUMO	PF3D7-0505800::SUMO	FALSE	TRUE
PF3D7_1027700	2.34887e-27	-2.77085	0.042	0.354	1.20027e-23	centrin3	CEN3	PF3D7-1027700::CEN3	FALSE	TRUE
PF3D7_0207400	2.60915e-27	-2.42507	0.079	0.442	1.33328e-23	serine_repeat_antigen_7	SERA7	PF3D7-0207400::SERA7	FALSE	TRUE
PF3D7_0531600	2.62788e-27	-0.691608	0.999	1	1.34285e-23	18S_ribosomal_RNA		PF3D7-0531600	FALSE	FALSE
PF3D7_1211400	2.74026e-27	-0.417664	0.279	0.646	1.40027e-23	heat_shock_protein_DNAJ_homologue_Pfj4	PfJ4	PF3D7-1211400::PfJ4	FALSE	TRUE
PF3D7_1358700	3.31329e-27	-1.63457	0.104	0.469	1.69309e-23	YOP1like_protein_putative	YOP1L	PF3D7-1358700::YOP1L	FALSE	TRUE
PF3D7_1219400	3.75245e-27	-2.37684	0.061	0.401	1.9175e-23	erythrocyte_membrane_protein_1_PfEMP1_pseudogene	VAR	PF3D7-1219400::VAR	TRUE	TRUE
PF3D7_0801100	4.07006e-27	-1.14839	0.324	0.782	2.0798e-23	28S_ribosomal_RNA		PF3D7-0801100	FALSE	FALSE
PF3D7_0729100	4.25866e-27	-1.42856	0.204	0.639	2.17617e-23	apicomplexan_kinetochore_protein_8_putative	AKIT8	PF3D7-0729100::AKIT8	FALSE	TRUE
PF3D7_1222400	4.31644e-27	-0.80765	0.245	0.653	2.2057e-23	AP2_domain_transcription_factor	ApiAP2	PF3D7-1222400::ApiAP2	FALSE	TRUE
PF3D7_0526700	5.13449e-27	-1.09329	0.113	0.456	2.62373e-23	conserved_protein_unknown_function		PF3D7-0526700	FALSE	FALSE
PF3D7_1008700	5.44645e-27	-1.50004	0.299	0.755	2.78314e-23	tubulin_beta_chain		PF3D7-1008700	FALSE	FALSE
PF3D7_0613800	5.73092e-27	-2.31486	0.142	0.551	2.9285e-23	AP2_domain_transcription_factor_putative	ApiAP2	PF3D7-0613800::ApiAP2	FALSE	TRUE
PF3D7_0628300	6.3805e-27	-0.807822	0.225	0.626	3.26043e-23	cholineethanolaminephosphotransferase_putative	CEPT	PF3D7-0628300::CEPT	FALSE	TRUE
PF3D7_1409600	6.63081e-27	-0.84319	0.125	0.456	3.38835e-23	histidine_phosphatase_putative		PF3D7-1409600	FALSE	FALSE
PF3D7_0424600	7.50515e-27	1.67749	0.613	0.49	3.83513e-23	Plasmodium_exported_protein_PHISTb		PF3D7-0424600	FALSE	FALSE
PF3D7_1319400	7.96353e-27	-1.2989	0.227	0.667	4.06936e-23	conserved_protein_unknown_function		PF3D7-1319400	FALSE	FALSE
PF3D7_0312400	9.37567e-27	-0.875265	0.229	0.639	4.79097e-23	glycogen_synthase_kinase3_beta	GSK3beta	PF3D7-0312400::GSK3beta	FALSE	TRUE
PF3D7_0504800	9.57655e-27	-1.67405	0.19	0.626	4.89361e-23	conserved_Plasmodium_protein_unknown_function		PF3D7-0504800	FALSE	FALSE
PF3D7_1034200	1.04252e-26	-9.52816	0	0.156	5.32727e-23	ribosomal_protein_L27_putative	RPL27	PF3D7-1034200::RPL27	FALSE	TRUE
PF3D7_1216100	1.04252e-26	-8.80081	0	0.156	5.32727e-23	conserved_protein_unknown_function		PF3D7-1216100	FALSE	FALSE
PF3D7_1364100	1.07925e-26	-2.51245	0.088	0.456	5.51498e-23	6cysteine_protein_P92	P92	PF3D7-1364100::P92	FALSE	TRUE
PF3D7_0403400	1.08488e-26	-0.870126	0.182	0.565	5.54375e-23	zinc_finger_protein_putative		PF3D7-0403400	FALSE	FALSE
PF3D7_1234600	1.11756e-26	-1.75131	0.083	0.429	5.71072e-23	protein_TOC75_putative	TOC75	PF3D7-1234600::TOC75	FALSE	TRUE
PF3D7_1205900	1.18898e-26	-0.117914	0.291	0.619	6.07569e-23	conserved_protein_unknown_function		PF3D7-1205900	FALSE	FALSE
PF3D7_0817900	1.68216e-26	-1.96298	0.063	0.388	8.59581e-23	high_mobility_group_protein_B2	HMGB2	PF3D7-0817900::HMGB2	FALSE	TRUE
PF3D7_0405100	1.98101e-26	-0.669373	0.177	0.537	1.01229e-22	protein_transport_protein_Sec24B_putative	SEC24B	PF3D7-0405100::SEC24B	FALSE	TRUE
PF3D7_1322000	2.45972e-26	-1.71773	0.132	0.524	1.25692e-22	nucleosidediphosphatase_putative		PF3D7-1322000	FALSE	FALSE
PF3D7_0207500	2.55901e-26	-2.25779	0.092	0.463	1.30765e-22	serine_repeat_antigen_6	SERA6	PF3D7-0207500::SERA6	FALSE	TRUE
PF3D7_1015800	3.01914e-26	-1.84653	0.112	0.49	1.54278e-22	ribonucleosidediphosphate_reductase_small_chain_putative		PF3D7-1015800	FALSE	FALSE
PF3D7_0217100	3.45921e-26	-1.31363	0.116	0.476	1.76766e-22	ATP_synthase_subunit_alpha_mitochondrial		PF3D7-0217100	FALSE	FALSE
PF3D7_0902800	3.47548e-26	-2.16342	0.093	0.463	1.77597e-22	serine_repeat_antigen_9	SERA9	PF3D7-0902800::SERA9	FALSE	TRUE
PF3D7_1458500	3.54361e-26	-1.40423	0.081	0.401	1.81078e-22	spindle_assembly_abnormal_protein_4_putative	SAS4	PF3D7-1458500::SAS4	FALSE	TRUE
PF3D7_0607600	3.57108e-26	-2.09581	0.079	0.429	1.82482e-22	spindle_assembly_abnormal_protein_6_putative	SAS6	PF3D7-0607600::SAS6	FALSE	TRUE
PF3D7_1440000	3.59306e-26	-1.92288	0.096	0.456	1.83605e-22	conserved_Plasmodium_protein_unknown_function		PF3D7-1440000	FALSE	FALSE
PF3D7_0811200	3.78513e-26	-0.420316	0.238	0.599	1.9342e-22	ER_membrane_protein_complex_subunit_1_putative	EMC1	PF3D7-0811200::EMC1	FALSE	TRUE
PF3D7_1113300	3.844e-26	-1.45512	0.128	0.503	1.96429e-22	UDPgalactose_transporter_putative	UGT	PF3D7-1113300::UGT	FALSE	TRUE
PF3D7_0906600	4.07597e-26	1.30719	0.785	0.68	2.08282e-22	zinc_finger_protein_putative		PF3D7-0906600	FALSE	FALSE
PF3D7_1333200	4.17253e-26	-1.02384	0.164	0.537	2.13216e-22	ubiquitinactivating_enzyme	UBA1	PF3D7-1333200::UBA1	FALSE	TRUE
PF3D7_0423700	4.62703e-26	-2.23304	0.161	0.578	2.36441e-22	early_transcribed_membrane_protein_4	ETRAMP4	PF3D7-0423700::ETRAMP4	FALSE	TRUE
PF3D7_MIT03300	4.965e-26	-2.666	0.027	0.293	2.53712e-22	ribosomal_RNA_fragment_RNA7	RNA7	PF3D7-MIT03300::RNA7	FALSE	TRUE
PF3D7_1209900	5.2526e-26	-1.64116	0.066	0.374	2.68408e-22	ABC_transporter_B_family_member_7_putative	ABCB7	PF3D7-1209900::ABCB7	FALSE	TRUE
PF3D7_1445100	5.48772e-26	0.204824	0.326	0.592	2.80422e-22	histidinetRNA_ligase_putative		PF3D7-1445100	FALSE	FALSE
PF3D7_0615500	5.64264e-26	-2.13694	0.09	0.449	2.88339e-22	cdc2related_protein_kinase_5	CRK5	PF3D7-0615500::CRK5	FALSE	TRUE
PF3D7_1411400	6.46776e-26	-1.25858	0.164	0.551	3.30502e-22	plastid_replicationrepair_enzyme	PREX	PF3D7-1411400::PREX	FALSE	TRUE
PF3D7_0936800	6.89867e-26	2.49004	0.556	0.429	3.52522e-22	Plasmodium_exported_protein_PHISTc_unknown_function		PF3D7-0936800	FALSE	FALSE
PF3D7_1125100	7.50489e-26	-1.87902	0.047	0.34	3.835e-22	ATP_synthase_F0_subunit_blike_protein_putative	ICAP2	PF3D7-1125100::ICAP2	FALSE	TRUE
PF3D7_1132300	7.87923e-26	-1.20293	0.119	0.476	4.02629e-22	nucleic_acid_binding_protein_putative		PF3D7-1132300	FALSE	FALSE
PF3D7_1361900	9.02747e-26	-1.03453	0.286	0.721	4.61304e-22	proliferating_cell_nuclear_antigen_1	PCNA1	PF3D7-1361900::PCNA1	FALSE	TRUE
PF3D7_1403100	9.12467e-26	-1.18225	0.239	0.66	4.66271e-22	condensin_complex_subunit_1_putative	CAPD2	PF3D7-1403100::CAPD2	FALSE	TRUE
PF3D7_1428900	9.3381e-26	-0.81419	0.166	0.524	4.77177e-22	conserved_Plasmodium_protein_unknown_function		PF3D7-1428900	FALSE	FALSE
PF3D7_0704300	9.53492e-26	-1.96662	0.15	0.558	4.87234e-22	basal_complex_protein_BLEB	BLEB	PF3D7-0704300::BLEB	FALSE	TRUE
PF3D7_0625700	1.43755e-25	-8.55941	0	0.15	7.34589e-22	conserved_protein_unknown_function		PF3D7-0625700	FALSE	FALSE
PF3D7_1122700	1.43755e-25	-9.18522	0	0.15	7.34589e-22	conserved_Plasmodium_protein_unknown_function		PF3D7-1122700	FALSE	FALSE
PF3D7_1427900	1.53536e-25	-1.03014	0.362	0.81	7.84567e-22	leucinerich_repeat_protein		PF3D7-1427900	FALSE	FALSE
PF3D7_1220300	2.30194e-25	-2.63877	0.064	0.395	1.17629e-21	cell_cycle_associated_protein_putative		PF3D7-1220300	FALSE	FALSE
PF3D7_1221000	2.34707e-25	-1.13176	0.183	0.578	1.19935e-21	histonelysine_Nmethyltransferase_H3_lysine4_specific	SET10	PF3D7-1221000::SET10	FALSE	TRUE
PF3D7_1227500	2.80925e-25	-2.13909	0.127	0.517	1.43553e-21	protein_SOC2_putative	SOC2	PF3D7-1227500::SOC2	FALSE	TRUE
PF3D7_1117100	2.85989e-25	-1.18835	0.102	0.435	1.46141e-21	ubiquitin_carboxylterminal_hydrolase_UCH54	UCH54	PF3D7-1117100::UCH54	FALSE	TRUE
PF3D7_0312800	3.19934e-25	0.165176	0.456	0.735	1.63486e-21	60S_ribosomal_protein_L26_putative		PF3D7-0312800	FALSE	FALSE
PF3D7_0715800	3.20143e-25	-1.22973	0.114	0.449	1.63593e-21	drugmetabolite_transporter_DMT1_putative	DMT1	PF3D7-0715800::DMT1	FALSE	TRUE
PF3D7_0501200	3.34176e-25	1.50111	0.66	0.565	1.70764e-21	parasiteinfected_erythrocyte_surface_protein	PIESP2	PF3D7-0501200::PIESP2	FALSE	TRUE
PF3D7_0909600	3.42752e-25	-2.11102	0.067	0.388	1.75146e-21	conserved_protein_unknown_function		PF3D7-0909600	FALSE	FALSE
PF3D7_0910200	3.46502e-25	-1.16695	0.25	0.673	1.77062e-21	conserved_Plasmodium_protein_unknown_function		PF3D7-0910200	FALSE	FALSE
PF3D7_1462700	3.66089e-25	-1.04104	0.086	0.388	1.87071e-21	cytochrome_c1_heme_protein_mitochondrial_putative	CYT1	PF3D7-1462700::CYT1	FALSE	TRUE
PF3D7_0516800	3.91074e-25	-1.74084	0.13	0.51	1.99839e-21	AP2_domain_transcription_factor_AP2O2_putative	ApiAP2	PF3D7-0516800::ApiAP2	FALSE	TRUE
PF3D7_1207000	4.21215e-25	-1.50404	0.201	0.626	2.15241e-21	conserved_Plasmodium_protein_unknown_function		PF3D7-1207000	FALSE	FALSE
PF3D7_0709400	4.41756e-25	-1.59745	0.106	0.463	2.25737e-21	Cg7_protein		PF3D7-0709400	FALSE	FALSE
PF3D7_1368800	4.47272e-25	-1.05814	0.088	0.388	2.28556e-21	DNA_repair_endonuclease_XPF_putative	ERCC4	PF3D7-1368800::ERCC4	FALSE	TRUE
PF3D7_1315600	5.14435e-25	-1.63212	0.087	0.415	2.62876e-21	CDPdiacylglycerolinositol_3phosphatidyltransferase	PIS	PF3D7-1315600::PIS	FALSE	TRUE
PF3D7_0929400	5.17926e-25	-2.37953	0.102	0.469	2.6466e-21	high_molecular_weight_rhoptry_protein_2	RhopH2	PF3D7-0929400::RhopH2	FALSE	TRUE
PF3D7_0411800	5.1981e-25	-1.50418	0.068	0.367	2.65623e-21	conserved_Plasmodium_protein_unknown_function		PF3D7-0411800	FALSE	FALSE
PF3D7_1147300	5.47726e-25	-0.943346	0.268	0.673	2.79888e-21	conserved_Plasmodium_protein_unknown_function		PF3D7-1147300	FALSE	FALSE
PF3D7_0507100	5.79161e-25	0.798337	0.964	0.952	2.95951e-21	60S_ribosomal_protein_L4	RPL4	PF3D7-0507100::RPL4	FALSE	TRUE
PF3D7_0800700	5.84175e-25	-1.55453	0.073	0.388	2.98513e-21	surfaceassociated_interspersed_protein_83_SURFIN_83	SURF83	PF3D7-0800700::SURF83	FALSE	TRUE
PF3D7_0107000	5.89965e-25	-2.60939	0.065	0.395	3.01472e-21	centrin1	CEN1	PF3D7-0107000::CEN1	FALSE	TRUE
PF3D7_1141300	6.39922e-25	-1.42308	0.086	0.408	3.27e-21	apical_polar_ring_protein_APR1_putative	APR1	PF3D7-1141300::APR1	FALSE	TRUE
PF3D7_0310900	6.42445e-25	-2.39278	0.045	0.333	3.2829e-21	conserved_Plasmodium_protein_unknown_function		PF3D7-0310900	FALSE	FALSE
PF3D7_1135900	7.45612e-25	-2.17047	0.066	0.388	3.81008e-21	3oxo5alphasteroid_4dehydrogenase_putative		PF3D7-1135900	FALSE	FALSE
PF3D7_1347900	8.60513e-25	-1.60496	0.066	0.367	4.39722e-21	conserved_Plasmodium_protein_unknown_function		PF3D7-1347900	FALSE	FALSE
PF3D7_1022800	8.87016e-25	-1.86292	0.075	0.401	4.53265e-21	4hydroxy3methylbut2en1yl_diphosphate_synthase_ferredoxin	ISPG	PF3D7-1022800::ISPG	FALSE	TRUE
PF3D7_0702500	9.0472e-25	1.68534	0.439	0.415	4.62312e-21	Plasmodium_exported_protein_unknown_function		PF3D7-0702500	FALSE	FALSE
PF3D7_1252700	9.17962e-25	-0.438793	0.25	0.592	4.69078e-21	Plasmodium_exported_protein_PHISTb_unknown_function		PF3D7-1252700	FALSE	FALSE
PF3D7_0932200	9.31716e-25	-2.18376	0.103	0.469	4.76107e-21	profilin	PFN	PF3D7-0932200::PFN	FALSE	TRUE
PF3D7_0702400	9.40772e-25	1.45841	0.592	0.537	4.80734e-21	small_exported_membrane_protein_1	SEMP1	PF3D7-0702400::SEMP1	FALSE	TRUE
PF3D7_1228300	9.48959e-25	-1.85811	0.121	0.497	4.84918e-21	NIMA_related_kinase_1	NEK1	PF3D7-1228300::NEK1	FALSE	TRUE
PF3D7_1119000	9.67028e-25	-0.671624	0.131	0.442	4.94151e-21	acylCoAbinding_protein_putative		PF3D7-1119000	FALSE	FALSE
PF3D7_0614000	9.8722e-25	-1.44462	0.067	0.361	5.04469e-21	thiaminephosphate_synthase_putative		PF3D7-0614000	FALSE	FALSE
PF3D7_0926500	1.09717e-24	-1.69867	0.08	0.408	5.60652e-21	tetratricopeptide_repeat_protein_putative		PF3D7-0926500	FALSE	FALSE
PF3D7_1227600	1.14374e-24	-1.96237	0.119	0.497	5.84452e-21	kinetochore_protein_SPC24_putative	SPC24	PF3D7-1227600::SPC24	FALSE	TRUE
PF3D7_0914500	1.16179e-24	-1.30609	0.126	0.476	5.93676e-21	conserved_Plasmodium_protein_unknown_function		PF3D7-0914500	FALSE	FALSE
PF3D7_0830100	1.20772e-24	-2.06196	0.066	0.381	6.17147e-21	noncoding_RNA		PF3D7-0830100	FALSE	FALSE
PF3D7_1332600	1.41797e-24	-1.14888	0.13	0.476	7.2458e-21	DNAapurinic_or_apyrimidinic_site_lyase_1	APN1	PF3D7-1332600::APN1	FALSE	TRUE
PF3D7_1021200	1.45933e-24	-1.63922	0.086	0.415	7.45716e-21	conserved_Plasmodium_protein_unknown_function		PF3D7-1021200	FALSE	FALSE
PF3D7_0919400	1.7033e-24	-2.68065	0.064	0.388	8.70388e-21	protein_disulfideisomerase_PDITrans	PDITrans	PF3D7-0919400::PDITrans	FALSE	TRUE
PF3D7_0203000	1.7731e-24	-1.61126	0.081	0.401	9.06053e-21	repetitive_organellar_protein_putative	ROPE	PF3D7-0203000::ROPE	FALSE	TRUE
PF3D7_1443400	1.84807e-24	-0.705659	0.162	0.49	9.44365e-21	WD_repeatcontaining_protein	WLP1	PF3D7-1443400::WLP1	FALSE	TRUE
PF3D7_1464700	1.87694e-24	-0.475362	0.119	0.395	9.59117e-21	ATP_synthase_CAC39_subunit_putative		PF3D7-1464700	FALSE	FALSE
PF3D7_0926400	1.90265e-24	-2.12628	0.068	0.388	9.72252e-21	monocarboxylate_transporter_putative		PF3D7-0926400	FALSE	FALSE
PF3D7_0729200	1.96919e-24	-8.39587	0	0.143	1.00626e-20	1cys_peroxiredoxin	AOP	PF3D7-0729200::AOP	FALSE	TRUE
PF3D7_0810100	1.96919e-24	-8.59867	0	0.143	1.00626e-20	ribosomal_protein_L33_apicoplast_putative		PF3D7-0810100	FALSE	FALSE
PF3D7_0304400	2.28724e-24	-0.517374	0.195	0.531	1.16878e-20	60S_ribosomal_protein_L44	RPL44	PF3D7-0304400::RPL44	FALSE	TRUE
PF3D7_0933500	2.35074e-24	-1.08286	0.15	0.503	1.20123e-20	gammatubulin_complex_component_putative		PF3D7-0933500	FALSE	FALSE
PF3D7_1470900	2.79249e-24	-1.05474	0.16	0.524	1.42696e-20	proteasome_subunit_beta_type2_putative		PF3D7-1470900	FALSE	FALSE
PF3D7_1340900	2.80837e-24	1.28254	0.765	0.762	1.43508e-20	sodiumdependent_phosphate_transporter	PiT	PF3D7-1340900::PiT	FALSE	TRUE
PF3D7_1474800	3.24071e-24	0.0553738	0.288	0.578	1.656e-20	proteasome_subunit_alpha_type1_putative		PF3D7-1474800	FALSE	FALSE
PF3D7_1226300	3.63013e-24	-0.323364	0.318	0.66	1.855e-20	haloacid_dehalogenaselike_hydrolase_putative	HAD2	PF3D7-1226300::HAD2	FALSE	TRUE
PF3D7_1105300	3.71547e-24	-1.24812	0.105	0.429	1.89861e-20	conserved_Plasmodium_protein_unknown_function		PF3D7-1105300	FALSE	FALSE
PF3D7_1359900	3.75137e-24	-0.767975	0.175	0.517	1.91695e-20	quinoxaline_resistance_protein_QRP1	QRP1	PF3D7-1359900::QRP1	FALSE	TRUE
PF3D7_1010700	4.27955e-24	0.142593	0.249	0.51	2.18685e-20	dolichylphosphatemannoseprotein_mannosyltransferase_putative		PF3D7-1010700	FALSE	FALSE
PF3D7_1464600	4.27996e-24	1.15527	0.842	0.776	2.18706e-20	serinethreonine_protein_phosphatase_UIS2_putative	UIS2	PF3D7-1464600::UIS2	FALSE	TRUE
PF3D7_1307600	4.42707e-24	-0.471323	0.204	0.537	2.26223e-20	DNAdirected_RNA_polymerase_subunit_alpha_putative	rpoA	PF3D7-1307600::rpoA	FALSE	TRUE
PF3D7_1230800	4.46724e-24	0.688072	0.332	0.531	2.28276e-20	premRNAsplicing_regulator_WTAP_putative	WTAP	PF3D7-1230800::WTAP	FALSE	TRUE
PF3D7_0707200	4.64784e-24	-1.68848	0.089	0.422	2.37505e-20	conserved_Plasmodium_protein_unknown_function		PF3D7-0707200	FALSE	FALSE
PF3D7_0505500	4.78098e-24	-0.993466	0.206	0.592	2.44308e-20	DNA_mismatch_repair_protein_MSH6_putative	MSH6	PF3D7-0505500::MSH6	FALSE	TRUE
PF3D7_0310400	5.03831e-24	-2.2532	0.111	0.476	2.57458e-20	parasiteinfected_erythrocyte_surface_protein	PIESP1	PF3D7-0310400::PIESP1	FALSE	TRUE
PF3D7_0401500	5.25599e-24	2.30924	0.572	0.293	2.68581e-20	stevor_pseudogene		PF3D7-0401500	TRUE	FALSE
PF3D7_1401800	5.48911e-24	-0.814146	0.157	0.49	2.80493e-20	choline_kinase	CK	PF3D7-1401800::CK	FALSE	TRUE
PF3D7_1136400	6.07551e-24	-0.679328	0.146	0.456	3.10459e-20	signal_recognition_particle_subunit_SRP72_putative	SRP72	PF3D7-1136400::SRP72	FALSE	TRUE
PF3D7_0412000	6.14084e-24	-0.744265	0.134	0.449	3.13797e-20	LITAFlike_zinc_finger_protein_putative		PF3D7-0412000	FALSE	FALSE
PF3D7_0707700	6.2829e-24	0.3568	0.378	0.626	3.21056e-20	E3_ubiquitinprotein_ligase_putative		PF3D7-0707700	FALSE	FALSE
PF3D7_1008400	6.81762e-24	-0.467821	0.33	0.687	3.4838e-20	26S_protease_regulatory_subunit_4_putative	RPT2	PF3D7-1008400::RPT2	FALSE	TRUE
PF3D7_1243600	6.85495e-24	-0.160306	0.374	0.714	3.50288e-20	translation_initiation_factor_SUI1_putative		PF3D7-1243600	FALSE	FALSE
PF3D7_0516900	7.28535e-24	0.778884	0.95	0.946	3.72282e-20	60S_ribosomal_protein_L2	RPL2	PF3D7-0516900::RPL2	FALSE	TRUE
PF3D7_1468700	7.34232e-24	0.887638	0.916	0.891	3.75193e-20	eukaryotic_initiation_factor_4A	eIF4A	PF3D7-1468700::eIF4A	FALSE	TRUE
PF3D7_0927900	7.53485e-24	-1.5068	0.085	0.401	3.85031e-20	phosphatidylserine_decarboxylase	PSD	PF3D7-0927900::PSD	FALSE	TRUE
PF3D7_0717700	7.58368e-24	-0.404272	0.369	0.735	3.87526e-20	serinetRNA_ligase_putative		PF3D7-0717700	FALSE	FALSE
PF3D7_1141400	7.59031e-24	-2.2748	0.07	0.395	3.87865e-20	phosphatidylinositol_Nacetylglucosaminyltransferase_subunit_H_putative	PIGH	PF3D7-1141400::PIGH	FALSE	TRUE
PF3D7_0730500	8.68788e-24	-1.64896	0.119	0.483	4.43951e-20	conserved_Plasmodium_protein_unknown_function		PF3D7-0730500	FALSE	FALSE
PF3D7_1324800	1.02667e-23	-0.814884	0.15	0.483	5.2463e-20	dihydrofolate_synthasefolylpolyglutamate_synthase	DHFSFPGS	PF3D7-1324800::DHFSFPGS	FALSE	TRUE
PF3D7_1454700	1.0506e-23	-0.473058	0.281	0.646	5.36856e-20	6phosphogluconate_dehydrogenase_decarboxylating	6PGD	PF3D7-1454700::6PGD	FALSE	TRUE
PF3D7_1019300	1.13063e-23	-1.75066	0.079	0.401	5.77754e-20	zinc_finger_protein_putative		PF3D7-1019300	FALSE	FALSE
PF3D7_0933900	1.20925e-23	-0.925164	0.129	0.449	6.17925e-20	Fip1_domaincontaining_protein_putative		PF3D7-0933900	FALSE	FALSE
PF3D7_1439800	1.21525e-23	-0.642363	0.227	0.585	6.20995e-20	vesicleassociated_membrane_protein_putative		PF3D7-1439800	FALSE	FALSE
PF3D7_1433700	1.266e-23	-0.841339	0.135	0.449	6.46928e-20	conserved_Plasmodium_protein_unknown_function		PF3D7-1433700	FALSE	FALSE
PF3D7_0919100	1.26987e-23	-0.623166	0.213	0.558	6.48904e-20	DnaJ_protein_putative		PF3D7-0919100	FALSE	FALSE
PF3D7_1205600	1.32131e-23	-0.603005	0.325	0.714	6.75188e-20	tetratricopeptide_repeat_protein_putative		PF3D7-1205600	FALSE	FALSE
PF3D7_0514100	1.35584e-23	-0.951239	0.086	0.381	6.92837e-20	ATPdependent_DNA_helicase_UvrD	UvrD	PF3D7-0514100::UvrD	FALSE	TRUE
PF3D7_1406600	1.42366e-23	-1.36758	0.183	0.578	7.27491e-20	ATPdependent_Clp_protease_regulatory_subunit_ClpC	ClpC	PF3D7-1406600::ClpC	FALSE	TRUE
PF3D7_0105700	1.45677e-23	-0.963568	0.205	0.585	7.44407e-20	asparaginerich_antigen_Pfa352		PF3D7-0105700	FALSE	FALSE
PF3D7_0715900	1.51857e-23	-1.89378	0.096	0.442	7.75988e-20	cation_diffusion_facilitator_family_protein_putative	CDF	PF3D7-0715900::CDF	FALSE	TRUE
PF3D7_0802000	1.60265e-23	0.934887	0.907	0.884	8.18952e-20	glutamate_dehydrogenase_putative	GDH3	PF3D7-0802000::GDH3	FALSE	TRUE
PF3D7_1115600	1.69594e-23	-1.44705	0.162	0.544	8.66626e-20	peptidylprolyl_cistrans_isomerase	CYP19B	PF3D7-1115600::CYP19B	FALSE	TRUE
PF3D7_1456000	1.72273e-23	-1.43606	0.088	0.401	8.80317e-20	AP2_domain_transcription_factor_AP2HC	AP2HC	PF3D7-1456000::AP2HC	FALSE	TRUE
PF3D7_0931400	2.29348e-23	-0.849817	0.166	0.503	1.17197e-19	PUB_domaincontaining_protein_putative		PF3D7-0931400	FALSE	FALSE
PF3D7_0414000	2.42006e-23	-0.897006	0.243	0.633	1.23665e-19	structural_maintenance_of_chromosomes_protein_3	SMC3	PF3D7-0414000::SMC3	FALSE	TRUE
PF3D7_1012700	2.58564e-23	-1.15423	0.175	0.531	1.32126e-19	NLI_interacting_factorlike_phosphatase_putative	NIF4	PF3D7-1012700::NIF4	FALSE	TRUE
PF3D7_0208400	2.58649e-23	-0.725621	0.272	0.653	1.3217e-19	histidine_phosphatase_putative		PF3D7-0208400	FALSE	FALSE
PF3D7_1213600	2.68e-23	-8.77077	0	0.136	1.36948e-19	dynein_light_chain_1_putative	DLC8	PF3D7-1213600::DLC8	FALSE	TRUE
PF3D7_1249400	2.68e-23	-8.07923	0	0.136	1.36948e-19	conserved_Plasmodium_protein_unknown_function		PF3D7-1249400	FALSE	FALSE
PF3D7_1454100	2.68e-23	-8.38438	0	0.136	1.36948e-19	tRNA_intron_endonuclease_putative		PF3D7-1454100	FALSE	FALSE
PF3D7_MIT04100	2.68e-23	-9.06796	0	0.136	1.36948e-19	large_subunit_ribosomal_RNA_fragment_D	LSUD	PF3D7-MIT04100::LSUD	FALSE	TRUE
PF3D7_1145700	2.68e-23	-8.40808	0	0.136	1.36948e-19	bicoidinteracting_protein_BIN3_putative		PF3D7-1145700	FALSE	FALSE
PF3D7_0905400	2.89869e-23	-2.23507	0.08	0.408	1.48123e-19	high_molecular_weight_rhoptry_protein_3	RhopH3	PF3D7-0905400::RhopH3	FALSE	TRUE
PF3D7_1439400	3.20884e-23	-2.50651	0.042	0.32	1.63972e-19	cytochrome_bc1_complex_subunit_Rieske_putative		PF3D7-1439400	FALSE	FALSE
PF3D7_1235700	3.27825e-23	-1.0942	0.088	0.388	1.67519e-19	ATP_synthase_subunit_beta_mitochondrial		PF3D7-1235700	FALSE	FALSE
PF3D7_1120600	3.56085e-23	-1.69143	0.094	0.415	1.8196e-19	DDRGK_domaincontaining_protein_putative		PF3D7-1120600	FALSE	FALSE
PF3D7_0532400	3.71431e-23	1.82731	0.597	0.503	1.89801e-19	lysinerich_membraneassociated_PHISTb_protein	LyMP	PF3D7-0532400::LyMP	FALSE	TRUE
PF3D7_0616200	3.89032e-23	-0.804971	0.128	0.442	1.98795e-19	kinetochore_protein_NDC80	NDC80	PF3D7-0616200::NDC80	FALSE	TRUE
PF3D7_1352500	4.13276e-23	-0.991832	0.226	0.612	2.11184e-19	thioredoxinrelated_protein_putative		PF3D7-1352500	FALSE	FALSE
PF3D7_0317700	4.14199e-23	-0.0367262	0.342	0.633	2.11656e-19	CPSF_cleavage_and_polyadenylation_specific_factor_subunit_A_putative		PF3D7-0317700	FALSE	FALSE
PF3D7_1440100	4.21313e-23	-1.59501	0.15	0.531	2.15291e-19	cohesin_complex_subunit_RAD21	RAD21	PF3D7-1440100::RAD21	FALSE	TRUE
PF3D7_1105800	4.22419e-23	-0.440099	0.281	0.633	2.15856e-19	conserved_Apicomplexan_protein_unknown_function		PF3D7-1105800	FALSE	FALSE
PF3D7_0305600	4.3423e-23	-1.8716	0.091	0.422	2.21892e-19	DNAapurinic_or_apyrimidinic_site_endonuclease	APE1	PF3D7-0305600::APE1	FALSE	TRUE
PF3D7_1417800	4.37492e-23	-1.35132	0.27	0.694	2.23558e-19	DNA_replication_licensing_factor_MCM2	MCM2	PF3D7-1417800::MCM2	FALSE	TRUE
PF3D7_1457200	4.57789e-23	-1.84152	0.121	0.483	2.3393e-19	thioredoxin_1	TRX1	PF3D7-1457200::TRX1	FALSE	TRUE
PF3D7_0612100	5.35851e-23	0.0571409	0.307	0.599	2.7382e-19	eukaryotic_translation_initiation_factor_3_subunit_L_putative	EIF3L	PF3D7-0612100::EIF3L	FALSE	TRUE
PF3D7_1148640	6.28053e-23	-0.697072	0.213	0.558	3.20935e-19	28S_ribosomal_RNA		PF3D7-1148640	FALSE	FALSE
PF3D7_0706100	6.42388e-23	-1.24439	0.145	0.497	3.2826e-19	EF_hand_domaincontaining_protein_putative		PF3D7-0706100	FALSE	FALSE
PF3D7_0719400	6.52175e-23	-1.65507	0.14	0.51	3.33261e-19	conserved_Plasmodium_protein_unknown_function		PF3D7-0719400	FALSE	FALSE
PF3D7_0823200	6.73822e-23	1.18065	0.675	0.66	3.44323e-19	RNAbinding_protein		PF3D7-0823200	FALSE	FALSE
PF3D7_1408100	6.80886e-23	1.03853	0.734	0.728	3.47933e-19	plasmepsin_III	PMIII	PF3D7-1408100::PMIII	FALSE	TRUE
PF3D7_0508700	6.91107e-23	0.192471	0.262	0.517	3.53156e-19	premRNAprocessing_ATPdependent_RNA_helicase_PRP5_putative	PRP5	PF3D7-0508700::PRP5	FALSE	TRUE
PF3D7_0731300	7.02993e-23	1.77505	0.621	0.517	3.5923e-19	Plasmodium_exported_protein_PHISTb_unknown_function	PfG174	PF3D7-0731300::PfG174	FALSE	TRUE
PF3D7_1214100	7.12731e-23	-1.92746	0.058	0.347	3.64206e-19	GPI_ethanolamine_phosphate_transferase_3_putative	PIGO	PF3D7-1214100::PIGO	FALSE	TRUE
PF3D7_1330400	7.99226e-23	-2.07567	0.067	0.374	4.08404e-19	ER_lumen_protein_retaining_receptor_1_putative		PF3D7-1330400	FALSE	FALSE
PF3D7_0409500	7.99553e-23	-1.69762	0.082	0.395	4.08572e-19	3ketodihydrosphingosine_reductase_putative		PF3D7-0409500	FALSE	FALSE
PF3D7_0316300	8.80657e-23	-1.40321	0.195	0.592	4.50016e-19	inorganic_pyrophosphatase_putative_inorganic_pyrophosphatase	PPase	PF3D7-0316300::PPase	FALSE	TRUE
PF3D7_1123800	9.01131e-23	-1.24524	0.103	0.415	4.60478e-19	structural_maintenance_of_chromosomes_protein_5_putative	SMC5	PF3D7-1123800::SMC5	FALSE	TRUE
PF3D7_1234900	9.39176e-23	-1.39788	0.112	0.442	4.79919e-19	CHCH_domaincontaining_protein_putative		PF3D7-1234900	FALSE	FALSE
PF3D7_1451100	9.47224e-23	0.767516	0.962	0.952	4.84031e-19	elongation_factor_2	eEF2	PF3D7-1451100::eEF2	FALSE	TRUE
PF3D7_1242800	9.75139e-23	-0.541375	0.226	0.571	4.98296e-19	rab_specific_GDP_dissociation_inhibitor	rabGDI	PF3D7-1242800::rabGDI	FALSE	TRUE
PF3D7_1427500	9.77502e-23	-1.29435	0.13	0.469	4.99504e-19	DNA_mismatch_repair_protein_MSH2_putative	MSH21	PF3D7-1427500::MSH21	FALSE	TRUE
PF3D7_1409900	1.01618e-22	-0.163012	0.292	0.599	5.19267e-19	cytidine_diphosphatediacylglycerol_synthase	CDS	PF3D7-1409900::CDS	FALSE	TRUE
PF3D7_0807800	1.03114e-22	-0.0689329	0.307	0.599	5.26911e-19	26S_proteasome_regulatory_subunit_RPN10_putative	RPN10	PF3D7-0807800::RPN10	FALSE	TRUE
PF3D7_1248500	1.06077e-22	0.550123	0.608	0.769	5.42054e-19	bax_inhibitor_1_putative		PF3D7-1248500	FALSE	FALSE
PF3D7_1235600	1.06301e-22	-1.73469	0.118	0.469	5.432e-19	serine_hydroxymethyltransferase	SHMT	PF3D7-1235600::SHMT	FALSE	TRUE
PF3D7_0828300	1.08688e-22	-0.603097	0.144	0.442	5.55398e-19	conserved_protein_unknown_function		PF3D7-0828300	FALSE	FALSE
PF3D7_0727400	1.117e-22	-0.208066	0.249	0.558	5.70786e-19	proteasome_subunit_alpha_type5_putative		PF3D7-0727400	FALSE	FALSE
PF3D7_1444500	1.28931e-22	-0.559255	0.119	0.401	6.58837e-19	eukaryotic_translation_initiation_factor_2alpha_kinase_1	eIK1	PF3D7-1444500::eIK1	FALSE	TRUE
PF3D7_0212900	1.32955e-22	-1.82671	0.057	0.34	6.794e-19	arginyltRNAprotein_transferase	ATEL1	PF3D7-0212900::ATEL1	FALSE	TRUE
PF3D7_1036800	1.40715e-22	-2.40202	0.056	0.347	7.19055e-19	acetylCoA_transporter_1_putative	AT1	PF3D7-1036800::AT1	FALSE	TRUE
PF3D7_1335700	1.43556e-22	-0.457771	0.209	0.524	7.33574e-19	conserved_oligomeric_Golgi_complex_subunit_3_putative	COG3	PF3D7-1335700::COG3	FALSE	TRUE
PF3D7_1134100	1.4743e-22	-1.36282	0.105	0.429	7.53368e-19	protein_disulfideisomerase_putative	PDI11	PF3D7-1134100::PDI11	FALSE	TRUE
PF3D7_1013600	1.52854e-22	-1.18232	0.185	0.558	7.81086e-19	conserved_Plasmodium_protein_unknown_function		PF3D7-1013600	FALSE	FALSE
PF3D7_0106700	1.55129e-22	0.940273	0.542	0.585	7.92711e-19	small_ribosomal_subunit_assembling_AARP2_protein	AARP2	PF3D7-0106700::AARP2	FALSE	TRUE
PF3D7_0219200	1.81205e-22	-1.65184	0.068	0.354	9.25956e-19	40S_ribosomal_protein_S30	RPS30	PF3D7-0219200::RPS30	FALSE	TRUE
PF3D7_0529800	1.83404e-22	-1.60811	0.148	0.517	9.37193e-19	conserved_Plasmodium_protein_unknown_function		PF3D7-0529800	FALSE	FALSE
PF3D7_1409400	1.86754e-22	-2.22878	0.041	0.306	9.54312e-19	conserved_protein_unknown_function		PF3D7-1409400	FALSE	FALSE
PF3D7_1244400	1.89634e-22	-0.434936	0.292	0.619	9.69028e-19	RNAbinding_protein_putative		PF3D7-1244400	FALSE	FALSE
PF3D7_1145400	2.03799e-22	-0.857232	0.218	0.592	1.04141e-18	dynaminlike_protein	DYN1	PF3D7-1145400::DYN1	FALSE	TRUE
PF3D7_1121100	2.32365e-22	-0.647363	0.199	0.537	1.18738e-18	conserved_protein_unknown_function		PF3D7-1121100	FALSE	FALSE
PF3D7_1228700	2.37271e-22	-1.95606	0.066	0.361	1.21246e-18	conserved_Plasmodium_protein_unknown_function		PF3D7-1228700	FALSE	FALSE
PF3D7_1460300	2.48282e-22	-0.926172	0.141	0.463	1.26872e-18	60S_ribosomal_protein_L29_putative	RPL29	PF3D7-1460300::RPL29	FALSE	TRUE
PF3D7_1401200	2.56807e-22	-0.407414	0.13	0.408	1.31228e-18	Plasmodium_exported_protein_unknown_function		PF3D7-1401200	FALSE	FALSE
PF3D7_1445400	2.61233e-22	1.30999	0.433	0.483	1.3349e-18	protein_serinethreonine_kinase1	CLK1	PF3D7-1445400::CLK1	FALSE	TRUE
PF3D7_1245100	2.67052e-22	-2.05527	0.088	0.415	1.36463e-18	kinesin13_putative	KLP8	PF3D7-1245100::KLP8	FALSE	TRUE
PF3D7_0528100	2.67957e-22	0.0476656	0.346	0.626	1.36926e-18	AP12_complex_subunit_beta_putative		PF3D7-0528100	FALSE	FALSE
PF3D7_1459800	2.70374e-22	-0.566915	0.164	0.476	1.38161e-18	bax_inhibitor_1_putative		PF3D7-1459800	FALSE	FALSE
PF3D7_0605800	2.76901e-22	-0.707995	0.258	0.619	1.41496e-18	DNA_repair_protein_RAD50_putative	RAD50	PF3D7-0605800::RAD50	FALSE	TRUE
PF3D7_0619800	2.84756e-22	-0.255702	0.161	0.442	1.4551e-18	WD_repeatcontaining_protein_putative		PF3D7-0619800	FALSE	FALSE
PF3D7_0309200	3.00456e-22	-0.959005	0.17	0.51	1.53533e-18	aurorarelated_kinase_ARK2_putative	ARK2	PF3D7-0309200::ARK2	FALSE	TRUE
PF3D7_1442900	3.01991e-22	-0.664808	0.391	0.789	1.54317e-18	Sec7_domaincontaining_protein_ARFGEF_putative	ARFGEF	PF3D7-1442900::ARFGEF	FALSE	TRUE
PF3D7_1329300	3.09296e-22	-1.72396	0.08	0.381	1.5805e-18	chromatin_assembly_factor_1_subunit_B_putative	CAF1B	PF3D7-1329300::CAF1B	FALSE	TRUE
PF3D7_0916700	3.20751e-22	0.659339	0.423	0.605	1.63904e-18	RNAbinding_protein_musashi_putative	HoMu	PF3D7-0916700::HoMu	FALSE	TRUE
PF3D7_0320600	3.62436e-22	-8.75695	0	0.129	1.85205e-18	conserved_protein_unknown_function		PF3D7-0320600	FALSE	FALSE
PF3D7_1305600	3.62436e-22	-8.5417	0	0.129	1.85205e-18	site2_protease_S2P_putative	S2P	PF3D7-1305600::S2P	FALSE	TRUE
PF3D7_0315400	3.66254e-22	-1.46254	0.082	0.381	1.87156e-18	conserved_Plasmodium_protein_unknown_function		PF3D7-0315400	FALSE	FALSE
PF3D7_0721800	3.6948e-22	-0.580373	0.162	0.463	1.88804e-18	conserved_Plasmodium_protein_unknown_function		PF3D7-0721800	FALSE	FALSE
PF3D7_1320000	3.75368e-22	0.110978	0.288	0.558	1.91813e-18	golgi_protein_1	GP1	PF3D7-1320000::GP1	FALSE	TRUE
PF3D7_1471400	3.77211e-22	-2.29078	0.052	0.333	1.92755e-18	diacylglycerol_kinase_putative		PF3D7-1471400	FALSE	FALSE
PF3D7_1205500	4.07275e-22	-0.978161	0.254	0.639	2.08117e-18	zinc_finger_protein_putative		PF3D7-1205500	FALSE	FALSE
PF3D7_0908000	4.29272e-22	-2.24939	0.057	0.347	2.19358e-18	plasma_membrane_protein_1_putative	PMP1	PF3D7-0908000::PMP1	FALSE	TRUE
PF3D7_1136000	4.41031e-22	-1.65638	0.113	0.449	2.25367e-18	conserved_Plasmodium_protein_unknown_function		PF3D7-1136000	FALSE	FALSE
PF3D7_0630300	4.5702e-22	-1.32519	0.141	0.483	2.33537e-18	DNA_polymerase_epsilon_catalytic_subunit_A_putative		PF3D7-0630300	FALSE	FALSE
PF3D7_1429100	4.65457e-22	-0.751854	0.128	0.429	2.37849e-18	ribosomal_protein_L15_apicoplast_putative		PF3D7-1429100	FALSE	FALSE
PF3D7_0815800	4.79707e-22	-0.656351	0.261	0.626	2.4513e-18	vacuolar_protein_sortingassociated_protein_9_putative	VPS9	PF3D7-0815800::VPS9	FALSE	TRUE
PF3D7_1102400	4.82787e-22	0.317862	0.213	0.449	2.46704e-18	phosphopantothenatecysteine_ligase_putative	PPCS	PF3D7-1102400::PPCS	FALSE	TRUE
PF3D7_0313800	4.85422e-22	-0.902939	0.111	0.401	2.48051e-18	conserved_Plasmodium_protein_unknown_function		PF3D7-0313800	FALSE	FALSE
PF3D7_1458300	4.87989e-22	-1.70882	0.072	0.367	2.49363e-18	alphabeta_hydrolase_putative		PF3D7-1458300	FALSE	FALSE
PF3D7_1460500	4.91695e-22	-0.549443	0.2	0.531	2.51256e-18	conserved_Plasmodium_protein_unknown_function		PF3D7-1460500	FALSE	FALSE
PF3D7_0207600	4.9969e-22	-2.37299	0.119	0.463	2.55341e-18	serine_repeat_antigen_5	SERA5	PF3D7-0207600::SERA5	FALSE	TRUE
PF3D7_1018700	5.3766e-22	1.00511	0.479	0.551	2.74744e-18	conserved_Plasmodium_protein_unknown_function		PF3D7-1018700	FALSE	FALSE
PF3D7_1338000	5.62586e-22	-1.2093	0.119	0.435	2.87481e-18	LMBR1_domaincontaining_protein_putative		PF3D7-1338000	FALSE	FALSE
PF3D7_0813400	5.64688e-22	0.720401	0.723	0.803	2.88555e-18	conserved_protein_unknown_function		PF3D7-0813400	FALSE	FALSE
PF3D7_1112100	5.7231e-22	-0.968366	0.201	0.571	2.9245e-18	protein_kinase_putative		PF3D7-1112100	FALSE	FALSE
PF3D7_1317100	5.89986e-22	-1.20385	0.24	0.639	3.01483e-18	DNA_replication_licensing_factor_MCM4	MCM4	PF3D7-1317100::MCM4	FALSE	TRUE
PF3D7_0704100	5.93016e-22	-2.11992	0.086	0.408	3.03031e-18	basal_complex_transmembrane_protein_2	BTP2	PF3D7-0704100::BTP2	FALSE	TRUE
PF3D7_0526200	6.04997e-22	-0.748979	0.119	0.415	3.09154e-18	ADPribosylation_factor_GTPaseactivating_protein_2	ARFGAP2	PF3D7-0526200::ARFGAP2	FALSE	TRUE
PF3D7_0731100	6.11823e-22	1.31688	0.537	0.551	3.12641e-18	EMP1trafficking_protein	PTP2	PF3D7-0731100::PTP2	TRUE	TRUE
PF3D7_0420600	6.15348e-22	-1.00758	0.096	0.388	3.14443e-18	apicomplexan_kinetochore_protein_6_putative	AKIT6	PF3D7-0420600::AKIT6	FALSE	TRUE
PF3D7_1234200	6.22611e-22	-0.88104	0.155	0.469	3.18154e-18	helicase_putative_pseudogene		PF3D7-1234200	FALSE	FALSE
PF3D7_0820700	6.38973e-22	-1.35565	0.128	0.469	3.26515e-18	2oxoglutarate_dehydrogenase_E1_component	KDH	PF3D7-0820700::KDH	FALSE	TRUE
PF3D7_0923800	6.64224e-22	-1.11405	0.107	0.415	3.39418e-18	thioredoxin_reductase	TRXR	PF3D7-0923800::TRXR	FALSE	TRUE
PF3D7_0927600	6.71934e-22	-1.65989	0.089	0.401	3.43358e-18	RNAbinding_protein_putative		PF3D7-0927600	FALSE	FALSE
PF3D7_0917000	6.8589e-22	-0.895835	0.228	0.585	3.5049e-18	merozoite_organizing_protein	MOP	PF3D7-0917000::MOP	FALSE	TRUE
PF3D7_0105800	7.33943e-22	-1.17901	0.124	0.449	3.75045e-18	cyclindependent_kinases_regulatory_subunit_putative		PF3D7-0105800	FALSE	FALSE
PF3D7_0529000	7.45455e-22	0.0394154	0.304	0.585	3.80928e-18	Tcell_immunomodulatory_protein_homolog_putative	TIP	PF3D7-0529000::TIP	FALSE	TRUE
PF3D7_1116100	7.99254e-22	-1.66725	0.13	0.483	4.08419e-18	serine_esterase_putative		PF3D7-1116100	FALSE	FALSE
PF3D7_1353800	8.11395e-22	-0.470026	0.199	0.517	4.14623e-18	proteasome_subunit_alpha_type4_putative		PF3D7-1353800	FALSE	FALSE
PF3D7_1466100	8.18445e-22	-1.0029	0.074	0.327	4.18225e-18	protein_phosphatase_containing_kelchlike_domains	PPKL	PF3D7-1466100::PPKL	FALSE	TRUE
PF3D7_1121700	8.46978e-22	0.781255	0.396	0.537	4.32806e-18	protein_GCN20	GCN20	PF3D7-1121700::GCN20	FALSE	TRUE
PF3D7_0714200	9.02773e-22	0.304436	0.276	0.51	4.61317e-18	conserved_Plasmodium_protein_unknown_function		PF3D7-0714200	FALSE	FALSE
PF3D7_1122500	9.35243e-22	-0.732508	0.139	0.449	4.77909e-18	protein_KIC10	KIC10	PF3D7-1122500::KIC10	FALSE	TRUE
PF3D7_0530200	9.5059e-22	-1.18897	0.098	0.395	4.85751e-18	phosphoenolpyruvatephosphate_translocator	PPT	PF3D7-0530200::PPT	FALSE	TRUE
PF3D7_1323700	1.01486e-21	-3.16713	0.031	0.279	5.18595e-18	glideosome_associated_protein_with_multiple_membrane_spans_1	GAPM1	PF3D7-1323700::GAPM1	FALSE	TRUE
PF3D7_1445700	1.05312e-21	0.719961	0.516	0.653	5.38147e-18	conserved_Plasmodium_protein_unknown_function		PF3D7-1445700	FALSE	FALSE
PF3D7_0918000	1.08045e-21	-2.19662	0.112	0.456	5.52108e-18	glideosomeassociated_protein_50	GAP50	PF3D7-0918000::GAP50	FALSE	TRUE
PF3D7_1316100	1.17326e-21	-0.685044	0.206	0.537	5.99538e-18	inositol_polyphosphate_kinase_putative	IPK2	PF3D7-1316100::IPK2	FALSE	TRUE
PF3D7_0400500	1.20435e-21	4.92418	0.371	0.061	6.15422e-18	rifin	RIF	PF3D7-0400500::RIF	TRUE	TRUE
PF3D7_0218800	1.32677e-21	-0.290196	0.204	0.49	6.77977e-18	ribonuclease_P		PF3D7-0218800	FALSE	FALSE
PF3D7_0321700	1.3453e-21	-1.67367	0.084	0.388	6.8745e-18	conserved_Plasmodium_protein_unknown_function		PF3D7-0321700	FALSE	FALSE
PF3D7_0932800	1.34553e-21	-0.218088	0.353	0.687	6.87568e-18	importin_alpha_reexporter_putative	CSE1	PF3D7-0932800::CSE1	FALSE	TRUE
PF3D7_0617900	1.35687e-21	-0.902657	0.741	0.966	6.93358e-18	histone_H3_variant	H33	PF3D7-0617900::H33	FALSE	TRUE
PF3D7_0624400	1.37464e-21	-1.43015	0.137	0.476	7.02442e-18	conserved_protein_unknown_function		PF3D7-0624400	FALSE	FALSE
PF3D7_0305700	1.40282e-21	-0.154886	0.214	0.49	7.16843e-18	ubiquitinconjugating_enzyme_MMS2_putative		PF3D7-0305700	FALSE	FALSE
PF3D7_0308900	1.42783e-21	0.882421	0.458	0.592	7.29622e-18	splicing_factor_3B_subunit_1_putative	SF3B1	PF3D7-0308900::SF3B1	FALSE	TRUE
PF3D7_1320800	1.43177e-21	-1.32784	0.05	0.299	7.31634e-18	dihydrolipoyllysineresidue_succinyltransferase_component_of_2oxoglutarate_dehydrogenase_complex		PF3D7-1320800	FALSE	FALSE
PF3D7_0934500	1.44597e-21	-0.318451	0.203	0.503	7.38892e-18	Vtype_proton_ATPase_subunit_E_putative		PF3D7-0934500	FALSE	FALSE
PF3D7_1448300	1.44645e-21	-0.881856	0.25	0.633	7.39136e-18	conserved_protein_unknown_function		PF3D7-1448300	FALSE	FALSE
PF3D7_1352400	1.45772e-21	-0.0230478	0.301	0.599	7.44896e-18	nucleoporin_NUP176_putative	NUP176	PF3D7-1352400::NUP176	FALSE	TRUE
PF3D7_0410900	1.46455e-21	-0.236204	0.216	0.497	7.48386e-18	apicomplexan_kinetochore_protein_7_putative	AKIT7	PF3D7-0410900::AKIT7	FALSE	TRUE
PF3D7_0515900	1.54287e-21	-0.240888	0.159	0.429	7.88405e-18	NLI_interacting_factorlike_phosphatase_putative	NIF2	PF3D7-0515900::NIF2	FALSE	TRUE
PF3D7_1251300	1.56279e-21	-2.09552	0.038	0.286	7.98584e-18	thymidylate_kinase	TMK	PF3D7-1251300::TMK	FALSE	TRUE
PF3D7_0720700	1.64734e-21	-0.446998	0.249	0.571	8.41791e-18	phosphoinositidebinding_protein_PX1	PX1	PF3D7-0720700::PX1	FALSE	TRUE
PF3D7_1369600	1.78722e-21	-0.483575	0.111	0.381	9.13271e-18	conserved_Plasmodium_protein_unknown_function		PF3D7-1369600	FALSE	FALSE
PF3D7_0203600	1.84721e-21	-3.07501	0.018	0.231	9.43926e-18	conserved_Plasmodium_protein_unknown_function		PF3D7-0203600	FALSE	FALSE
PF3D7_0503800	1.86732e-21	-0.145045	0.234	0.503	9.54201e-18	60S_ribosomal_protein_L31	RPL31	PF3D7-0503800::RPL31	FALSE	TRUE
PF3D7_1438100	1.9085e-21	-1.26097	0.098	0.395	9.75244e-18	translocation_protein_SEC62_putative	SEC62	PF3D7-1438100::SEC62	FALSE	TRUE
PF3D7_0102200	1.93637e-21	-1.00373	0.259	0.626	9.89484e-18	ringinfected_erythrocyte_surface_antigen	RESA	PF3D7-0102200::RESA	FALSE	TRUE
PF3D7_1304000	1.98397e-21	-1.4803	0.079	0.367	1.01381e-17	condensin_complex_subunit_2_putative	CAPH	PF3D7-1304000::CAPH	FALSE	TRUE
PF3D7_1427300	2.07698e-21	-1.2989	0.141	0.483	1.06134e-17	conserved_Plasmodium_protein_unknown_function		PF3D7-1427300	FALSE	FALSE
PF3D7_0509400	2.14018e-21	1.3088	0.702	0.612	1.09363e-17	RNA_polymerase_I	RNAPI	PF3D7-0509400::RNAPI	FALSE	TRUE
PF3D7_1010600	2.16473e-21	0.0513156	0.399	0.68	1.10618e-17	eukaryotic_translation_initiation_factor_2_subunit_beta	eIF2beta	PF3D7-1010600::eIF2beta	FALSE	TRUE
PF3D7_1437200	2.21387e-21	-1.23144	0.297	0.707	1.13129e-17	ribonucleosidediphosphate_reductase_large_subunit_putative		PF3D7-1437200	FALSE	FALSE
PF3D7_1363400	2.31815e-21	-1.01502	0.162	0.497	1.18457e-17	polyubiquitin_binding_protein_putative	DOA1	PF3D7-1363400::DOA1	FALSE	TRUE
PF3D7_1119400	2.43002e-21	-0.621034	0.217	0.565	1.24174e-17	ubiquitinprotein_ligase_putative		PF3D7-1119400	FALSE	FALSE
PF3D7_1127100	2.6246e-21	-1.6639	0.107	0.435	1.34117e-17	deoxyuridine_5triphosphate_nucleotidohydrolase	dUTPase	PF3D7-1127100::dUTPase	FALSE	TRUE
PF3D7_1419000	2.65206e-21	-1.31424	0.122	0.442	1.3552e-17	conserved_Plasmodium_protein_unknown_function		PF3D7-1419000	FALSE	FALSE
PF3D7_1414400	2.73279e-21	-1.25057	0.194	0.565	1.39645e-17	serinethreonine_protein_phosphatase_PP1	PP1	PF3D7-1414400::PP1	FALSE	TRUE
PF3D7_1237000	2.81938e-21	0.0536851	0.192	0.449	1.4407e-17	SUMOactivating_enzyme_subunit_2	UBA2	PF3D7-1237000::UBA2	FALSE	TRUE
PF3D7_0414700	2.97199e-21	-1.49383	0.049	0.293	1.51869e-17	GTPbinding_protein_putative		PF3D7-0414700	FALSE	FALSE
PF3D7_0705900	2.98427e-21	-1.83179	0.065	0.347	1.52496e-17	ATP_synthase_subunit_C_putative		PF3D7-0705900	FALSE	FALSE
PF3D7_0608500	3.35152e-21	-0.783366	0.266	0.626	1.71262e-17	proteasome_subunit_alpha_type2_putative		PF3D7-0608500	FALSE	FALSE
PF3D7_1305000	3.45609e-21	-0.566441	0.22	0.551	1.76606e-17	MCL1_domaincontaining_protein_putative		PF3D7-1305000	FALSE	FALSE
PF3D7_1325400	3.98099e-21	-1.6333	0.131	0.476	2.03429e-17	CRWNlike_protein_putative		PF3D7-1325400	FALSE	FALSE
PF3D7_0802100	3.99151e-21	-1.69019	0.132	0.483	2.03966e-17	AP2_domain_transcription_factor_AP2LT	AP2LT	PF3D7-0802100::AP2LT	FALSE	TRUE
PF3D7_0508000	4.22879e-21	-3.0123	0.033	0.279	2.16091e-17	6cysteine_protein_P38	P38	PF3D7-0508000::P38	FALSE	TRUE
PF3D7_1146600	4.4324e-21	-1.14934	0.139	0.469	2.26496e-17	oocyst_rupture_protein_1_putative	ORP1	PF3D7-1146600::ORP1	FALSE	TRUE
PF3D7_0317000	4.60195e-21	-0.848562	0.165	0.49	2.35159e-17	proteasome_subunit_alpha_type3_putative		PF3D7-0317000	FALSE	FALSE
PF3D7_MIT02100	4.64345e-21	-1.92923	0.068	0.354	2.3728e-17	cytochrome_c_oxidase_subunit_1	COX1	PF3D7-MIT02100::COX1	FALSE	TRUE
PF3D7_0405200	4.79473e-21	-1.33889	0.043	0.279	2.45011e-17	protein_CERLI2	CERLI2	PF3D7-0405200::CERLI2	FALSE	TRUE
PF3D7_1338700	4.83455e-21	-0.801045	0.146	0.449	2.47045e-17	conserved_protein_unknown_function		PF3D7-1338700	FALSE	FALSE
PF3D7_0705400	4.8659e-21	-1.27014	0.183	0.551	2.48647e-17	DNA_replication_licensing_factor_MCM7	MCM7	PF3D7-0705400::MCM7	FALSE	TRUE
PF3D7_0815700	4.87132e-21	-8.69035	0	0.122	2.48925e-17	ubiquitin	Ub	PF3D7-0815700::Ub	FALSE	TRUE
PF3D7_0715400	4.87132e-21	-7.8275	0	0.122	2.48925e-17	secreted_ookinete_protein_putative	PSOP20	PF3D7-0715400::PSOP20	FALSE	TRUE
PF3D7_0828900	4.87132e-21	-8.4325	0	0.122	2.48925e-17	conserved_protein_unknown_function		PF3D7-0828900	FALSE	FALSE
PF3D7_1229700	4.87132e-21	-8.30664	0	0.122	2.48925e-17	mitochondrial_respiratory_chain_complex_II_subunit_putative		PF3D7-1229700	FALSE	FALSE
PF3D7_API03600	4.87132e-21	-8.49888	0	0.122	2.48925e-17	chaperone_protein_ClpM	ClpM	PF3D7-API03600::ClpM	FALSE	TRUE
PF3D7_1407300	4.98623e-21	0.115592	0.322	0.558	2.54796e-17	premRNAsplicing_factor_38B_putative	PRP38B	PF3D7-1407300::PRP38B	FALSE	TRUE
PF3D7_0931800	5.26787e-21	-0.875187	0.16	0.483	2.69188e-17	proteasome_subunit_beta_type6_putative		PF3D7-0931800	FALSE	FALSE
PF3D7_0808100	5.27675e-21	-0.425064	0.155	0.442	2.69642e-17	AP3_complex_subunit_delta_putative		PF3D7-0808100	FALSE	FALSE
PF3D7_1318800	5.2775e-21	-0.109409	0.357	0.653	2.6968e-17	translocation_protein_SEC63_putative	SEC63	PF3D7-1318800::SEC63	FALSE	TRUE
PF3D7_1315900	5.35545e-21	1.09176	0.458	0.524	2.73663e-17	exportinT_putative		PF3D7-1315900	FALSE	FALSE
PF3D7_1352000	5.43471e-21	-0.69207	0.192	0.524	2.77713e-17	GTPbinding_protein_putative		PF3D7-1352000	FALSE	FALSE
PF3D7_1033900	5.75236e-21	-1.98798	0.075	0.374	2.93945e-17	ubiquitinconjugating_enzyme_E2_putative		PF3D7-1033900	FALSE	FALSE
PF3D7_0904800	5.81158e-21	-0.6215	0.212	0.537	2.96972e-17	replication_protein_A1_small_fragment	RPA1	PF3D7-0904800::RPA1	FALSE	TRUE
PF3D7_0510100	6.41411e-21	-0.896328	0.329	0.728	3.27761e-17	KH_domaincontaining_protein_putative		PF3D7-0510100	FALSE	FALSE
PF3D7_0904000	6.89877e-21	0.42902	0.491	0.701	3.52527e-17	GTPaseactivating_protein_putative		PF3D7-0904000	FALSE	FALSE
PF3D7_0809600	7.1483e-21	-1.11211	0.175	0.517	3.65278e-17	peptidase_family_C50_putative		PF3D7-0809600	FALSE	FALSE
PF3D7_0721000	7.2018e-21	-0.376224	0.299	0.626	3.68012e-17	conserved_Plasmodium_membrane_protein_unknown_function		PF3D7-0721000	FALSE	FALSE
PF3D7_0415200	7.21655e-21	-0.896981	0.16	0.483	3.68766e-17	conserved_Plasmodium_protein_unknown_function		PF3D7-0415200	FALSE	FALSE
PF3D7_1359400	7.24494e-21	0.771708	0.568	0.68	3.70216e-17	CUGBP_Elavlike_family_member_1	CELF1	PF3D7-1359400::CELF1	FALSE	TRUE
PF3D7_0612200	7.28644e-21	-2.14209	0.097	0.422	3.72337e-17	leucinerich_repeat_protein	LRR6	PF3D7-0612200::LRR6	FALSE	TRUE
PF3D7_0632500	7.30194e-21	1.7008	0.259	0.32	3.73129e-17	erythrocyte_membrane_protein_1_PfEMP1	VAR	PF3D7-0632500::VAR	TRUE	TRUE
PF3D7_1358000	7.56797e-21	-1.29179	0.084	0.361	3.86723e-17	patatinlike_phospholipase_2	PNPLA2	PF3D7-1358000::PNPLA2	FALSE	TRUE
PF3D7_0501800	7.83568e-21	-1.15609	0.177	0.524	4.00403e-17	chromatin_assembly_factor_1_subunit_A	CAF1A	PF3D7-0501800::CAF1A	FALSE	TRUE
PF3D7_0920600	7.85777e-21	-1.36401	0.063	0.32	4.01532e-17	conserved_Plasmodium_protein_unknown_function		PF3D7-0920600	FALSE	FALSE
PF3D7_0919900	8.01606e-21	-1.53063	0.109	0.429	4.0962e-17	regulator_of_chromosome_condensationPP1interacting_protein	RCCPIP	PF3D7-0919900::RCCPIP	FALSE	TRUE
PF3D7_0208100	8.07919e-21	-1.58863	0.125	0.463	4.12847e-17	C2_domaincontaining_protein_5_putative		PF3D7-0208100	FALSE	FALSE
PF3D7_0925300	8.08054e-21	-1.45974	0.088	0.381	4.12915e-17	prolinetRNA_ligase_putative	aPRS	PF3D7-0925300::aPRS	FALSE	TRUE
PF3D7_1358800	8.12928e-21	0.761177	0.816	0.837	4.15406e-17	40S_ribosomal_protein_S15	RPS15	PF3D7-1358800::RPS15	FALSE	TRUE
PF3D7_0320000	8.14115e-21	-1.64233	0.075	0.361	4.16013e-17	protein_phosphatase_inhibitor_2	I2	PF3D7-0320000::I2	FALSE	TRUE
PF3D7_1461300	8.19149e-21	0.177612	0.462	0.707	4.18585e-17	40S_ribosomal_protein_S28e_putative		PF3D7-1461300	FALSE	FALSE
PF3D7_1420200	8.21063e-21	-1.6877	0.041	0.279	4.19563e-17	myosinspecific_chaperone_UNC_putative	UNC	PF3D7-1420200::UNC	FALSE	TRUE
PF3D7_1463000	9.04771e-21	0.273044	0.156	0.374	4.62338e-17	mediator_of_RNA_polymerase_II_transcription_subunit_20_putative	MED20	PF3D7-1463000::MED20	FALSE	TRUE
PF3D7_0811400	9.12903e-21	-0.0725301	0.409	0.714	4.66494e-17	conserved_protein_unknown_function		PF3D7-0811400	FALSE	FALSE
PF3D7_1366500	9.46774e-21	-1.8357	0.077	0.374	4.83802e-17	nucleoside_diphosphate_kinase	NDK	PF3D7-1366500::NDK	FALSE	TRUE
PF3D7_0804000	9.59273e-21	0.65352	0.421	0.585	4.90189e-17	cactin_homolog_putative		PF3D7-0804000	FALSE	FALSE
PF3D7_0506800	1.00895e-20	0.320567	0.238	0.463	5.15576e-17	transcription_factor_25_putative	TCF25	PF3D7-0506800::TCF25	FALSE	TRUE
PF3D7_0207100	1.01485e-20	-0.931016	0.137	0.435	5.18587e-17	conserved_Plasmodium_protein_unknown_function		PF3D7-0207100	FALSE	FALSE
PF3D7_1447200	1.04545e-20	0.171999	0.258	0.497	5.34226e-17	conserved_protein_unknown_function		PF3D7-1447200	FALSE	FALSE
PF3D7_0613400	1.13082e-20	-1.74009	0.05	0.306	5.7785e-17	50S_ribosomal_protein_L18_apicoplast_putative	RPL18	PF3D7-0613400::RPL18	FALSE	TRUE
PF3D7_1224100	1.18387e-20	-2.22915	0.046	0.306	6.0496e-17	conserved_protein_unknown_function		PF3D7-1224100	FALSE	FALSE
PF3D7_1450700	1.19649e-20	0.439829	0.262	0.476	6.11407e-17	Cwf21_domaincontaining_protein		PF3D7-1450700	FALSE	FALSE
PF3D7_1342100	1.21141e-20	-0.330304	0.183	0.469	6.19031e-17	aconitate_hydratase	IRP	PF3D7-1342100::IRP	FALSE	TRUE
PF3D7_1326300	1.24722e-20	-0.417153	0.179	0.469	6.37331e-17	RNAbinding_protein_putative		PF3D7-1326300	FALSE	FALSE
PF3D7_1315400	1.27936e-20	0.151211	0.424	0.68	6.53753e-17	zinc_finger_CCCH_type_protein_putative		PF3D7-1315400	FALSE	FALSE
PF3D7_1013200	1.31494e-20	1.20737	0.392	0.476	6.71936e-17	conserved_Plasmodium_protein_unknown_function		PF3D7-1013200	FALSE	FALSE
PF3D7_0511200	1.33297e-20	-2.17883	0.091	0.408	6.81149e-17	stearoylCoA_desaturase	SCD	PF3D7-0511200::SCD	FALSE	TRUE
PF3D7_0807500	1.36421e-20	-0.375958	0.345	0.68	6.97113e-17	proteasome_subunit_alpha_type6_putative		PF3D7-0807500	FALSE	FALSE
PF3D7_1446900	1.36574e-20	-0.327286	0.22	0.51	6.97891e-17	glutaminylpeptide_cyclotransferase_putative		PF3D7-1446900	FALSE	FALSE
PF3D7_0914700	1.44912e-20	-0.562619	0.212	0.537	7.405e-17	major_facilitator_superfamilyrelated_transporter_putative	MFR4	PF3D7-0914700::MFR4	FALSE	TRUE
PF3D7_1328500	1.50313e-20	-0.589488	0.187	0.503	7.68101e-17	alphabetahydrolase_putative		PF3D7-1328500	FALSE	FALSE
PF3D7_1442300	1.53059e-20	0.443445	0.349	0.558	7.82134e-17	tRNA_import_protein_tRIP	tRIP	PF3D7-1442300::tRIP	FALSE	TRUE
PF3D7_1113400	1.54172e-20	-0.0414864	0.357	0.653	7.87816e-17	ubiquitin_domaincontaining_protein_DSK2_putative	DSK2	PF3D7-1113400::DSK2	FALSE	TRUE
PF3D7_0614900	1.56598e-20	-1.95914	0.059	0.333	8.00215e-17	conserved_Plasmodium_membrane_protein_unknown_function		PF3D7-0614900	FALSE	FALSE
PF3D7_1323100	1.67532e-20	0.850186	0.686	0.741	8.56088e-17	60S_ribosomal_protein_L6_putative		PF3D7-1323100	FALSE	FALSE
PF3D7_1345400	1.68207e-20	-1.09404	0.161	0.497	8.59539e-17	conserved_Plasmodium_protein_unknown_function		PF3D7-1345400	FALSE	FALSE
PF3D7_0512600	1.74156e-20	-0.787861	0.138	0.435	8.89939e-17	rasrelated_protein_Rab1B	RAB1b	PF3D7-0512600::RAB1b	FALSE	TRUE
PF3D7_0901700	1.7551e-20	-1.27983	0.066	0.32	8.96855e-17	Plasmodium_exported_protein_hyp5_unknown_function		PF3D7-0901700	FALSE	FALSE
PF3D7_0827800	1.78879e-20	-0.98423	0.235	0.585	9.14071e-17	SET_domain_protein_putative	SET3	PF3D7-0827800::SET3	FALSE	TRUE
PF3D7_0408500	1.81257e-20	-1.85099	0.07	0.361	9.26224e-17	flap_endonuclease_1	FEN1	PF3D7-0408500::FEN1	FALSE	TRUE
PF3D7_0413500	1.87769e-20	-2.43644	0.043	0.299	9.59498e-17	phosphoglucomutase2	PGM2	PF3D7-0413500::PGM2	FALSE	TRUE
PF3D7_0107800	1.89559e-20	-0.522579	0.137	0.429	9.68649e-17	doublestrand_break_repair_protein_MRE11	MRE11	PF3D7-0107800::MRE11	FALSE	TRUE
PF3D7_0705300	1.98946e-20	-1.2255	0.103	0.401	1.01661e-16	origin_recognition_complex_subunit_2	ORC2	PF3D7-0705300::ORC2	FALSE	TRUE
PF3D7_0823800	2.01859e-20	-1.01665	0.229	0.599	1.0315e-16	DnaJ_protein_putative		PF3D7-0823800	FALSE	FALSE
PF3D7_1466400	2.02713e-20	0.0788233	0.351	0.619	1.03587e-16	AP2_domain_transcription_factor_AP2EXP	ApiAP2	PF3D7-1466400::ApiAP2	FALSE	TRUE
PF3D7_1145100	2.04462e-20	-0.286141	0.239	0.531	1.0448e-16	coatomer_subunit_gamma_putative	SEC21	PF3D7-1145100::SEC21	FALSE	TRUE
PF3D7_1017600	2.05986e-20	0.404899	0.493	0.694	1.05259e-16	conserved_Plasmodium_protein_unknown_function		PF3D7-1017600	FALSE	FALSE
PF3D7_1414000	2.0801e-20	-1.00828	0.103	0.388	1.06293e-16	26S_proteasome_regulatory_subunit_RPN13_putative	RPN13	PF3D7-1414000::RPN13	FALSE	TRUE
PF3D7_0904700	2.10126e-20	-2.27289	0.046	0.299	1.07374e-16	bacterial_histonelike_protein	HU	PF3D7-0904700::HU	FALSE	TRUE
PF3D7_1437000	2.30235e-20	-0.959917	0.195	0.537	1.1765e-16	Nacetyltransferase_GNAT_family	NAT8	PF3D7-1437000::NAT8	FALSE	TRUE
PF3D7_0723800	2.31121e-20	-1.21646	0.233	0.612	1.18103e-16	apicomplexan_kinetochore_protein_1_putative	AKIT1	PF3D7-0723800::AKIT1	FALSE	TRUE
PF3D7_0319400	2.49426e-20	-1.54514	0.086	0.381	1.27457e-16	kinesin8X		PF3D7-0319400	FALSE	FALSE
PF3D7_1353900	2.70272e-20	-0.44791	0.247	0.565	1.38109e-16	proteasome_subunit_alpha_type7_putative		PF3D7-1353900	FALSE	FALSE
PF3D7_0704400	2.76879e-20	-0.557631	0.091	0.34	1.41485e-16	phosphoinositidebinding_protein_putative		PF3D7-0704400	FALSE	FALSE
PF3D7_1328200	2.77887e-20	-1.40547	0.119	0.435	1.42e-16	BRCA2_protein_putative		PF3D7-1328200	FALSE	FALSE
PF3D7_1307700	2.83453e-20	-0.174083	0.2	0.469	1.44845e-16	TOM1like_protein_putative		PF3D7-1307700	FALSE	FALSE
PF3D7_1110200	2.87175e-20	0.792424	0.493	0.619	1.46747e-16	premRNAprocessing_factor_6_putative	PRPF6	PF3D7-1110200::PRPF6	FALSE	TRUE
PF3D7_1124000	2.88493e-20	-1.34791	0.126	0.449	1.4742e-16	endoplasmic_reticulum_oxidoreductin_putative	ERO1	PF3D7-1124000::ERO1	FALSE	TRUE
PF3D7_1030100	2.90657e-20	0.372655	0.327	0.544	1.48526e-16	premRNAsplicing_factor_ATPdependent_RNA_helicase_PRP22_putative	PRP22	PF3D7-1030100::PRP22	FALSE	TRUE
PF3D7_1239500	3.1141e-20	-1.11104	0.083	0.354	1.59131e-16	DNA_gyrase_subunit_B	GyrB	PF3D7-1239500::GyrB	FALSE	TRUE
PF3D7_0621900	3.31467e-20	-0.123571	0.313	0.592	1.6938e-16	signal_recognition_particle_subunit_SRP68_putative	SRP68	PF3D7-0621900::SRP68	FALSE	TRUE
PF3D7_1118300	3.34288e-20	-0.0514356	0.526	0.83	1.70821e-16	insulinase_putative		PF3D7-1118300	FALSE	FALSE
PF3D7_0306400	3.45376e-20	-1.57617	0.076	0.361	1.76487e-16	FADdependent_glycerol3phosphate_dehydrogenase_putative		PF3D7-0306400	FALSE	FALSE
PF3D7_1123500	3.45624e-20	0.0850181	0.382	0.626	1.76614e-16	golgi_protein_2	GP2	PF3D7-1123500::GP2	FALSE	TRUE
PF3D7_0815600	3.47342e-20	0.329781	0.38	0.605	1.77492e-16	eukaryotic_translation_initiation_factor_3_subunit_G_putative	EIF3G	PF3D7-0815600::EIF3G	FALSE	TRUE
PF3D7_0824800	3.51053e-20	-0.12625	0.233	0.51	1.79388e-16	conserved_Plasmodium_membrane_protein_unknown_function		PF3D7-0824800	FALSE	FALSE
PF3D7_1369000	3.5208e-20	-1.33969	0.03	0.252	1.79913e-16	glycosylphosphatidylinositol_anchor_attachment_1_protein_putative	GPAA1	PF3D7-1369000::GPAA1	FALSE	TRUE
PF3D7_1347700	3.75179e-20	-0.440455	0.158	0.435	1.91716e-16	ethanolaminephosphate_cytidylyltransferase	ECT	PF3D7-1347700::ECT	FALSE	TRUE
PF3D7_1471300	3.85243e-20	-1.18164	0.056	0.293	1.96859e-16	RAP_protein_putative		PF3D7-1471300	FALSE	FALSE
PF3D7_1142600	3.87515e-20	-0.309436	0.365	0.694	1.9802e-16	60S_ribosomal_protein_L35ae_putative		PF3D7-1142600	FALSE	FALSE
PF3D7_0508800	3.94234e-20	-1.20461	0.114	0.408	2.01454e-16	singlestranded_DNAbinding_protein	SSB	PF3D7-0508800::SSB	FALSE	TRUE
PF3D7_1463200	3.96558e-20	-1.05155	0.086	0.354	2.02641e-16	replication_factor_C_subunit_3_putative	RFC3	PF3D7-1463200::RFC3	FALSE	TRUE
PF3D7_0605100	4.02095e-20	0.111089	0.235	0.476	2.05471e-16	KH_domaincontaining_protein_putative	KH1	PF3D7-0605100::KH1	FALSE	TRUE
PF3D7_0703200	4.04507e-20	-0.767289	0.238	0.578	2.06703e-16	conserved_Plasmodium_protein_unknown_function		PF3D7-0703200	FALSE	FALSE
PF3D7_1138400	4.15763e-20	-1.96123	0.095	0.408	2.12455e-16	guanylyl_cyclase_alpha	GCalpha	PF3D7-1138400::GCalpha	FALSE	TRUE
PF3D7_1223100	4.16083e-20	-1.95437	0.084	0.388	2.12618e-16	cAMPdependent_protein_kinase_regulatory_subunit	PKAr	PF3D7-1223100::PKAr	FALSE	TRUE
PF3D7_0933000	4.16602e-20	-0.419677	0.212	0.497	2.12884e-16	CSTF_domaincontaining_protein_putative		PF3D7-0933000	FALSE	FALSE
PF3D7_1422500	4.24653e-20	-1.55722	0.038	0.265	2.16998e-16	ERADassociated_E3_ubiquitinprotein_ligase_HRD1	HRD1	PF3D7-1422500::HRD1	FALSE	TRUE
PF3D7_1229600	4.26401e-20	-0.884258	0.119	0.401	2.17891e-16	conserved_Plasmodium_protein_unknown_function		PF3D7-1229600	FALSE	FALSE
PF3D7_1425300	4.37936e-20	-2.28388	0.031	0.259	2.23785e-16	conserved_Plasmodium_protein_unknown_function		PF3D7-1425300	FALSE	FALSE
PF3D7_1420700	4.52354e-20	0.824309	0.941	0.898	2.31153e-16	surface_protein_P113	P113	PF3D7-1420700::P113	FALSE	TRUE
PF3D7_0319000	4.55307e-20	-1.32966	0.134	0.456	2.32662e-16	P4type_ATPase_ATP7_putative	ATPase7	PF3D7-0319000::ATPase7	FALSE	TRUE
PF3D7_0514300	4.58912e-20	-0.157653	0.139	0.388	2.34504e-16	aspartatetRNA_ligase_putative		PF3D7-0514300	FALSE	FALSE
PF3D7_1126500	4.59795e-20	0.851425	0.346	0.476	2.34955e-16	WD_repeatcontaining_protein_putative		PF3D7-1126500	FALSE	FALSE
PF3D7_1208900	4.65091e-20	-0.0381532	0.489	0.796	2.37662e-16	protein_phosphatase_PPM11_putative	PPM11	PF3D7-1208900::PPM11	FALSE	TRUE
PF3D7_1108500	4.8373e-20	-2.06255	0.065	0.34	2.47186e-16	succinateCoA_ligase_ADPforming_subunit_alpha_putative	SCSalpha	PF3D7-1108500::SCSalpha	FALSE	TRUE
PF3D7_1449500	4.98213e-20	-0.279446	0.144	0.415	2.54587e-16	AP2_domain_transcription_factor_AP2O5_putative	ApiAP2	PF3D7-1449500::ApiAP2	FALSE	TRUE
PF3D7_1033400	5.00216e-20	0.923133	0.785	0.714	2.5561e-16	haloacid_dehalogenaselike_hydrolase	HAD1	PF3D7-1033400::HAD1	FALSE	TRUE
PF3D7_1468800	5.0877e-20	0.328823	0.263	0.483	2.59982e-16	splicing_factor_U2AF_large_subunit_putative	U2AF2	PF3D7-1468800::U2AF2	FALSE	TRUE
PF3D7_0623100	5.28917e-20	0.660899	0.532	0.673	2.70277e-16	nuclear_polyadenylated_RNAbinding_protein_NAB2_putative	NAB2	PF3D7-0623100::NAB2	FALSE	TRUE
PF3D7_0822600	5.31802e-20	-0.333659	0.279	0.592	2.71751e-16	protein_transport_protein_SEC23	SEC23	PF3D7-0822600::SEC23	FALSE	TRUE
PF3D7_0910100	5.49789e-20	-0.511462	0.31	0.653	2.80942e-16	exportin7_putative		PF3D7-0910100	FALSE	FALSE
PF3D7_1459000	5.57838e-20	-0.407213	0.319	0.639	2.85055e-16	ATPdependent_RNA_helicase_DBP5	DBP5	PF3D7-1459000::DBP5	FALSE	TRUE
PF3D7_1140900	5.76026e-20	-1.84794	0.054	0.313	2.94349e-16	NdP1_protein_putative		PF3D7-1140900	FALSE	FALSE
PF3D7_0515700	5.85167e-20	-2.17652	0.06	0.333	2.9902e-16	glideosomeassociated_protein_40	GAP40	PF3D7-0515700::GAP40	FALSE	TRUE
PF3D7_1124300	5.92054e-20	-0.00133613	0.254	0.51	3.0254e-16	bromodomain_protein_7	BDP7	PF3D7-1124300::BDP7	FALSE	TRUE
PF3D7_1408400	5.94079e-20	0.402782	0.273	0.483	3.03574e-16	FANCJlike_helicase_putative	FANCJ	PF3D7-1408400::FANCJ	FALSE	TRUE
PF3D7_0401800	5.95409e-20	3.49207	0.47	0.204	3.04254e-16	Plasmodium_exported_protein_PHISTb_unknown_function	PfD80	PF3D7-0401800::PfD80	FALSE	TRUE
PF3D7_0106100	5.96715e-20	-0.188356	0.185	0.449	3.04921e-16	Vtype_proton_ATPase_subunit_C_putative		PF3D7-0106100	FALSE	FALSE
PF3D7_1316900	6.07333e-20	0.2873	0.383	0.605	3.10347e-16	conserved_protein_unknown_function		PF3D7-1316900	FALSE	FALSE
PF3D7_1209300	6.35189e-20	-0.455233	0.199	0.497	3.24582e-16	telomere_repeatbinding_zinc_finger_protein	TRZ	PF3D7-1209300::TRZ	FALSE	TRUE
PF3D7_0518300	6.45583e-20	-1.15923	0.177	0.524	3.29893e-16	proteasome_subunit_beta_type1_putative		PF3D7-0518300	FALSE	FALSE
PF3D7_0821700	6.47115e-20	0.763625	0.627	0.687	3.30676e-16	60S_ribosomal_protein_L22_putative		PF3D7-0821700	FALSE	FALSE
PF3D7_1028200	6.5082e-20	-7.9927	0	0.116	3.32569e-16	RING_zinc_finger_protein_putative		PF3D7-1028200	FALSE	FALSE
PF3D7_1205300	6.5082e-20	-7.81899	0	0.116	3.32569e-16	conserved_Plasmodium_protein_unknown_function		PF3D7-1205300	FALSE	FALSE
PF3D7_0210400	6.5082e-20	-7.61024	0	0.116	3.32569e-16	50S_ribosomal_protein_L33_putative		PF3D7-0210400	FALSE	FALSE
PF3D7_0719100	6.5082e-20	-8.79122	0	0.116	3.32569e-16	ATP_synthase_F0_subunit_alike_protein_putative		PF3D7-0719100	FALSE	FALSE
PF3D7_0927000	6.5082e-20	-8.2978	0	0.116	3.32569e-16	HSP90_cochaperone_p23	P23	PF3D7-0927000::P23	FALSE	TRUE
PF3D7_1121000	6.5082e-20	-8.31916	0	0.116	3.32569e-16	palmitoyltransferase_DHHC3	DHHC3	PF3D7-1121000::DHHC3	FALSE	TRUE
PF3D7_0706200	6.5082e-20	-8.35665	0	0.116	3.32569e-16	conserved_protein_unknown_function		PF3D7-0706200	FALSE	FALSE
PF3D7_1365200	6.5082e-20	-8.85251	0	0.116	3.32569e-16	conserved_protein_unknown_function		PF3D7-1365200	FALSE	FALSE
PF3D7_1227200	6.60098e-20	0.0839336	0.377	0.653	3.3731e-16	potassium_channel_K1	K1	PF3D7-1227200::K1	FALSE	TRUE
PF3D7_1241200	6.62152e-20	-0.155186	0.276	0.571	3.3836e-16	nucleoporin_NUP269_putative	NUP269	PF3D7-1241200::NUP269	FALSE	TRUE
PF3D7_1008500	6.67912e-20	-1.09786	0.117	0.415	3.41303e-16	protein_GPR89_putative		PF3D7-1008500	FALSE	FALSE
PF3D7_1236100	6.73183e-20	0.326847	0.42	0.639	3.43997e-16	clusteredasparaginerich_protein	CARP	PF3D7-1236100::CARP	FALSE	TRUE
PF3D7_1237500	6.7931e-20	0.404829	0.372	0.592	3.47128e-16	conserved_Plasmodium_protein_unknown_function		PF3D7-1237500	FALSE	FALSE
PF3D7_1104300	6.86254e-20	-1.04574	0.106	0.388	3.50676e-16	conserved_Plasmodium_protein_unknown_function		PF3D7-1104300	FALSE	FALSE
PF3D7_1004500	6.98147e-20	-2.45654	0.045	0.299	3.56753e-16	apicomplexan_kinetochore_protein_2_putative	AKIT2	PF3D7-1004500::AKIT2	FALSE	TRUE
PF3D7_1028600	7.15075e-20	-2.26771	0.033	0.265	3.65403e-16	conserved_Plasmodium_protein_unknown_function		PF3D7-1028600	FALSE	FALSE
PF3D7_1008800	7.19327e-20	1.1284	0.377	0.435	3.67576e-16	nucleolar_protein_5_putative	NOP5	PF3D7-1008800::NOP5	FALSE	TRUE
PF3D7_0520400	7.21752e-20	-1.64716	0.061	0.32	3.68815e-16	singlestranded_DNAbinding_protein_putative		PF3D7-0520400	FALSE	FALSE
PF3D7_0510500	7.60092e-20	-0.294871	0.254	0.537	3.88407e-16	topoisomerase_I	TopoI	PF3D7-0510500::TopoI	FALSE	TRUE
PF3D7_1228600	7.75485e-20	-2.61019	0.078	0.374	3.96273e-16	merozoite_surface_protein_9	MSP9	PF3D7-1228600::MSP9	FALSE	TRUE
PF3D7_0111300	7.91803e-20	-1.52899	0.081	0.361	4.04611e-16	Ploop_containing_nucleoside_triphosphate_hydrolase_putative		PF3D7-0111300	FALSE	FALSE
PF3D7_1338600	8.34988e-20	-0.641776	0.146	0.435	4.26679e-16	conserved_protein_unknown_function		PF3D7-1338600	FALSE	FALSE
PF3D7_1314500	8.47188e-20	-1.32987	0.069	0.327	4.32913e-16	transmembrane_emp24_domaincontaining_protein_putative		PF3D7-1314500	FALSE	FALSE
PF3D7_1355700	8.68688e-20	0.275044	0.334	0.558	4.439e-16	NLI_interacting_factorlike_phosphatase_putative	NIF3	PF3D7-1355700::NIF3	FALSE	TRUE
PF3D7_0303700	8.98084e-20	0.0536323	0.199	0.429	4.58921e-16	lipoamide_acyltransferase_component_of_branchedchain_alphaketo_acid_dehydrogenase_complex	BCKDHE2	PF3D7-0303700::BCKDHE2	FALSE	TRUE
PF3D7_0724600	9.01036e-20	-1.33295	0.119	0.429	4.6043e-16	protein_kinase_putative		PF3D7-0724600	FALSE	FALSE
PF3D7_1457000	9.30803e-20	-0.263558	0.35	0.66	4.7564e-16	signal_peptide_peptidase	SPP	PF3D7-1457000::SPP	FALSE	TRUE
PF3D7_1308800	9.35056e-20	-1.51908	0.088	0.374	4.77814e-16	tyrosine_recombinase	INT	PF3D7-1308800::INT	FALSE	TRUE
PF3D7_1441100	9.52572e-20	-0.49642	0.432	0.782	4.86764e-16	conserved_Plasmodium_protein_unknown_function		PF3D7-1441100	FALSE	FALSE
PF3D7_0321500	1.00443e-19	-0.427205	0.193	0.483	5.13262e-16	peptidase_putative		PF3D7-0321500	FALSE	FALSE
PF3D7_1001700	1.01156e-19	-0.530031	0.107	0.354	5.16907e-16	Plasmodium_exported_protein_PHISTc_unknown_function		PF3D7-1001700	FALSE	FALSE
PF3D7_1005500	1.02556e-19	-0.351616	0.353	0.694	5.2406e-16	regulator_of_nonsense_transcripts_1_putative	UPF1	PF3D7-1005500::UPF1	FALSE	TRUE
PF3D7_0410800	1.0374e-19	-0.687858	0.249	0.578	5.30111e-16	apicomplexan_kinetochore_protein_3_putative	AKIT3	PF3D7-0410800::AKIT3	FALSE	TRUE
PF3D7_1325900	1.04721e-19	-1.46562	0.094	0.388	5.35123e-16	conserved_Plasmodium_protein_unknown_function		PF3D7-1325900	FALSE	FALSE
PF3D7_1409300	1.04855e-19	-1.80793	0.069	0.34	5.35811e-16	DNA_damageinducible_protein_1	DDI1	PF3D7-1409300::DDI1	FALSE	TRUE
PF3D7_1459400	1.06252e-19	-1.50998	0.053	0.293	5.4295e-16	conserved_protein_unknown_function		PF3D7-1459400	FALSE	FALSE
PF3D7_0219600	1.07105e-19	-1.27873	0.179	0.531	5.47305e-16	replication_factor_C_subunit_1	RFC1	PF3D7-0219600::RFC1	FALSE	TRUE
PF3D7_0111500	1.0748e-19	-0.816655	0.08	0.327	5.49225e-16	UMPCMP_kinase_putative		PF3D7-0111500	FALSE	FALSE
PF3D7_0629100	1.09671e-19	-0.538937	0.188	0.476	5.60419e-16	nicotinate_phosphoribosyltransferase_putative	NAPRT	PF3D7-0629100::NAPRT	FALSE	TRUE
PF3D7_0715600	1.11474e-19	-1.08376	0.124	0.422	5.69633e-16	GTPbinding_translation_elongation_factor_tu_family_protein_putative		PF3D7-0715600	FALSE	FALSE
PF3D7_0721100	1.11704e-19	-1.0169	0.303	0.694	5.70809e-16	conserved_protein_unknown_function		PF3D7-0721100	FALSE	FALSE
PF3D7_0518500	1.12669e-19	0.0722435	0.322	0.571	5.75736e-16	ATPdependent_RNA_helicase_DDX23_putative	DDX23	PF3D7-0518500::DDX23	FALSE	TRUE
PF3D7_1428000	1.14033e-19	-1.43328	0.056	0.299	5.82708e-16	conserved_Plasmodium_membrane_protein_unknown_function		PF3D7-1428000	FALSE	FALSE
PF3D7_0710200	1.14211e-19	-0.926889	0.339	0.728	5.83618e-16	conserved_Plasmodium_protein_unknown_function		PF3D7-0710200	FALSE	FALSE
PF3D7_1448400	1.22967e-19	-0.611795	0.155	0.442	6.2836e-16	ubiquitinprotein_ligase_putative	HRD3	PF3D7-1448400::HRD3	FALSE	TRUE
PF3D7_0207000	1.24921e-19	-2.15294	0.079	0.374	6.38346e-16	merozoite_surface_protein_4	MSP4	PF3D7-0207000::MSP4	FALSE	TRUE
PF3D7_0525200	1.27265e-19	-1.39622	0.15	0.483	6.50326e-16	structural_maintenance_of_chromosomes_protein_6_putative	SMC6	PF3D7-0525200::SMC6	FALSE	TRUE
PF3D7_0204100	1.28578e-19	-1.72557	0.097	0.401	6.57034e-16	Sel1_repeatcontaining_protein_putative		PF3D7-0204100	FALSE	FALSE
PF3D7_0606100	1.32132e-19	0.970697	0.378	0.469	6.75193e-16	RNAbinding_protein_putative		PF3D7-0606100	FALSE	FALSE
PF3D7_1302800	1.34107e-19	0.787134	0.681	0.728	6.85286e-16	40S_ribosomal_protein_S7_putative		PF3D7-1302800	FALSE	FALSE
PF3D7_0910900	1.40823e-19	-1.39045	0.054	0.293	7.19605e-16	DNA_primase_large_subunit_putative		PF3D7-0910900	FALSE	FALSE
PF3D7_0906100	1.43805e-19	-1.32869	0.052	0.279	7.34845e-16	vacuolar_protein_sortingassociated_protein_46_putative	VPS46	PF3D7-0906100::VPS46	FALSE	TRUE
PF3D7_0210200	1.47554e-19	-0.762855	0.24	0.585	7.54e-16	conserved_Plasmodium_protein_unknown_function		PF3D7-0210200	FALSE	FALSE
PF3D7_1249900	1.49656e-19	-0.185424	0.139	0.388	7.64743e-16	ribosomal_RNA_small_subunit_methyltransferase_A2_putative	KsgA2	PF3D7-1249900::KsgA2	FALSE	TRUE
PF3D7_1353600	1.54203e-19	-0.703023	0.119	0.388	7.87978e-16	ER_lumen_protein_retaining_receptor	ERD2	PF3D7-1353600::ERD2	FALSE	TRUE
PF3D7_1121300	1.55057e-19	-2.26527	0.069	0.354	7.92342e-16	tyrosine_kinaselike_protein	TKL2	PF3D7-1121300::TKL2	FALSE	TRUE
PF3D7_0216700	1.58177e-19	-1.2778	0.106	0.401	8.08283e-16	autophagyrelated_protein_11_putative	ATG11	PF3D7-0216700::ATG11	FALSE	TRUE
PF3D7_0922600	1.59505e-19	0.159114	0.323	0.585	8.15069e-16	glutamine_synthetase		PF3D7-0922600	FALSE	FALSE
PF3D7_0305300	1.62051e-19	0.305008	0.242	0.469	8.28079e-16	transporter_putative		PF3D7-0305300	FALSE	FALSE
PF3D7_0513800	1.63113e-19	-1.06297	0.068	0.313	8.33506e-16	rasrelated_protein_Rab1A	RAB1a	PF3D7-0513800::RAB1a	FALSE	TRUE
PF3D7_1309400	1.63544e-19	-0.572653	0.235	0.565	8.3571e-16	HORMA_domain_protein_putative		PF3D7-1309400	FALSE	FALSE
PF3D7_1447900	1.64352e-19	1.44887	0.575	0.476	8.39838e-16	multidrug_resistance_protein_2	MDR2	PF3D7-1447900::MDR2	FALSE	TRUE
PF3D7_0826500	1.7315e-19	-0.878715	0.265	0.626	8.84797e-16	ubiquitin_conjugation_factor_E4_B_putative	UBE4B	PF3D7-0826500::UBE4B	FALSE	TRUE
PF3D7_0505700	1.78861e-19	-0.148363	0.279	0.558	9.13979e-16	conserved_Plasmodium_membrane_protein_unknown_function		PF3D7-0505700	FALSE	FALSE
PF3D7_1336200	1.79029e-19	-0.956464	0.096	0.361	9.14836e-16	conserved_Plasmodium_protein_unknown_function		PF3D7-1336200	FALSE	FALSE
PF3D7_1148000	1.82216e-19	-1.05076	0.117	0.408	9.31121e-16	serinethreonine_protein_kinase_putative		PF3D7-1148000	FALSE	FALSE
PF3D7_1335100	1.85564e-19	-2.70108	0.054	0.32	9.4823e-16	merozoite_surface_protein_7	MSP7	PF3D7-1335100::MSP7	FALSE	TRUE
PF3D7_1019400	1.86869e-19	-0.495171	0.186	0.476	9.54903e-16	60S_ribosomal_protein_L30e_putative		PF3D7-1019400	FALSE	FALSE
PF3D7_0718100	1.9693e-19	-1.08572	0.1	0.374	1.00631e-15	exported_serinethreonine_protein_kinase	EST	PF3D7-0718100::EST	FALSE	TRUE
PF3D7_1317300	1.9847e-19	0.108096	0.205	0.429	1.01418e-15	RNAbinding_protein_putative		PF3D7-1317300	FALSE	FALSE
PF3D7_0528200	2.00722e-19	0.452029	0.459	0.639	1.02569e-15	eukaryotic_translation_initiation_factor_3_subunit_E_putative	EIF3E	PF3D7-0528200::EIF3E	FALSE	TRUE
PF3D7_0805700	2.06434e-19	-1.83653	0.128	0.463	1.05488e-15	serinethreonine_protein_kinase_FIKK_family	FIKK8	PF3D7-0805700::FIKK8	FALSE	TRUE
PF3D7_0727900	2.08674e-19	-0.572038	0.134	0.408	1.06633e-15	conserved_Plasmodium_protein_unknown_function		PF3D7-0727900	FALSE	FALSE
PF3D7_0627100	2.12251e-19	0.480345	0.618	0.776	1.0846e-15	ankyrinrepeat_protein_putative		PF3D7-0627100	FALSE	FALSE
PF3D7_1134300	2.12845e-19	-1.52887	0.098	0.395	1.08764e-15	erythrocyte_membrane_and_merozoite_antigen_EMMA1	EMMA1	PF3D7-1134300::EMMA1	FALSE	TRUE
PF3D7_0919800	2.14991e-19	-1.84563	0.096	0.395	1.0986e-15	TLD_domaincontaining_protein		PF3D7-0919800	FALSE	FALSE
PF3D7_0809900	2.2071e-19	-1.00544	0.121	0.415	1.12783e-15	JmjC_domaincontaining_protein_1_putative	JmjC1	PF3D7-0809900::JmjC1	FALSE	TRUE
PF3D7_1021300	2.27574e-19	-2.27255	0.05	0.306	1.16291e-15	apicoplast_integral_membrane_protein_putative		PF3D7-1021300	FALSE	FALSE
PF3D7_0311800	2.32862e-19	-1.62545	0.061	0.32	1.18992e-15	ATP_synthase_F0_subunit_dlike_protein_putative		PF3D7-0311800	FALSE	FALSE
PF3D7_0920200	2.32958e-19	-1.45066	0.118	0.429	1.19042e-15	CS_domain_protein_putative		PF3D7-0920200	FALSE	FALSE
PF3D7_0210900	2.37931e-19	-0.252636	0.335	0.633	1.21583e-15	conserved_Plasmodium_protein_unknown_function		PF3D7-0210900	FALSE	FALSE
PF3D7_0310300	2.47626e-19	0.544499	0.329	0.476	1.26537e-15	phosphoglycerate_mutase_putative		PF3D7-0310300	FALSE	FALSE
PF3D7_1457900	2.48918e-19	-1.0068	0.194	0.537	1.27197e-15	conserved_Plasmodium_protein_unknown_function		PF3D7-1457900	FALSE	FALSE
PF3D7_1367500	2.60387e-19	-1.39172	0.08	0.347	1.33058e-15	NADHcytochrome_b5_reductase_putative		PF3D7-1367500	FALSE	FALSE
PF3D7_1237700	2.6167e-19	-0.690774	0.364	0.735	1.33713e-15	conserved_protein_unknown_function		PF3D7-1237700	FALSE	FALSE
PF3D7_0320800	2.6366e-19	-0.457397	0.151	0.415	1.3473e-15	ATPdependent_RNA_helicase_DDX6	DOZI	PF3D7-0320800::DOZI	FALSE	TRUE
PF3D7_1014300	2.65162e-19	-0.889426	0.199	0.537	1.35498e-15	SPRY_domaincontaining_protein_putative		PF3D7-1014300	FALSE	FALSE
PF3D7_1013900	2.69016e-19	-0.240039	0.135	0.381	1.37467e-15	translation_initiation_factor_eIF2B_subunit_delta_putative		PF3D7-1013900	FALSE	FALSE
PF3D7_0320700	2.69418e-19	-1.39303	0.104	0.401	1.37673e-15	signal_peptidase_complex_subunit_2	SPC25	PF3D7-0320700::SPC25	FALSE	TRUE
PF3D7_1143400	2.75553e-19	0.40754	0.401	0.612	1.40808e-15	translation_initiation_factor_eIF1A_putative		PF3D7-1143400	FALSE	FALSE
PF3D7_1456700	2.77331e-19	-0.792943	0.258	0.605	1.41716e-15	conserved_Plasmodium_protein_unknown_function		PF3D7-1456700	FALSE	FALSE
PF3D7_1452700	2.77587e-19	-0.682614	0.155	0.442	1.41847e-15	U1_snRNPassociated_protein_putative		PF3D7-1452700	FALSE	FALSE
PF3D7_1362700	2.80458e-19	-0.80258	0.109	0.381	1.43314e-15	conserved_Plasmodium_protein_unknown_function		PF3D7-1362700	FALSE	FALSE
PF3D7_0527000	2.81922e-19	-1.36757	0.229	0.605	1.44062e-15	DNA_replication_licensing_factor_MCM3_putative	MCM3	PF3D7-0527000::MCM3	FALSE	TRUE
PF3D7_0918200	2.86807e-19	-0.503478	0.087	0.327	1.46558e-15	50S_ribosomal_protein_L3_apicoplast_putative		PF3D7-0918200	FALSE	FALSE
PF3D7_0934700	2.98252e-19	-0.202704	0.266	0.551	1.52407e-15	UBX_domaincontaining_protein_putative		PF3D7-0934700	FALSE	FALSE
PF3D7_0215400	2.99453e-19	0.578511	0.22	0.374	1.53021e-15	WD_repeatcontaining_protein_putative		PF3D7-0215400	FALSE	FALSE
PF3D7_0311300	3.06352e-19	-1.46961	0.162	0.51	1.56546e-15	phosphatidylinositol_3_and_4kinase_putative		PF3D7-0311300	FALSE	FALSE
PF3D7_0913600	3.21095e-19	-1.44405	0.089	0.367	1.64079e-15	conserved_Plasmodium_protein_unknown_function		PF3D7-0913600	FALSE	FALSE
PF3D7_1341900	3.23026e-19	-0.0532944	0.249	0.51	1.65066e-15	Vtype_proton_ATPase_subunit_D_putative		PF3D7-1341900	FALSE	FALSE
PF3D7_0933200	3.2362e-19	-1.3386	0.07	0.327	1.6537e-15	calcyclinbinding_protein_putative		PF3D7-0933200	FALSE	FALSE
PF3D7_1302100	3.26307e-19	-1.73743	0.361	0.741	1.66743e-15	gamete_antigen_2725	G2725	PF3D7-1302100::G2725	FALSE	TRUE
PF3D7_1353000	3.29079e-19	-0.892557	0.339	0.721	1.68159e-15	tryptophanrich_protein_pseudogene	LysTrpA	PF3D7-1353000::LysTrpA	FALSE	TRUE
PF3D7_0208600	3.29536e-19	-0.49257	0.179	0.469	1.68393e-15	ribosomerecycling_factor	RRF1	PF3D7-0208600::RRF1	FALSE	TRUE
PF3D7_0517700	3.43068e-19	0.969646	0.666	0.66	1.75308e-15	eukaryotic_translation_initiation_factor_3_subunit_B_putative	EIF3B	PF3D7-0517700::EIF3B	FALSE	TRUE
PF3D7_0410700	3.45732e-19	-0.959655	0.102	0.374	1.76669e-15	ribosome_biogenesis_GTPase_A_putative	RbgA	PF3D7-0410700::RbgA	FALSE	TRUE
PF3D7_1474900	3.50185e-19	-1.644	0.049	0.286	1.78944e-15	trailer_hitch_homolog_putative	CITH	PF3D7-1474900::CITH	FALSE	TRUE
PF3D7_1142300	3.55043e-19	-0.83677	0.149	0.449	1.81427e-15	conserved_Plasmodium_membrane_protein_unknown_function		PF3D7-1142300	FALSE	FALSE
PF3D7_1238500	3.55918e-19	-0.300498	0.259	0.551	1.81874e-15	conserved_Plasmodium_protein_unknown_function		PF3D7-1238500	FALSE	FALSE
PF3D7_1470800	3.72344e-19	-1.1406	0.162	0.49	1.90268e-15	conserved_Plasmodium_protein_unknown_function		PF3D7-1470800	FALSE	FALSE
PF3D7_1025100	3.86129e-19	-1.44234	0.072	0.333	1.97312e-15	glutaminefructose6phosphate_aminotransferase_isomerizing_putative	GFPT	PF3D7-1025100::GFPT	FALSE	TRUE
PF3D7_0604700	3.92021e-19	-1.71441	0.049	0.286	2.00323e-15	glyoxalase_Ilike_protein_GILP	GILP	PF3D7-0604700::GILP	FALSE	TRUE
PF3D7_1011400	4.08986e-19	-0.905612	0.18	0.503	2.08992e-15	proteasome_subunit_beta_type5		PF3D7-1011400	FALSE	FALSE
PF3D7_0626400	4.10247e-19	-1.3732	0.069	0.327	2.09636e-15	CRALTRIO_domaincontaining_protein_putative		PF3D7-0626400	FALSE	FALSE
PF3D7_0917500	4.11983e-19	-1.19628	0.088	0.354	2.10524e-15	conserved_protein_unknown_function		PF3D7-0917500	FALSE	FALSE
PF3D7_0422100	4.22535e-19	-1.55883	0.076	0.347	2.15916e-15	transmembrane_emp24_domaincontaining_protein_putative		PF3D7-0422100	FALSE	FALSE
PF3D7_1229100	4.23881e-19	0.858904	0.535	0.646	2.16603e-15	multidrug_resistanceassociated_protein_2	MRP2	PF3D7-1229100::MRP2	FALSE	TRUE
PF3D7_0630600	4.27507e-19	-0.857533	0.192	0.517	2.18456e-15	deubiquitinating_enzyme_MINDY_putative		PF3D7-0630600	FALSE	FALSE
PF3D7_1306200	4.33369e-19	-1.57086	0.087	0.374	2.21451e-15	conserved_protein_unknown_function		PF3D7-1306200	FALSE	FALSE
PF3D7_1338200	4.38042e-19	0.915741	0.747	0.721	2.23839e-15	60S_ribosomal_protein_L6_putative	RPL6	PF3D7-1338200::RPL6	FALSE	TRUE
PF3D7_1026000	4.38457e-19	0.00566122	0.263	0.497	2.24051e-15	conserved_Plasmodium_protein_unknown_function		PF3D7-1026000	FALSE	FALSE
PF3D7_0931100	4.76205e-19	-0.279336	0.194	0.442	2.43341e-15	nucleolar_protein_Nop52_putative		PF3D7-0931100	FALSE	FALSE
PF3D7_0625300	4.78773e-19	-1.32179	0.105	0.395	2.44653e-15	mitochondrial_DNA_polymerase	MtDNAP	PF3D7-0625300::MtDNAP	FALSE	TRUE
PF3D7_1441200	4.83192e-19	0.524402	0.349	0.51	2.46911e-15	60S_ribosomal_protein_L1_putative		PF3D7-1441200	FALSE	FALSE
PF3D7_MIT03200	4.94081e-19	-2.11194	0.019	0.204	2.52475e-15	large_subunit_ribosomal_RNA_fragment_A	LSUA	PF3D7-MIT03200::LSUA	FALSE	TRUE
PF3D7_1454400	4.99227e-19	0.955808	0.812	0.735	2.55105e-15	aminopeptidase_P	APP	PF3D7-1454400::APP	FALSE	TRUE
PF3D7_1453800	5.01551e-19	-0.411109	0.198	0.476	2.56292e-15	glucose6phosphate_dehydrogenase6phosphogluconolactonase	GluPho	PF3D7-1453800::GluPho	FALSE	TRUE
PF3D7_0513600	5.0469e-19	-0.415047	0.436	0.776	2.57897e-15	deoxyribodipyrimidine_photolyase_putative		PF3D7-0513600	FALSE	FALSE
PF3D7_0113200	5.57629e-19	0.8995	0.426	0.49	2.84948e-15	Plasmodium_exported_protein_unknown_function		PF3D7-0113200	FALSE	FALSE
PF3D7_1020900	5.63702e-19	-0.76954	0.239	0.578	2.88052e-15	ADPribosylation_factor_1	ARF1	PF3D7-1020900::ARF1	FALSE	TRUE
PF3D7_1132800	5.67562e-19	-1.56308	0.079	0.354	2.90024e-15	aquaglyceroporin	AQP	PF3D7-1132800::AQP	FALSE	TRUE
PF3D7_0423500	5.90388e-19	-1.77725	0.059	0.313	3.01688e-15	glideosome_associated_protein_with_multiple_membrane_spans_2	GAPM2	PF3D7-0423500::GAPM2	FALSE	TRUE
PF3D7_0215000	5.97319e-19	-1.31756	0.127	0.429	3.0523e-15	acylCoA_synthetase	ACS9	PF3D7-0215000::ACS9	FALSE	TRUE
PF3D7_1443600	6.1367e-19	-1.30239	0.083	0.34	3.13585e-15	gammatubulin_complex_component_putative		PF3D7-1443600	FALSE	FALSE
PF3D7_0613000	6.16127e-19	-2.09672	0.043	0.279	3.14841e-15	conserved_Plasmodium_protein_unknown_function		PF3D7-0613000	FALSE	FALSE
PF3D7_1218400	6.37285e-19	0.0121147	0.199	0.435	3.25652e-15	triose_or_hexose_phosphatephosphate_translocator_putative		PF3D7-1218400	FALSE	FALSE
PF3D7_1114700	6.48967e-19	-0.312893	0.302	0.605	3.31622e-15	cyclindependentlike_kinase_CLK3	CLK3	PF3D7-1114700::CLK3	FALSE	TRUE
PF3D7_1419800	6.55064e-19	0.275756	0.247	0.463	3.34738e-15	glutathione_reductase	GR	PF3D7-1419800::GR	FALSE	TRUE
PF3D7_0519200	6.5673e-19	-0.269894	0.292	0.605	3.35589e-15	Vtype_proton_ATPase_16_kDa_proteolipid_subunit		PF3D7-0519200	FALSE	FALSE
PF3D7_0827600	6.77728e-19	-0.558071	0.204	0.51	3.46319e-15	conserved_Plasmodium_protein_unknown_function		PF3D7-0827600	FALSE	FALSE
PF3D7_0805600	6.79456e-19	0.518658	0.219	0.388	3.47202e-15	phosphatidic_acid_phosphatase_2	PAP2	PF3D7-0805600::PAP2	FALSE	TRUE
PF3D7_0923400	6.80049e-19	0.51907	0.255	0.435	3.47505e-15	conserved_Plasmodium_protein_unknown_function		PF3D7-0923400	FALSE	FALSE
PF3D7_1458700	6.83443e-19	-1.52248	0.05	0.279	3.49239e-15	exonuclease_V_mitochondrial_putative		PF3D7-1458700	FALSE	FALSE
PF3D7_1343700	7.2079e-19	-0.132234	0.222	0.456	3.68324e-15	kelch_protein_K13	Kelch13	PF3D7-1343700::Kelch13	FALSE	TRUE
PF3D7_1434200	7.23012e-19	-0.60966	0.174	0.469	3.69459e-15	calmodulin	CAM	PF3D7-1434200::CAM	FALSE	TRUE
PF3D7_1311900	7.24703e-19	0.216178	0.536	0.748	3.70323e-15	Vtype_proton_ATPase_catalytic_subunit_A	vapA	PF3D7-1311900::vapA	FALSE	TRUE
PF3D7_1368200	7.40162e-19	0.472259	0.312	0.497	3.78223e-15	ABC_transporter_E_family_member_1_putative	ABCE1	PF3D7-1368200::ABCE1	FALSE	TRUE
PF3D7_1144300	7.44096e-19	-0.20108	0.194	0.449	3.80233e-15	60S_ribosomal_protein_L41	RPL41	PF3D7-1144300::RPL41	FALSE	TRUE
PF3D7_1410600	7.47737e-19	0.64993	0.62	0.741	3.82093e-15	eukaryotic_translation_initiation_factor_2_subunit_gamma_putative	eIF2gamma	PF3D7-1410600::eIF2gamma	FALSE	TRUE
PF3D7_1244000	7.68953e-19	-0.284088	0.204	0.456	3.92935e-15	glucose_inhibited_division_protein_a_homologue_putative		PF3D7-1244000	FALSE	FALSE
PF3D7_1248900	7.77699e-19	-0.439594	0.257	0.571	3.97404e-15	26S_protease_regulatory_subunit_8_putative	RPT6	PF3D7-1248900::RPT6	FALSE	TRUE
PF3D7_1200900	7.80173e-19	1.73974	0.357	0.374	3.98668e-15	Plasmodium_exported_protein_PHISTc_unknown_function		PF3D7-1200900	FALSE	FALSE
PF3D7_0817500	8.05168e-19	-0.177766	0.27	0.558	4.11441e-15	histidine_triad_nucleotidebinding_protein_1	HINT1	PF3D7-0817500::HINT1	FALSE	TRUE
PF3D7_0214100	8.33319e-19	-0.612731	0.4	0.762	4.25826e-15	protein_transport_protein_SEC31	SEC31	PF3D7-0214100::SEC31	FALSE	TRUE
PF3D7_0910500	8.40459e-19	-0.667326	0.153	0.449	4.29475e-15	DNA_repair_protein_REV1_putative		PF3D7-0910500	FALSE	FALSE
PF3D7_0406700	8.56621e-19	-2.3352	0.047	0.293	4.37734e-15	KLRAQ_domaincontaining_protein_putative		PF3D7-0406700	FALSE	FALSE
PF3D7_0111400	8.57719e-19	-1.22168	0.071	0.32	4.38294e-15	conserved_Plasmodium_protein_unknown_function	GEXP19	PF3D7-0111400::GEXP19	FALSE	TRUE
PF3D7_0714500	8.62618e-19	-0.450605	0.162	0.429	4.40798e-15	transcription_elongation_factor_sII_putative		PF3D7-0714500	FALSE	FALSE
PF3D7_0218100	8.64491e-19	-8.35785	0	0.109	4.41755e-15	conserved_protein_unknown_function		PF3D7-0218100	FALSE	FALSE
PF3D7_1345300	8.64491e-19	-8.41248	0	0.109	4.41755e-15	cytochrome_c_oxidase_subunit_ApiCOX16_putative	ApiCOX16	PF3D7-1345300::ApiCOX16	FALSE	TRUE
PF3D7_0531500	8.64491e-19	-8.31641	0	0.109	4.41755e-15	noncoding_RNA		PF3D7-0531500	FALSE	FALSE
PF3D7_0518200	8.64491e-19	-7.78969	0	0.109	4.41755e-15	SWIBMDM2_domaincontaining_protein	MDM2	PF3D7-0518200::MDM2	FALSE	TRUE
PF3D7_0502900	8.64491e-19	-8.40445	0	0.109	4.41755e-15	Tim10DDP_family_zinc_finger_protein_putative		PF3D7-0502900	FALSE	FALSE
PF3D7_1008200	8.64491e-19	-7.66556	0	0.109	4.41755e-15	flap_endonuclease_putative		PF3D7-1008200	FALSE	FALSE
PF3D7_1455900	8.64491e-19	-8.14057	0	0.109	4.41755e-15	polyprenol_reductase	PPRD	PF3D7-1455900::PPRD	FALSE	TRUE
PF3D7_0825200	8.64491e-19	-7.71088	0	0.109	4.41755e-15	translation_initiation_factor_IF3	IF3a	PF3D7-0825200::IF3a	FALSE	TRUE
PF3D7_0912500	8.67957e-19	-0.627244	0.155	0.442	4.43526e-15	SAP_domaincontaining_protein_putative		PF3D7-0912500	FALSE	FALSE
PF3D7_1432000	8.71021e-19	-1.22889	0.082	0.347	4.45092e-15	syntaxin_QaSNARE_family	SYN11	PF3D7-1432000::SYN11	FALSE	TRUE
PF3D7_0409600	8.93711e-19	-0.16792	0.31	0.585	4.56686e-15	replication_protein_A1_large_subunit	RPA1	PF3D7-0409600::RPA1	FALSE	TRUE
PF3D7_1140200	9.14913e-19	-0.632684	0.275	0.605	4.6752e-15	conserved_Plasmodium_protein_unknown_function		PF3D7-1140200	FALSE	FALSE
PF3D7_0808400	9.78317e-19	-1.66655	0.065	0.32	4.9992e-15	coatomer_subunit_epsilon_putative	SEC28	PF3D7-0808400::SEC28	FALSE	TRUE
PF3D7_0323100	9.87856e-19	-0.0737415	0.274	0.544	5.04795e-15	conserved_Plasmodium_protein_unknown_function		PF3D7-0323100	FALSE	FALSE
PF3D7_0503000	9.97038e-19	-0.891607	0.089	0.347	5.09486e-15	50S_ribosomal_protein_L28_apicoplast_putative		PF3D7-0503000	FALSE	FALSE
PF3D7_0322300	1.0015e-18	-1.14893	0.095	0.367	5.11766e-15	diacylglycerol_Oacyltransferase	DGAT	PF3D7-0322300::DGAT	FALSE	TRUE
PF3D7_0708800	1.04364e-18	0.756592	0.866	0.871	5.33298e-15	heat_shock_protein_110	HSP110c	PF3D7-0708800::HSP110c	FALSE	TRUE
PF3D7_1413400	1.04608e-18	-1.06695	0.084	0.34	5.34547e-15	30S_ribosomal_protein_S9_putative		PF3D7-1413400	FALSE	FALSE
PF3D7_1326000	1.04892e-18	-2.18027	0.027	0.231	5.35998e-15	respiratory_chain_complex_3_associated_protein_2	C3AP2	PF3D7-1326000::C3AP2	FALSE	TRUE
PF3D7_0829000	1.07449e-18	-0.594217	0.2	0.497	5.49066e-15	conserved_Plasmodium_membrane_protein_unknown_function		PF3D7-0829000	FALSE	FALSE
PF3D7_1203400	1.08379e-18	-1.44249	0.134	0.449	5.53819e-15	major_facilitator_superfamily_domaincontaining_protein_putative	MFS4	PF3D7-1203400::MFS4	FALSE	TRUE
PF3D7_1467900	1.09071e-18	-0.924655	0.215	0.558	5.5735e-15	rab_GTPase_activator_putative		PF3D7-1467900	FALSE	FALSE
PF3D7_0821400	1.12734e-18	-0.774436	0.16	0.456	5.76072e-15	conserved_Plasmodium_protein_unknown_function		PF3D7-0821400	FALSE	FALSE
PF3D7_1227400	1.15227e-18	-0.318625	0.165	0.422	5.88808e-15	conserved_Plasmodium_protein_unknown_function		PF3D7-1227400	FALSE	FALSE
PF3D7_1420400	1.16232e-18	0.685149	0.475	0.592	5.93945e-15	glycinetRNA_ligase	GlyRS	PF3D7-1420400::GlyRS	FALSE	TRUE
PF3D7_1028700	1.16394e-18	-2.07126	0.065	0.333	5.94771e-15	merozoite_TRAPlike_protein	MTRAP	PF3D7-1028700::MTRAP	FALSE	TRUE
PF3D7_0912900	1.17125e-18	-0.159457	0.187	0.442	5.98509e-15	26S_proteasome_regulatory_subunit_RPN8_putative	RPN8	PF3D7-0912900::RPN8	FALSE	TRUE
PF3D7_0924400	1.19028e-18	-0.371188	0.276	0.585	6.08234e-15	conserved_Plasmodium_protein_unknown_function		PF3D7-0924400	FALSE	FALSE
PF3D7_0321100	1.22023e-18	-2.02884	0.051	0.299	6.23536e-15	conserved_Plasmodium_protein_unknown_function		PF3D7-0321100	FALSE	FALSE
PF3D7_0903200	1.25267e-18	-0.341453	0.298	0.612	6.40114e-15	rasrelated_protein_RAB7	RAB7	PF3D7-0903200::RAB7	FALSE	TRUE
PF3D7_1412400	1.28939e-18	-0.694855	0.263	0.599	6.58877e-15	conserved_Plasmodium_protein_unknown_function		PF3D7-1412400	FALSE	FALSE
PF3D7_1475200	1.29544e-18	-1.25299	0.07	0.32	6.61968e-15	conserved_protein_unknown_function		PF3D7-1475200	FALSE	FALSE
PF3D7_1021100	1.32474e-18	-1.46679	0.079	0.347	6.76944e-15	conserved_Plasmodium_protein_unknown_function		PF3D7-1021100	FALSE	FALSE
PF3D7_1143300	1.33975e-18	0.656063	0.285	0.435	6.84613e-15	DNAdirected_RNA_polymerases_I_and_III_subunit_RPAC1_putative	RPC40	PF3D7-1143300::RPC40	FALSE	TRUE
PF3D7_1316800	1.35659e-18	-0.51833	0.099	0.327	6.93217e-15	protein_transport_protein_SEC20_putative	SEC20	PF3D7-1316800::SEC20	FALSE	TRUE
PF3D7_0821800	1.36654e-18	-0.336352	0.335	0.653	6.98303e-15	protein_transport_protein_SEC61_subunit_beta_putative	SEC61B	PF3D7-0821800::SEC61B	FALSE	TRUE
PF3D7_1247000	1.40856e-18	-2.76551	0.024	0.231	7.19774e-15	Fbox_only_protein_9_homolog_putative	FBXO9	PF3D7-1247000::FBXO9	FALSE	TRUE
PF3D7_0926700	1.41394e-18	0.0362403	0.256	0.503	7.22523e-15	glutaminedependent_NAD_synthetase_putative	NADSYN	PF3D7-0926700::NADSYN	FALSE	TRUE
PF3D7_0104200	1.45265e-18	0.0606812	0.268	0.524	7.42302e-15	StARrelated_lipid_transfer_protein		PF3D7-0104200	FALSE	FALSE
PF3D7_0615900	1.46677e-18	-0.763334	0.133	0.408	7.49522e-15	protein_phosphatase_putative		PF3D7-0615900	FALSE	FALSE
PF3D7_1230700	1.5632e-18	-0.487697	0.279	0.592	7.98797e-15	protein_transport_protein_SEC13	SEC13	PF3D7-1230700::SEC13	FALSE	TRUE
PF3D7_1309300	1.632e-18	0.195823	0.305	0.524	8.3395e-15	U4U6_small_nuclear_ribonucleoprotein_PRP3_putative	PRPF3	PF3D7-1309300::PRPF3	FALSE	TRUE
PF3D7_0920400	1.66227e-18	-0.519432	0.111	0.361	8.49418e-15	conserved_Plasmodium_protein_unknown_function		PF3D7-0920400	FALSE	FALSE
PF3D7_1328100	1.67725e-18	-0.399793	0.212	0.503	8.57076e-15	proteasome_subunit_beta_type7_putative		PF3D7-1328100	FALSE	FALSE
PF3D7_0709300	1.68492e-18	-0.0564768	0.252	0.51	8.60996e-15	mediator_of_RNA_polymerase_II_transcription_subunit_14_putative	MED14	PF3D7-0709300::MED14	FALSE	TRUE
PF3D7_1453400	1.69421e-18	-0.690665	0.171	0.463	8.6574e-15	gammatubulin_complex_component_putative		PF3D7-1453400	FALSE	FALSE
PF3D7_0203400	1.71657e-18	-2.25774	0.046	0.286	8.77166e-15	conserved_protein_unknown_function		PF3D7-0203400	FALSE	FALSE
PF3D7_0220200	1.72031e-18	1.10781	0.78	0.673	8.79077e-15	Plasmodium_exported_protein_unknown_function		PF3D7-0220200	FALSE	FALSE
PF3D7_1136800	1.74036e-18	-0.400024	0.134	0.374	8.89325e-15	DnaJ_protein_putative		PF3D7-1136800	FALSE	FALSE
PF3D7_0905800	1.74857e-18	-0.0617949	0.215	0.463	8.93518e-15	TFIIS_domaincontaining_protein		PF3D7-0905800	FALSE	FALSE
PF3D7_1468500	1.76266e-18	-2.84046	0.019	0.211	9.00717e-15	derlin1	DER11	PF3D7-1468500::DER11	FALSE	TRUE
PF3D7_1403900	1.76749e-18	-0.435004	0.135	0.388	9.03189e-15	serinethreonine_protein_phosphatase_CPPED1_putative	CPPED1	PF3D7-1403900::CPPED1	FALSE	TRUE
PF3D7_1406400	1.79175e-18	-1.99747	0.043	0.272	9.15586e-15	pentatricopeptide_repeatcontaining_protein_1	PPR1	PF3D7-1406400::PPR1	FALSE	TRUE
PF3D7_0607400	1.83764e-18	-0.901646	0.114	0.381	9.39036e-15	Gprotein_associated_signal_transduction_protein_putative		PF3D7-0607400	FALSE	FALSE
PF3D7_1029600	1.85228e-18	-0.964121	0.438	0.816	9.46514e-15	adenosine_deaminase	ADA	PF3D7-1029600::ADA	FALSE	TRUE
PF3D7_1229400	1.86357e-18	0.178504	0.49	0.728	9.52285e-15	macrophage_migration_inhibitory_factor	MIF	PF3D7-1229400::MIF	FALSE	TRUE
PF3D7_0619700	1.90498e-18	-2.73145	0.023	0.224	9.73447e-15	Fbox_protein_FBXO1_putative		PF3D7-0619700	FALSE	FALSE
PF3D7_0730800	1.9749e-18	2.67197	0.454	0.252	1.00917e-14	Plasmodium_exported_protein_unknown_function		PF3D7-0730800	FALSE	FALSE
PF3D7_1350100	1.99054e-18	0.59284	0.473	0.605	1.01717e-14	lysinetRNA_ligase	KRS1	PF3D7-1350100::KRS1	FALSE	TRUE
PF3D7_0803600	2.08865e-18	-0.241073	0.174	0.415	1.0673e-14	GRAM_domaincontaining_protein_putative		PF3D7-0803600	FALSE	FALSE
PF3D7_0709000	2.16401e-18	0.800139	0.376	0.49	1.10581e-14	chloroquine_resistance_transporter	CRT	PF3D7-0709000::CRT	FALSE	TRUE
PF3D7_1103400	2.17536e-18	-1.13009	0.155	0.463	1.11161e-14	ironsulfur_cluster_assembly_protein_SufD	SufD	PF3D7-1103400::SufD	FALSE	TRUE
PF3D7_1254300	2.18581e-18	8.35203	0.243	0	1.11695e-14	stevor		PF3D7-1254300	TRUE	FALSE
PF3D7_0812100	2.19819e-18	-0.312664	0.337	0.626	1.12328e-14	proteasome_activator_complex_subunit_4_putative		PF3D7-0812100	FALSE	FALSE
PF3D7_0721600	2.21978e-18	0.702099	0.794	0.837	1.13431e-14	40S_ribosomal_protein_S5_putative		PF3D7-0721600	FALSE	FALSE
PF3D7_0612700	2.29585e-18	-2.16716	0.049	0.293	1.17318e-14	6cysteine_protein_P12	P12	PF3D7-0612700::P12	FALSE	TRUE
PF3D7_1404900	2.3606e-18	0.495577	0.55	0.701	1.20627e-14	conserved_Plasmodium_protein_unknown_function		PF3D7-1404900	FALSE	FALSE
PF3D7_0921000	2.38131e-18	-0.175395	0.105	0.313	1.21685e-14	ubiquitinconjugating_enzyme_E2_putative		PF3D7-0921000	FALSE	FALSE
PF3D7_0616800	2.42775e-18	-0.304466	0.125	0.361	1.24058e-14	malatequinone_oxidoreductase	MQO	PF3D7-0616800::MQO	FALSE	TRUE
PF3D7_0807300	2.50804e-18	0.183398	0.285	0.517	1.28161e-14	rasrelated_protein_Rab18	RAB18	PF3D7-0807300::RAB18	FALSE	TRUE
PF3D7_1034500	2.56393e-18	-0.736256	0.126	0.381	1.31017e-14	armadillo_repeat_protein_putative		PF3D7-1034500	FALSE	FALSE
PF3D7_1441400	2.59218e-18	-0.231031	0.212	0.483	1.3246e-14	FACT_complex_subunit_SSRP1_putative	FACTS	PF3D7-1441400::FACTS	FALSE	TRUE
PF3D7_1108600	2.60607e-18	-1.20033	0.456	0.81	1.3317e-14	endoplasmic_reticulumresident_calcium_binding_protein	ERC	PF3D7-1108600::ERC	FALSE	TRUE
PF3D7_1353100	2.69721e-18	1.46453	0.492	0.463	1.37827e-14	Plasmodium_exported_protein_unknown_function		PF3D7-1353100	FALSE	FALSE
PF3D7_1320100	2.72386e-18	-2.53782	0.027	0.238	1.39189e-14	ATPdependent_Clp_protease_adapter_protein_ClpS	ClpS	PF3D7-1320100::ClpS	FALSE	TRUE
PF3D7_0307500	2.81457e-18	-0.922659	0.068	0.293	1.43824e-14	spindle_and_kinetochoreassociated_protein_2_putative	SKA2	PF3D7-0307500::SKA2	FALSE	TRUE
PF3D7_0807900	2.91939e-18	0.419533	0.364	0.531	1.49181e-14	tyrosinetRNA_ligase	TyrRS	PF3D7-0807900::TyrRS	FALSE	TRUE
PF3D7_0728100	2.92212e-18	-1.23823	0.127	0.429	1.4932e-14	anaphasepromoting_complex_subunit_1_putative		PF3D7-0728100	FALSE	FALSE
PF3D7_1212000	2.95064e-18	-1.40497	0.073	0.327	1.50778e-14	glutathione_peroxidaselike_thioredoxin_peroxidase	TPxGl	PF3D7-1212000::TPxGl	FALSE	TRUE
PF3D7_0316800	3.06796e-18	0.528637	0.554	0.673	1.56773e-14	40S_ribosomal_protein_S15A_putative		PF3D7-0316800	FALSE	FALSE
PF3D7_0417200	3.07352e-18	-1.26737	0.141	0.449	1.57057e-14	bifunctional_dihydrofolate_reductasethymidylate_synthase	DHFRTS	PF3D7-0417200::DHFRTS	FALSE	TRUE
PF3D7_0204700	3.07932e-18	0.590065	0.391	0.565	1.57353e-14	hexose_transporter	HT1	PF3D7-0204700::HT1	FALSE	TRUE
PF3D7_0925700	3.21617e-18	-0.00621783	0.26	0.51	1.64347e-14	histone_deacetylase_1	HDAC1	PF3D7-0925700::HDAC1	FALSE	TRUE
PF3D7_1201900	3.22501e-18	-0.0242092	0.141	0.367	1.64798e-14	conserved_protein_unknown_function		PF3D7-1201900	FALSE	FALSE
PF3D7_1215400	3.27012e-18	-1.39048	0.068	0.313	1.67103e-14	conserved_Plasmodium_protein_unknown_function		PF3D7-1215400	FALSE	FALSE
PF3D7_0308100	3.2757e-18	-1.98756	0.048	0.286	1.67388e-14	zinc_finger_protein_putative		PF3D7-0308100	FALSE	FALSE
PF3D7_1455500	3.366e-18	-0.0517533	0.283	0.537	1.72003e-14	AP1_complex_subunit_gamma_putative		PF3D7-1455500	FALSE	FALSE
PF3D7_1135400	3.40414e-18	-0.437035	0.18	0.456	1.73952e-14	HotDog_domaincontaining_protein_putative		PF3D7-1135400	FALSE	FALSE
PF3D7_0105300	3.52082e-18	-2.70051	0.021	0.218	1.79914e-14	cyclaseassociated_protein	CAP	PF3D7-0105300::CAP	FALSE	TRUE
PF3D7_1434500	3.53799e-18	0.980498	0.812	0.714	1.80791e-14	dyneinrelated_AAAtype_ATPase_putative		PF3D7-1434500	FALSE	FALSE
PF3D7_0912400	3.67975e-18	-0.809941	0.194	0.51	1.88035e-14	alkaline_phosphatase_putative		PF3D7-0912400	FALSE	FALSE
PF3D7_1220900	3.77814e-18	-0.971354	0.35	0.728	1.93063e-14	heterochromatin_protein_1	HP1	PF3D7-1220900::HP1	FALSE	TRUE
PF3D7_1465900	3.78671e-18	0.50625	0.764	0.864	1.93501e-14	40S_ribosomal_protein_S3		PF3D7-1465900	FALSE	FALSE
PF3D7_1111700	3.81619e-18	-0.513938	0.057	0.252	1.95007e-14	conserved_Plasmodium_protein_unknown_function		PF3D7-1111700	FALSE	FALSE
PF3D7_0826700	3.90462e-18	0.781525	0.849	0.844	1.99526e-14	receptor_for_activated_c_kinase	RACK1	PF3D7-0826700::RACK1	FALSE	TRUE
PF3D7_1416200	3.97496e-18	-1.40906	0.094	0.367	2.03121e-14	metacaspase3	MCA3	PF3D7-1416200::MCA3	FALSE	TRUE
PF3D7_1343100	3.99138e-18	-0.991409	0.068	0.293	2.0396e-14	conserved_Plasmodium_protein_unknown_function		PF3D7-1343100	FALSE	FALSE
PF3D7_1229300	4.01946e-18	-2.04447	0.075	0.354	2.05395e-14	PhIL1interacting_candidate_PIC1	PIC1	PF3D7-1229300::PIC1	FALSE	TRUE
PF3D7_0825000	4.04982e-18	-0.450606	0.239	0.531	2.06946e-14	conserved_Plasmodium_protein_unknown_function		PF3D7-0825000	FALSE	FALSE
PF3D7_0216400	4.06428e-18	-1.51155	0.052	0.279	2.07685e-14	vacuolar_protein_sortingassociated_protein_45	VPS45	PF3D7-0216400::VPS45	FALSE	TRUE
PF3D7_1423700	4.0773e-18	0.787976	0.837	0.81	2.0835e-14	NTF2like_domaincontaining_protein_putative		PF3D7-1423700	FALSE	FALSE
PF3D7_0111800	4.1739e-18	-0.462439	0.203	0.483	2.13286e-14	eukaryotic_translation_initiation_factor_4E_putative		PF3D7-0111800	FALSE	FALSE
PF3D7_1113100	4.19646e-18	0.266865	0.389	0.612	2.14439e-14	protein_tyrosine_phosphatase	PRL	PF3D7-1113100::PRL	FALSE	TRUE
PF3D7_0616600	4.20047e-18	-1.6838	0.053	0.286	2.14644e-14	HROB_domaincontaining_protein		PF3D7-0616600	FALSE	FALSE
PF3D7_0212400	4.21246e-18	-0.22921	0.387	0.694	2.15257e-14	nucleoporin_NUP390_putative	NUP390	PF3D7-0212400::NUP390	FALSE	TRUE
PF3D7_1414200	4.2366e-18	-0.321609	0.104	0.32	2.1649e-14	conserved_Plasmodium_protein_unknown_function		PF3D7-1414200	FALSE	FALSE
PF3D7_0321600	4.27672e-18	-0.167546	0.221	0.476	2.1854e-14	ATPdependent_RNA_helicase_DDX42_putative	DDX42	PF3D7-0321600::DDX42	FALSE	TRUE
PF3D7_0512000	4.27701e-18	-0.328602	0.134	0.361	2.18555e-14	prefoldin_subunit_6	PFD6	PF3D7-0512000::PFD6	FALSE	TRUE
PF3D7_1338300	4.42885e-18	0.742697	0.823	0.837	2.26314e-14	elongation_factor_1gamma_putative	EF1gamma	PF3D7-1338300::EF1gamma	FALSE	TRUE
PF3D7_1242000	4.73996e-18	-1.93186	0.043	0.265	2.42212e-14	sulfhydryl_oxidase_putative	QSOX	PF3D7-1242000::QSOX	FALSE	TRUE
PF3D7_1416100	4.79314e-18	-0.996084	0.109	0.381	2.44929e-14	protein_SEY1_putative	SEY1	PF3D7-1416100::SEY1	FALSE	TRUE
PF3D7_1345700	4.79974e-18	-0.700656	0.146	0.422	2.45267e-14	isocitrate_dehydrogenase_NADP_mitochondrial	IDH	PF3D7-1345700::IDH	FALSE	TRUE
PF3D7_1226900	5.01297e-18	-0.480856	0.254	0.551	2.56163e-14	parasitophorous_vacuolar_protein_2	PV2	PF3D7-1226900::PV2	FALSE	TRUE
PF3D7_1118200	5.30481e-18	1.05826	0.633	0.592	2.71076e-14	heat_shock_protein_90_putative		PF3D7-1118200	FALSE	FALSE
PF3D7_0918900	5.47266e-18	0.826657	0.449	0.558	2.79653e-14	gammaglutamylcysteine_synthetase	gammaGCS	PF3D7-0918900::gammaGCS	FALSE	TRUE
PF3D7_0827500	5.50907e-18	-1.62666	0.056	0.293	2.81513e-14	ribosomal_protein_L21_apicoplast_putative		PF3D7-0827500	FALSE	FALSE
PF3D7_0812600	5.52537e-18	-1.37975	0.04	0.245	2.82347e-14	ubiquitinconjugating_enzyme_E2_putative		PF3D7-0812600	FALSE	FALSE
PF3D7_1414500	5.52599e-18	-0.413742	0.282	0.599	2.82378e-14	atypical_protein_kinase_ABC1_family_putative	ABCk2	PF3D7-1414500::ABCk2	FALSE	TRUE
PF3D7_0606800	5.73947e-18	-0.770921	0.068	0.293	2.93287e-14	VFT_protein	VFT1	PF3D7-0606800::VFT1	FALSE	TRUE
PF3D7_0511000	5.84592e-18	-0.569942	0.289	0.612	2.98727e-14	translationallycontrolled_tumor_protein_homolog	TCTP	PF3D7-0511000::TCTP	FALSE	TRUE
PF3D7_1244100	5.86691e-18	1.12835	0.376	0.442	2.99799e-14	Nalphaacetyltransferase_15_NatA_auxiliary_subunit_putative		PF3D7-1244100	FALSE	FALSE
PF3D7_0207700	6.10744e-18	-2.62575	0.071	0.34	3.1209e-14	serine_repeat_antigen_4	SERA4	PF3D7-0207700::SERA4	FALSE	TRUE
PF3D7_1321700	6.14941e-18	0.943998	0.57	0.626	3.14235e-14	splicing_factor_1	SF1	PF3D7-1321700::SF1	FALSE	TRUE
PF3D7_0501100	6.16776e-18	0.915437	0.265	0.381	3.15173e-14	heat_shock_protein_40_type_II_cochaperone_J_domain_protein_JDP	HSP40	PF3D7-0501100::HSP40	FALSE	TRUE
PF3D7_0810300	6.17148e-18	-1.20415	0.125	0.415	3.15363e-14	protein_phosphatase_PPM5_putative	PPM5	PF3D7-0810300::PPM5	FALSE	TRUE
PF3D7_0307800	6.21738e-18	-0.805695	0.095	0.347	3.17708e-14	PDZ_domaincontaining_protein_putative		PF3D7-0307800	FALSE	FALSE
PF3D7_0710000	6.22808e-18	-1.69594	0.084	0.361	3.18255e-14	Sfi1like_protein_SLP	SLP	PF3D7-0710000::SLP	FALSE	TRUE
PF3D7_1231600	6.30821e-18	-0.00687754	0.231	0.469	3.22349e-14	premRNAsplicing_factor_ATPdependent_RNA_helicase_PRP2_putative	PRP2	PF3D7-1231600::PRP2	FALSE	TRUE
PF3D7_1241700	6.44459e-18	-1.33079	0.099	0.374	3.29319e-14	replication_factor_C_subunit_4_putative	RFC4	PF3D7-1241700::RFC4	FALSE	TRUE
PF3D7_1139800	6.49242e-18	-0.747453	0.148	0.429	3.31763e-14	conserved_Plasmodium_protein_unknown_function		PF3D7-1139800	FALSE	FALSE
PF3D7_0723900	6.51592e-18	0.169814	0.318	0.551	3.32964e-14	RNAbinding_protein_putative		PF3D7-0723900	FALSE	FALSE
PF3D7_1442700	6.52601e-18	-1.4877	0.097	0.374	3.33479e-14	conserved_Plasmodium_protein_unknown_function		PF3D7-1442700	FALSE	FALSE
PF3D7_0830200	6.53822e-18	-0.811291	0.751	0.966	3.34103e-14	28S_ribosomal_RNA		PF3D7-0830200	FALSE	FALSE
PF3D7_1318400	6.83466e-18	-1.32817	0.171	0.503	3.49251e-14	structural_maintenance_of_chromosomes_protein_2_putative	SMC2	PF3D7-1318400::SMC2	FALSE	TRUE
PF3D7_1251100	6.92795e-18	-1.02987	0.067	0.293	3.54018e-14	conserved_Plasmodium_protein_unknown_function		PF3D7-1251100	FALSE	FALSE
PF3D7_1314200	7.03013e-18	-1.37352	0.089	0.354	3.5924e-14	telomerase_reverse_transcriptase	TERT	PF3D7-1314200::TERT	FALSE	TRUE
PF3D7_1443700	7.16395e-18	-1.6197	0.033	0.238	3.66078e-14	dephosphoCoA_kinase	DPCK	PF3D7-1443700::DPCK	FALSE	TRUE
PF3D7_1368900	7.22665e-18	0.302654	0.134	0.327	3.69282e-14	conserved_protein_unknown_function		PF3D7-1368900	FALSE	FALSE
PF3D7_0519500	7.29275e-18	0.820125	0.573	0.639	3.7266e-14	CCR4_domaincontaining_protein_1_putative	CCR41	PF3D7-0519500::CCR41	FALSE	TRUE
PF3D7_0111900	7.29417e-18	-1.7708	0.047	0.272	3.72732e-14	mitochondrial_distribution_and_morphology_protein_putative		PF3D7-0111900	FALSE	FALSE
PF3D7_0404300	7.32673e-18	-0.504082	0.302	0.619	3.74396e-14	Ranbinding_protein_putative		PF3D7-0404300	FALSE	FALSE
PF3D7_1427400	7.36686e-18	-1.79768	0.038	0.252	3.76446e-14	conserved_Plasmodium_membrane_protein_unknown_function		PF3D7-1427400	FALSE	FALSE
PF3D7_1309200	7.39081e-18	0.41582	0.221	0.408	3.7767e-14	protein_phosphatase_PPM6_putative	PPM6	PF3D7-1309200::PPM6	FALSE	TRUE
PF3D7_1355100	7.45252e-18	-1.09954	0.236	0.592	3.80824e-14	DNA_replication_licensing_factor_MCM6	MCM6	PF3D7-1355100::MCM6	FALSE	TRUE
PF3D7_1345800	7.6498e-18	-0.128484	0.201	0.456	3.90905e-14	conserved_Plasmodium_protein_unknown_function		PF3D7-1345800	FALSE	FALSE
PF3D7_1019500	7.87423e-18	-1.67526	0.07	0.327	4.02373e-14	TMEM94_domaincontaining_protein_putative		PF3D7-1019500	FALSE	FALSE
PF3D7_0318900	7.98644e-18	0.451356	0.256	0.442	4.08107e-14	PAT_complex_subunit_CCDC47_putative		PF3D7-0318900	FALSE	FALSE
PF3D7_1412800	8.07609e-18	-0.953467	0.12	0.395	4.12688e-14	glycylpeptide_Ntetradecanoyltransferase	NMT	PF3D7-1412800::NMT	FALSE	TRUE
PF3D7_1324300	8.0928e-18	-0.0789537	0.227	0.476	4.13542e-14	conserved_Plasmodium_membrane_protein_unknown_function		PF3D7-1324300	FALSE	FALSE
PF3D7_1226400	8.10945e-18	0.0984088	0.169	0.388	4.14393e-14	regulator_of_MON1CCZ1_complex_putative		PF3D7-1226400	FALSE	FALSE
PF3D7_0629200	8.14029e-18	0.0454323	0.358	0.612	4.15969e-14	DnaJ_protein_putative		PF3D7-0629200	FALSE	FALSE
PF3D7_1368700	8.49637e-18	-1.23573	0.069	0.313	4.34165e-14	mitochondrial_carrier_protein_putative		PF3D7-1368700	FALSE	FALSE
PF3D7_1103100	8.57949e-18	0.525545	0.766	0.857	4.38412e-14	60S_acidic_ribosomal_protein_P1_putative	RPP1	PF3D7-1103100::RPP1	FALSE	TRUE
PF3D7_1321300	8.69119e-18	-0.275693	0.249	0.524	4.4412e-14	conserved_Plasmodium_membrane_protein_unknown_function		PF3D7-1321300	FALSE	FALSE
PF3D7_0610200	8.72805e-18	0.592429	0.269	0.429	4.46003e-14	RNAbinding_protein_25_putative	RBM25	PF3D7-0610200::RBM25	FALSE	TRUE
PF3D7_1306600	8.81365e-18	-0.0197751	0.166	0.401	4.50378e-14	Vtype_proton_ATPase_subunit_H_putative		PF3D7-1306600	FALSE	FALSE
PF3D7_1103700	9.02086e-18	-0.314703	0.132	0.361	4.60966e-14	casein_kinase_II_beta_chain	CK2beta1	PF3D7-1103700::CK2beta1	FALSE	TRUE
PF3D7_1134800	9.0236e-18	-0.531249	0.148	0.415	4.61106e-14	coatomer_subunit_delta		PF3D7-1134800	FALSE	FALSE
PF3D7_0208200	9.14116e-18	0.382616	0.155	0.333	4.67114e-14	KRR1_small_subunit_processome_component_putative	KRR1	PF3D7-0208200::KRR1	FALSE	TRUE
PF3D7_1455200	9.34243e-18	-1.56367	0.06	0.299	4.77398e-14	methyltransferase_AAMT		PF3D7-1455200	FALSE	FALSE
PF3D7_1019700	9.38007e-18	-1.07012	0.077	0.32	4.79321e-14	conserved_Plasmodium_protein_unknown_function		PF3D7-1019700	FALSE	FALSE
PF3D7_0322900	9.44042e-18	0.632816	0.795	0.864	4.82406e-14	40S_ribosomal_protein_S3A_putative	RPS3A	PF3D7-0322900::RPS3A	FALSE	TRUE
PF3D7_1450100	9.61146e-18	0.335089	0.302	0.497	4.91146e-14	signal_recognition_particle_subunit_SRP54	SRP54	PF3D7-1450100::SRP54	FALSE	TRUE
PF3D7_0406500	9.71054e-18	0.108947	0.353	0.599	4.96209e-14	NYN_domaincontaining_protein_putative		PF3D7-0406500	FALSE	FALSE
PF3D7_1225800	9.83783e-18	-0.621778	0.353	0.701	5.02713e-14	ubiquitinactivating_enzyme_E1	UBA1	PF3D7-1225800::UBA1	FALSE	TRUE
PF3D7_1004000	1.0112e-17	0.660843	0.84	0.884	5.16721e-14	60S_ribosomal_protein_L13_putative		PF3D7-1004000	FALSE	FALSE
PF3D7_1474600	1.03757e-17	0.0786169	0.239	0.476	5.30199e-14	vacuole_membrane_protein_1_putative	VMP1	PF3D7-1474600::VMP1	FALSE	TRUE
PF3D7_0932100	1.04415e-17	-1.48731	0.081	0.34	5.3356e-14	protein_MAM3_putative		PF3D7-0932100	FALSE	FALSE
PF3D7_0933300	1.07199e-17	-1.47248	0.088	0.354	5.47788e-14	conserved_Plasmodium_protein_unknown_function		PF3D7-0933300	FALSE	FALSE
PF3D7_0612600	1.07876e-17	-0.909836	0.066	0.293	5.51246e-14	cytoplasmic_tRNA_2thiolation_protein_1_putative	NCS6	PF3D7-0612600::NCS6	FALSE	TRUE
PF3D7_1133800	1.08192e-17	-0.263502	0.238	0.503	5.52859e-14	RNA_uracil5methyltransferase	U5MTase	PF3D7-1133800::U5MTase	FALSE	TRUE
PF3D7_0109800	1.08196e-17	0.384581	0.288	0.483	5.52882e-14	phenylalaninetRNA_ligase_alpha_subunit	cPheRS	PF3D7-0109800::cPheRS	FALSE	TRUE
PF3D7_1144000	1.10899e-17	0.0705245	0.319	0.551	5.66694e-14	40S_ribosomal_protein_S21	RPS21	PF3D7-1144000::RPS21	FALSE	TRUE
PF3D7_0727100	1.11112e-17	-0.79515	0.12	0.381	5.67781e-14	conserved_protein_unknown_function		PF3D7-0727100	FALSE	FALSE
PF3D7_0913700	1.12048e-17	-0.531076	0.213	0.503	5.72563e-14	conserved_protein_unknown_function		PF3D7-0913700	FALSE	FALSE
PF3D7_1220200	1.14194e-17	-8.03255	0	0.102	5.83532e-14	AP5_complex_subunit_beta1_putative_pseudogene		PF3D7-1220200	FALSE	FALSE
PF3D7_0523600	1.14194e-17	-8.25043	0	0.102	5.83532e-14	conserved_protein_unknown_function		PF3D7-0523600	FALSE	FALSE
PF3D7_0820600	1.14194e-17	-8.38954	0	0.102	5.83532e-14	conserved_protein_unknown_function		PF3D7-0820600	FALSE	FALSE
PF3D7_MIT03700	1.14194e-17	-8.094	0	0.102	5.83532e-14	small_subunit_ribosomal_RNA_fragment_F	SSUF	PF3D7-MIT03700::SSUF	FALSE	TRUE
PF3D7_1232300	1.14194e-17	-9.21486	0	0.102	5.83532e-14	cytochrome_b5_putative		PF3D7-1232300	FALSE	FALSE
PF3D7_0531300	1.14194e-17	-8.37515	0	0.102	5.83532e-14	conserved_Plasmodium_protein_unknown_function		PF3D7-0531300	FALSE	FALSE
PF3D7_0826400	1.14194e-17	-7.97367	0	0.102	5.83532e-14	cisprenyltransferase	CPT	PF3D7-0826400::CPT	FALSE	TRUE
PF3D7_1358400	1.14194e-17	-8.20838	0	0.102	5.83532e-14	conserved_Plasmodium_protein_unknown_function		PF3D7-1358400	FALSE	FALSE
PF3D7_1347300	1.14194e-17	-7.58591	0	0.102	5.83532e-14	conserved_Plasmodium_membrane_protein_unknown_function		PF3D7-1347300	FALSE	FALSE
PF3D7_1452300	1.14194e-17	-7.90832	0	0.102	5.83532e-14	DER1like_protein	DER11	PF3D7-1452300::DER11	FALSE	TRUE
PF3D7_1331300	1.14569e-17	-2.23903	0.031	0.238	5.85448e-14	signal_peptidase_complex_catalytic_subunit_SEC11	SEC11	PF3D7-1331300::SEC11	FALSE	TRUE
PF3D7_1455700	1.16894e-17	-1.65119	0.059	0.299	5.97331e-14	conserved_Plasmodium_protein_unknown_function		PF3D7-1455700	FALSE	FALSE
PF3D7_0621800	1.17962e-17	1.10524	0.594	0.537	6.02788e-14	nascent_polypeptideassociated_complex_subunit_alpha_putative		PF3D7-0621800	FALSE	FALSE
PF3D7_1211600	1.18004e-17	-0.0277035	0.292	0.551	6.02999e-14	lysinespecific_histone_demethylase_1_putative	LSD1	PF3D7-1211600::LSD1	FALSE	TRUE
PF3D7_1364600	1.19222e-17	-1.72228	0.065	0.313	6.09223e-14	aldehyde_reductase_putative		PF3D7-1364600	FALSE	FALSE
PF3D7_0804400	1.19602e-17	-0.919216	0.075	0.306	6.11164e-14	methionine_aminopeptidase_1c_putative	METAP1c	PF3D7-0804400::METAP1c	FALSE	TRUE
PF3D7_1443100	1.2e-17	-0.846809	0.164	0.463	6.13198e-14	apicomplexan_kinetochore_protein_9_putative	AKIT9	PF3D7-1443100::AKIT9	FALSE	TRUE
PF3D7_0610800	1.20077e-17	0.770663	0.489	0.592	6.13593e-14	transketolase	TK	PF3D7-0610800::TK	FALSE	TRUE
PF3D7_0827100	1.23381e-17	0.500152	0.258	0.456	6.30478e-14	translation_initiation_factor_IF2_putative	IF2c	PF3D7-0827100::IF2c	FALSE	TRUE
PF3D7_1008900	1.26199e-17	0.0232585	0.355	0.592	6.44876e-14	adenylate_kinase	AK1	PF3D7-1008900::AK1	FALSE	TRUE
PF3D7_1448500	1.27495e-17	-0.971997	0.336	0.707	6.51497e-14	conserved_Plasmodium_protein_unknown_function		PF3D7-1448500	FALSE	FALSE
PF3D7_0921700	1.28243e-17	-1.1615	0.105	0.381	6.55322e-14	conserved_protein_unknown_function		PF3D7-0921700	FALSE	FALSE
PF3D7_0706000	1.29197e-17	-0.100136	0.465	0.748	6.60196e-14	importin7_putative		PF3D7-0706000	FALSE	FALSE
PF3D7_0517000	1.30386e-17	0.217729	0.546	0.769	6.66274e-14	60S_ribosomal_protein_L12_putative		PF3D7-0517000	FALSE	FALSE
PF3D7_0529400	1.3125e-17	-0.904482	0.318	0.68	6.70687e-14	apicomplexan_kinetochore_protein_5_putative	AKIT5	PF3D7-0529400::AKIT5	FALSE	TRUE
PF3D7_1366600	1.36642e-17	-0.246861	0.242	0.517	6.98242e-14	signal_recognition_particle_receptor_subunit_alpha_putative	SRPRalpha	PF3D7-1366600::SRPRalpha	FALSE	TRUE
PF3D7_0903500	1.38608e-17	0.302444	0.232	0.449	7.08286e-14	nucleoporin_NUP138_putative	NUP138	PF3D7-0903500::NUP138	FALSE	TRUE
PF3D7_0730200	1.38916e-17	0.0247563	0.118	0.327	7.09859e-14	AP4_complex_subunit_beta_putative		PF3D7-0730200	FALSE	FALSE
PF3D7_0205800	1.399e-17	-3.28873	0.018	0.204	7.14891e-14	PH_domaincontaining_protein_putative	PH1	PF3D7-0205800::PH1	FALSE	TRUE
PF3D7_1304100	1.40146e-17	-0.879193	0.187	0.497	7.16146e-14	DNA_ligase_I	LigI	PF3D7-1304100::LigI	FALSE	TRUE
PF3D7_1212500	1.42261e-17	-1.05043	0.124	0.408	7.26954e-14	glycerol3phosphate_1Oacyltransferase	GAT	PF3D7-1212500::GAT	FALSE	TRUE
PF3D7_0904100	1.42393e-17	-0.0777585	0.262	0.531	7.2763e-14	AP4_complex_subunit_epsilon_putative		PF3D7-0904100	FALSE	FALSE
PF3D7_0815500	1.43386e-17	-2.42604	0.059	0.313	7.32704e-14	conserved_Plasmodium_protein_unknown_function		PF3D7-0815500	FALSE	FALSE
PF3D7_1142100	1.54708e-17	-1.04834	0.302	0.667	7.90557e-14	DnaJ_domaincontaining_protein_putative		PF3D7-1142100	FALSE	FALSE
PF3D7_0934100	1.55634e-17	0.409198	0.18	0.367	7.95287e-14	TFIIH_basal_transcription_factor_complex_helicase_XPD_subunit	XPD	PF3D7-0934100::XPD	FALSE	TRUE
PF3D7_1339700	1.55984e-17	-1.31872	0.176	0.51	7.97076e-14	conserved_Plasmodium_protein_unknown_function		PF3D7-1339700	FALSE	FALSE
PF3D7_0725000	1.57954e-17	-0.681887	0.163	0.449	8.07147e-14	exonuclease_I_putative		PF3D7-0725000	FALSE	FALSE
PF3D7_0907800	1.58109e-17	-1.71993	0.055	0.286	8.07935e-14	ribosomal_protein_L35_apicoplast_putative		PF3D7-0907800	FALSE	FALSE
PF3D7_1232100	1.61593e-17	-0.0808075	0.552	0.83	8.25742e-14	60_kDa_chaperonin	CPN60	PF3D7-1232100::CPN60	FALSE	TRUE
PF3D7_1116400	1.6549e-17	-0.274115	0.199	0.435	8.45652e-14	guanine_nucleotideexchange_factor_SEC12	SEC12	PF3D7-1116400::SEC12	FALSE	TRUE
PF3D7_0818700	1.67381e-17	-0.133893	0.332	0.605	8.55318e-14	DNA_helicase_putative		PF3D7-0818700	FALSE	FALSE
PF3D7_1103800	1.67733e-17	-0.496452	0.351	0.694	8.57115e-14	CCR4NOT_transcription_complex_subunit_NOT1G_putative	NOT1G	PF3D7-1103800::NOT1G	FALSE	TRUE
PF3D7_1207200	1.68517e-17	-1.39267	0.066	0.306	8.6112e-14	zinc_finger_protein_putative		PF3D7-1207200	FALSE	FALSE
PF3D7_0916400	1.74943e-17	-1.18786	0.106	0.374	8.93959e-14	conserved_Plasmodium_protein_unknown_function		PF3D7-0916400	FALSE	FALSE
PF3D7_0607700	1.78589e-17	-2.24743	0.051	0.293	9.1259e-14	conserved_Plasmodium_protein_unknown_function		PF3D7-0607700	FALSE	FALSE
PF3D7_0909400	1.82947e-17	0.427498	0.42	0.612	9.3486e-14	exoribonuclease_putative		PF3D7-0909400	FALSE	FALSE
PF3D7_1250300	1.83007e-17	-1.17926	0.081	0.327	9.35164e-14	vacuolar_protein_sortingassociated_protein_26_putative	VPS26	PF3D7-1250300::VPS26	FALSE	TRUE
PF3D7_0803700	1.84344e-17	-0.893222	0.109	0.374	9.42e-14	tubulin_gamma_chain	gtub	PF3D7-0803700::gtub	FALSE	TRUE
PF3D7_0415400	1.85096e-17	-0.290324	0.149	0.388	9.45842e-14	coatomer_subunit_zeta_putative		PF3D7-0415400	FALSE	FALSE
PF3D7_1326100	1.85941e-17	-0.521192	0.139	0.381	9.50156e-14	WD_repeatcontaining_protein_putative		PF3D7-1326100	FALSE	FALSE
PF3D7_0505400	1.95396e-17	-1.3647	0.091	0.361	9.98472e-14	conserved_protein_unknown_function		PF3D7-0505400	FALSE	FALSE
PF3D7_1420600	1.96145e-17	-0.354393	0.192	0.469	1.0023e-13	pantothenate_kinase_1	PANK1	PF3D7-1420600::PANK1	FALSE	TRUE
PF3D7_1366400	1.97647e-17	0.111724	0.343	0.578	1.00997e-13	rhoptry_protein_RHOP148	RHOP148	PF3D7-1366400::RHOP148	FALSE	TRUE
PF3D7_0314000	2.00118e-17	-2.2699	0.034	0.245	1.0226e-13	HSP20like_chaperone_putative		PF3D7-0314000	FALSE	FALSE
PF3D7_1351100	2.00407e-17	-0.723227	0.088	0.32	1.02408e-13	CXXC_motif_containing_zinc_binding_protein_putative		PF3D7-1351100	FALSE	FALSE
PF3D7_1426800	2.01161e-17	-0.00608523	0.258	0.49	1.02793e-13	conserved_Plasmodium_protein_unknown_function		PF3D7-1426800	FALSE	FALSE
PF3D7_0913300	2.06143e-17	0.31803	0.146	0.333	1.05339e-13	conserved_protein_unknown_function		PF3D7-0913300	FALSE	FALSE
PF3D7_1408000	2.07555e-17	0.377614	0.512	0.68	1.0606e-13	plasmepsin_II	PMII	PF3D7-1408000::PMII	FALSE	TRUE
PF3D7_0831400	2.08768e-17	1.5412	0.7	0.422	1.0668e-13	Plasmodium_exported_protein_unknown_function		PF3D7-0831400	FALSE	FALSE
PF3D7_0908300	2.14448e-17	-2.18311	0.031	0.238	1.09583e-13	conserved_protein_unknown_function		PF3D7-0908300	FALSE	FALSE
PF3D7_1308900	2.20255e-17	0.34195	0.506	0.707	1.1255e-13	mRNAdecapping_enzyme_2_putative	DCP2	PF3D7-1308900::DCP2	FALSE	TRUE
PF3D7_0918100	2.23982e-17	0.286715	0.16	0.354	1.14455e-13	cytochrome_b5like_hemesteroid_binding_protein_putative		PF3D7-0918100	FALSE	FALSE
PF3D7_1415400	2.30714e-17	0.151025	0.332	0.558	1.17895e-13	Btz_domaincontaining_protein_putative		PF3D7-1415400	FALSE	FALSE
PF3D7_0608900	2.37889e-17	-0.370125	0.249	0.531	1.21561e-13	conserved_Plasmodium_protein_unknown_function		PF3D7-0608900	FALSE	FALSE
PF3D7_1033200	2.41029e-17	0.880956	0.714	0.782	1.23166e-13	early_transcribed_membrane_protein_102	ETRAMP102	PF3D7-1033200::ETRAMP102	FALSE	TRUE
PF3D7_1031500	2.42507e-17	-0.818467	0.131	0.401	1.23921e-13	ATPdependent_DNA_helicase_DDX3X	DDX3X	PF3D7-1031500::DDX3X	FALSE	TRUE
PF3D7_1239200	2.47259e-17	-1.03215	0.378	0.748	1.26349e-13	AP2_domain_transcription_factor_putative	ApiAP2	PF3D7-1239200::ApiAP2	FALSE	TRUE
PF3D7_1132400	2.54537e-17	-0.94668	0.151	0.442	1.30069e-13	transporter_putative		PF3D7-1132400	FALSE	FALSE
PF3D7_1479400	2.55765e-17	8.56889	0.23	0	1.30696e-13	rifin	RIF	PF3D7-1479400::RIF	TRUE	TRUE
PF3D7_0935800	2.57293e-17	-2.61139	0.078	0.347	1.31477e-13	cytoadherence_linked_asexual_protein_9	CLAG9	PF3D7-0935800::CLAG9	FALSE	TRUE
PF3D7_1030500	2.65695e-17	-0.13376	0.158	0.381	1.3577e-13	26S_proteasome_regulatory_subunit_RPN9_putative	RPN9	PF3D7-1030500::RPN9	FALSE	TRUE
PF3D7_1212100	2.67728e-17	-0.59411	0.07	0.286	1.36809e-13	peripheral_plastid_protein_1_putative	PPP1	PF3D7-1212100::PPP1	FALSE	TRUE
PF3D7_1421200	2.72645e-17	0.29217	0.448	0.653	1.39322e-13	40S_ribosomal_protein_S25	RPS25	PF3D7-1421200::RPS25	FALSE	TRUE
PF3D7_0613700	2.74819e-17	-0.510898	0.147	0.388	1.40432e-13	syntaxinbinding_protein_putative		PF3D7-0613700	FALSE	FALSE
PF3D7_0416900	2.76717e-17	0.0419524	0.231	0.463	1.41403e-13	conserved_Plasmodium_protein_unknown_function		PF3D7-0416900	FALSE	FALSE
PF3D7_0627500	2.83173e-17	-0.173676	0.273	0.551	1.44701e-13	protein_DJ1	DJ1	PF3D7-0627500::DJ1	FALSE	TRUE
PF3D7_1124100	2.84655e-17	-0.151792	0.335	0.599	1.45459e-13	BEACH_domaincontaining_protein_putative	BDCP	PF3D7-1124100::BDCP	FALSE	TRUE
PF3D7_0528000	2.93875e-17	-0.955803	0.075	0.306	1.5017e-13	proteasome_maturation_factor_UMP1_putative	UMP1	PF3D7-0528000::UMP1	FALSE	TRUE
PF3D7_0211900	2.97457e-17	-1.69653	0.075	0.333	1.52e-13	pseudouridine_synthase_putative		PF3D7-0211900	FALSE	FALSE
PF3D7_0403200	3.03347e-17	0.517183	0.311	0.497	1.5501e-13	premRNA_splicing_factor_CWC25_putative		PF3D7-0403200	FALSE	FALSE
PF3D7_1246200	3.12392e-17	-1.00835	0.465	0.823	1.59632e-13	actin_I	ACT1	PF3D7-1246200::ACT1	FALSE	TRUE
PF3D7_1442400	3.17336e-17	0.875612	0.383	0.551	1.62159e-13	protein_KIC9	KIC9	PF3D7-1442400::KIC9	FALSE	TRUE
PF3D7_1225200	3.2611e-17	-0.214358	0.162	0.395	1.66642e-13	DNAbinding_protein_putative		PF3D7-1225200	FALSE	FALSE
PF3D7_1034900	3.26177e-17	-0.703889	0.381	0.741	1.66676e-13	methioninetRNA_ligase	MRScyt	PF3D7-1034900::MRScyt	FALSE	TRUE
PF3D7_1126300	3.27625e-17	-0.277774	0.141	0.367	1.67416e-13	DnaJ_protein_putative		PF3D7-1126300	FALSE	FALSE
PF3D7_0726400	3.35549e-17	-0.98176	0.19	0.51	1.71465e-13	conserved_Plasmodium_membrane_protein_unknown_function		PF3D7-0726400	FALSE	FALSE
PF3D7_1221800	3.38933e-17	-1.11627	0.068	0.299	1.73195e-13	conserved_protein_unknown_function		PF3D7-1221800	FALSE	FALSE
PF3D7_1421900	3.40657e-17	-1.70499	0.062	0.306	1.74076e-13	copper_transporter_putative	CTR2	PF3D7-1421900::CTR2	FALSE	TRUE
PF3D7_0109500	3.42326e-17	-1.07862	0.06	0.279	1.74929e-13	Nacetyltransferase_GNAT_family_putative		PF3D7-0109500	FALSE	FALSE
PF3D7_1204700	3.70468e-17	-2.03381	0.017	0.19	1.89309e-13	conserved_protein_unknown_function		PF3D7-1204700	FALSE	FALSE
PF3D7_0610100	3.81469e-17	0.140652	0.22	0.435	1.94931e-13	premRNAsplicing_factor_SLU7_putative	SLU7	PF3D7-0610100::SLU7	FALSE	TRUE
PF3D7_1337300	3.83195e-17	0.951064	0.307	0.415	1.95813e-13	exoribonuclease_putative		PF3D7-1337300	FALSE	FALSE
PF3D7_1440800	3.88569e-17	0.271692	0.152	0.34	1.98559e-13	major_facilitator_superfamily_domaincontaining_protein_putative	MFS6	PF3D7-1440800::MFS6	FALSE	TRUE
PF3D7_1035200	3.8926e-17	-4.67644	0.016	0.19	1.98912e-13	Santigen		PF3D7-1035200	FALSE	FALSE
PF3D7_1311400	3.90082e-17	-0.409828	0.214	0.476	1.99332e-13	AP1_complex_subunit_mu1	AP1M1	PF3D7-1311400::AP1M1	FALSE	TRUE
PF3D7_0622900	3.94876e-17	-0.18226	0.242	0.483	2.01782e-13	AP2_domain_transcription_factor_AP2Tel	AP2Tel	PF3D7-0622900::AP2Tel	FALSE	TRUE
PF3D7_1473200	3.94958e-17	0.164142	0.491	0.728	2.01824e-13	DnaJ_protein_putative		PF3D7-1473200	FALSE	FALSE
PF3D7_0814900	3.98651e-17	-0.328783	0.155	0.401	2.03711e-13	superoxide_dismutase_Fe	FeSOD	PF3D7-0814900::FeSOD	FALSE	TRUE
PF3D7_0609300	3.99095e-17	-1.20172	0.053	0.265	2.03938e-13	conserved_Plasmodium_protein_unknown_function		PF3D7-0609300	FALSE	FALSE
PF3D7_0524600	4.02085e-17	-1.4981	0.071	0.32	2.05466e-13	50S_ribosomal_protein_L12_apicoplast_putative		PF3D7-0524600	FALSE	FALSE
PF3D7_1358100	4.15498e-17	0.573189	0.505	0.646	2.1232e-13	Sas10_domaincontaining_protein_putative		PF3D7-1358100	FALSE	FALSE
PF3D7_1024000	4.25568e-17	-0.441547	0.159	0.408	2.17465e-13	conserved_Plasmodium_protein_unknown_function		PF3D7-1024000	FALSE	FALSE
PF3D7_1306400	4.31018e-17	-0.319395	0.433	0.748	2.2025e-13	26S_protease_regulatory_subunit_10B_putative	RPT4	PF3D7-1306400::RPT4	FALSE	TRUE
PF3D7_0602600	4.4708e-17	0.510628	0.247	0.408	2.28458e-13	SAC3_domaincontaining_protein_putative		PF3D7-0602600	FALSE	FALSE
PF3D7_1432700	4.49456e-17	-1.64841	0.06	0.286	2.29672e-13	proteinLisoaspartateDaspartate_Omethyltransferase_putative		PF3D7-1432700	FALSE	FALSE
PF3D7_0219400	4.51857e-17	-1.60177	0.041	0.245	2.30899e-13	ribosome_associated_membrane_protein_RAMP4_putative		PF3D7-0219400	FALSE	FALSE
PF3D7_1128000	4.715e-17	0.382987	0.448	0.639	2.40936e-13	conserved_Plasmodium_protein_unknown_function		PF3D7-1128000	FALSE	FALSE
PF3D7_0707800	4.73768e-17	-1.06347	0.106	0.374	2.42095e-13	RAP_protein_putative		PF3D7-0707800	FALSE	FALSE
PF3D7_0202600	4.90332e-17	-0.399787	0.156	0.401	2.5056e-13	nucleic_acidbinding_protein_putative		PF3D7-0202600	FALSE	FALSE
PF3D7_0612900	4.97531e-17	0.938769	0.571	0.585	2.54238e-13	nucleolar_GTPbinding_protein_1_putative	NOG1	PF3D7-0612900::NOG1	FALSE	TRUE
PF3D7_1354400	5.02246e-17	0.2186	0.196	0.381	2.56648e-13	Vtype_proton_ATPase_21_kDa_proteolipid_subunit_putative		PF3D7-1354400	FALSE	FALSE
PF3D7_0516700	5.03494e-17	-0.0857635	0.222	0.463	2.57285e-13	ubiquitin_carboxylterminal_hydrolase_2_putative		PF3D7-0516700	FALSE	FALSE
PF3D7_1022500	5.097e-17	-1.03863	0.061	0.272	2.60457e-13	citrate_synthase_mitochondrial_putative	CS	PF3D7-1022500::CS	FALSE	TRUE
PF3D7_1015400	5.12276e-17	-1.37285	0.095	0.347	2.61773e-13	RMI1_domaincontaining_protein_putative		PF3D7-1015400	FALSE	FALSE
PF3D7_1423800	5.27299e-17	0.562183	0.27	0.435	2.6945e-13	vacuolar_protein_sortingassociated_protein_3_putative	VPS3	PF3D7-1423800::VPS3	FALSE	TRUE
PF3D7_0211800	5.3354e-17	0.331117	0.571	0.755	2.72639e-13	asparaginetRNA_ligase	AsnRS	PF3D7-0211800::AsnRS	FALSE	TRUE
PF3D7_1432800	5.43281e-17	-0.476072	0.121	0.361	2.77617e-13	HP12_protein_homolog_putative		PF3D7-1432800	FALSE	FALSE
PF3D7_1138800	5.49085e-17	0.176896	0.408	0.633	2.80582e-13	WD_repeatcontaining_protein_putative		PF3D7-1138800	FALSE	FALSE
PF3D7_1231100	5.54391e-17	-0.372672	0.152	0.388	2.83294e-13	rasrelated_protein_Rab2	RAB2	PF3D7-1231100::RAB2	FALSE	TRUE
PF3D7_1326600	5.62636e-17	-0.988505	0.203	0.524	2.87507e-13	conserved_Plasmodium_protein_unknown_function		PF3D7-1326600	FALSE	FALSE
PF3D7_1356900	5.67355e-17	0.303179	0.311	0.51	2.89919e-13	protein_kinase_5	PK5	PF3D7-1356900::PK5	FALSE	TRUE
PF3D7_1211200	5.77072e-17	-0.00916644	0.238	0.476	2.94884e-13	conserved_Plasmodium_protein_unknown_function		PF3D7-1211200	FALSE	FALSE
PF3D7_0627700	5.8972e-17	-0.413539	0.415	0.728	3.01347e-13	transportin		PF3D7-0627700	FALSE	FALSE
PF3D7_1025300	5.95721e-17	-0.522992	0.198	0.476	3.04413e-13	conserved_protein_unknown_function		PF3D7-1025300	FALSE	FALSE
PF3D7_0610900	5.96316e-17	0.768668	0.42	0.551	3.04718e-13	transcription_elongation_factor_SPT5_putative	SPT5	PF3D7-0610900::SPT5	FALSE	TRUE
PF3D7_1308300	6.27344e-17	-0.120448	0.281	0.551	3.20573e-13	40S_ribosomal_protein_S27	RPS27	PF3D7-1308300::RPS27	FALSE	TRUE
PF3D7_0603400	6.30235e-17	0.16884	0.336	0.537	3.2205e-13	trophozoite_exported_protein_1	TEX1	PF3D7-0603400::TEX1	FALSE	TRUE
PF3D7_1223300	6.31362e-17	-0.215806	0.208	0.463	3.22626e-13	DNA_gyrase_subunit_A	GyrA	PF3D7-1223300::GyrA	FALSE	TRUE
PF3D7_1331700	6.4296e-17	0.77267	0.535	0.599	3.28553e-13	glutaminetRNA_ligase_putative		PF3D7-1331700	FALSE	FALSE
PF3D7_1034000	6.48759e-17	-1.28175	0.082	0.32	3.31516e-13	Sec1_family_protein_putative	SLY1	PF3D7-1034000::SLY1	FALSE	TRUE
PF3D7_1343400	6.51199e-17	-0.12961	0.256	0.497	3.32763e-13	DNA_repair_protein_RAD5_putative	RAD5	PF3D7-1343400::RAD5	FALSE	TRUE
PF3D7_1108400	6.53372e-17	-0.285447	0.371	0.667	3.33873e-13	casein_kinase_2_alpha_subunit	CK2alpha	PF3D7-1108400::CK2alpha	FALSE	TRUE
PF3D7_0713700	6.65477e-17	-1.27117	0.061	0.286	3.40059e-13	conserved_Plasmodium_protein_unknown_function		PF3D7-0713700	FALSE	FALSE
PF3D7_0709700	6.69612e-17	-0.754761	0.093	0.327	3.42172e-13	prodrug_activation_and_resistance_esterase	PARE	PF3D7-0709700::PARE	FALSE	TRUE
PF3D7_1118100	6.72039e-17	-1.60242	0.035	0.231	3.43412e-13	AP1_complex_subunit_sigma_putative	AP1S	PF3D7-1118100::AP1S	FALSE	TRUE
PF3D7_1205400	6.72071e-17	0.688132	0.187	0.354	3.43428e-13	kelch_domaincontaining_protein_putative		PF3D7-1205400	FALSE	FALSE
PF3D7_1368100	6.81411e-17	-0.197017	0.227	0.476	3.48201e-13	26S_proteasome_regulatory_subunit_RPN11_putative	RPN11	PF3D7-1368100::RPN11	FALSE	TRUE
PF3D7_1404800	6.85615e-17	1.26917	0.519	0.456	3.50349e-13	conserved_Plasmodium_protein_unknown_function		PF3D7-1404800	FALSE	FALSE
PF3D7_0419600	7.00002e-17	-0.297669	0.411	0.728	3.57701e-13	ranspecific_GTPaseactivating_protein_1_putative	RANBP1	PF3D7-0419600::RANBP1	FALSE	TRUE
PF3D7_1130400	7.02299e-17	-0.202557	0.284	0.565	3.58875e-13	26S_protease_regulatory_subunit_6A_putative	RPT5	PF3D7-1130400::RPT5	FALSE	TRUE
PF3D7_1129000	7.02734e-17	0.591022	0.45	0.612	3.59097e-13	spermidine_synthase	SPDS	PF3D7-1129000::SPDS	FALSE	TRUE
PF3D7_0829400	7.19436e-17	-1.63179	0.027	0.211	3.67632e-13	prolyl_4hydroxylase_subunit_alpha_putative		PF3D7-0829400	FALSE	FALSE
PF3D7_0416500	7.21262e-17	-2.9982	0.02	0.204	3.68565e-13	repressor_of_RNA_polymerase_III_transcription_MAF1	MAF1	PF3D7-0416500::MAF1	FALSE	TRUE
PF3D7_0713500	7.24947e-17	-0.428148	0.082	0.293	3.70448e-13	conserved_Plasmodium_protein_unknown_function		PF3D7-0713500	FALSE	FALSE
PF3D7_0310200	7.25029e-17	0.655618	0.718	0.823	3.7049e-13	phd_finger_protein_putative		PF3D7-0310200	FALSE	FALSE
PF3D7_1236400	7.31625e-17	-0.509966	0.1	0.32	3.7386e-13	conserved_Plasmodium_protein_unknown_function		PF3D7-1236400	FALSE	FALSE
PF3D7_0108700	7.59067e-17	0.116149	0.429	0.66	3.87883e-13	secreted_ookinete_protein_putative	PSOP24	PF3D7-0108700::PSOP24	FALSE	TRUE
PF3D7_0629800	7.59118e-17	-0.180973	0.157	0.381	3.87909e-13	cullin2		PF3D7-0629800	FALSE	FALSE
PF3D7_1475600	7.75397e-17	0.286461	0.229	0.422	3.96228e-13	bromodomain_protein_4_putative	BDP4	PF3D7-1475600::BDP4	FALSE	TRUE
PF3D7_0926800	7.84901e-17	-0.970593	0.08	0.313	4.01085e-13	conserved_Plasmodium_protein_unknown_function		PF3D7-0926800	FALSE	FALSE
PF3D7_1420000	7.88512e-17	0.230607	0.208	0.395	4.02929e-13	splicing_factor_3B_subunit_4_putative	SF3B4	PF3D7-1420000::SF3B4	FALSE	TRUE
PF3D7_1133900	8.1251e-17	-0.925301	0.191	0.483	4.15192e-13	conserved_Plasmodium_protein_unknown_function		PF3D7-1133900	FALSE	FALSE
PF3D7_0108600	8.14013e-17	-1.37165	0.043	0.245	4.15961e-13	DnaJ_domaincontaining_protein_putative		PF3D7-0108600	FALSE	FALSE
PF3D7_1216400	8.24162e-17	-0.464269	0.145	0.388	4.21147e-13	conserved_Plasmodium_membrane_protein_unknown_function		PF3D7-1216400	FALSE	FALSE
PF3D7_0416000	8.26289e-17	-0.253414	0.176	0.415	4.22234e-13	RNAbinding_protein_putative		PF3D7-0416000	FALSE	FALSE
PF3D7_1451300	8.50867e-17	-0.9579	0.099	0.347	4.34793e-13	E3_SUMOprotein_ligase_NSE2_putative	NSE2	PF3D7-1451300::NSE2	FALSE	TRUE
PF3D7_0217900	8.536e-17	-1.57566	0.079	0.333	4.3619e-13	thioesterasethiol_ester_dehydraseisomerase_putative		PF3D7-0217900	FALSE	FALSE
PF3D7_0725100	8.69688e-17	-0.323513	0.185	0.435	4.44411e-13	conserved_Plasmodium_membrane_protein_unknown_function		PF3D7-0725100	FALSE	FALSE
PF3D7_1338100	8.73817e-17	-0.628387	0.385	0.728	4.4652e-13	26S_proteasome_regulatory_subunit_RPN3_putative	RPN3	PF3D7-1338100::RPN3	FALSE	TRUE
PF3D7_1372200	8.73826e-17	2.70974	0.291	0.197	4.46525e-13	histidinerich_protein_III	HRPIII	PF3D7-1372200::HRPIII	FALSE	TRUE
PF3D7_0420000	8.88979e-17	0.503443	0.583	0.735	4.54268e-13	zinc_finger_protein_putative		PF3D7-0420000	FALSE	FALSE
PF3D7_1137300	9.11855e-17	0.153255	0.219	0.429	4.65958e-13	CLPTM1_domaincontaining_protein_putative		PF3D7-1137300	FALSE	FALSE
PF3D7_0611400	9.30087e-17	-0.143644	0.111	0.32	4.75274e-13	SWISNFrelated_matrixassociated_actindependent_regulator_of_chromatin	SWIB	PF3D7-0611400::SWIB	FALSE	TRUE
PF3D7_1223600	9.34848e-17	-0.318686	0.11	0.333	4.77708e-13	conserved_Plasmodium_protein_unknown_function		PF3D7-1223600	FALSE	FALSE
PF3D7_0911600	9.45134e-17	-1.92456	0.05	0.279	4.82963e-13	conserved_Plasmodium_protein_unknown_function		PF3D7-0911600	FALSE	FALSE
PF3D7_0503200	9.53582e-17	-0.883066	0.068	0.279	4.8728e-13	cell_division_control_protein_6_putative	CDC6	PF3D7-0503200::CDC6	FALSE	TRUE
PF3D7_1233900	9.58183e-17	0.679546	0.3	0.442	4.89631e-13	sentrinspecific_protease_1	SENP1	PF3D7-1233900::SENP1	FALSE	TRUE
PF3D7_0527600	9.73028e-17	-0.615466	0.1	0.327	4.97217e-13	conserved_Plasmodium_protein_unknown_function		PF3D7-0527600	FALSE	FALSE
PF3D7_0912000	9.77397e-17	-0.708815	0.19	0.469	4.9945e-13	conserved_Plasmodium_protein_unknown_function		PF3D7-0912000	FALSE	FALSE
PF3D7_1308700	9.80899e-17	-0.442072	0.097	0.327	5.01239e-13	conserved_Plasmodium_protein_unknown_function		PF3D7-1308700	FALSE	FALSE
PF3D7_0619300	1.09403e-16	-0.248692	0.185	0.435	5.59048e-13	conserved_Plasmodium_protein_unknown_function		PF3D7-0619300	FALSE	FALSE
PF3D7_0518600	1.09894e-16	-1.18087	0.071	0.299	5.6156e-13	WD_repeatcontaining_protein_26_putative	WDR26	PF3D7-0518600::WDR26	FALSE	TRUE
PF3D7_1032700	1.10237e-16	-0.452352	0.132	0.361	5.6331e-13	conserved_Plasmodium_protein_unknown_function		PF3D7-1032700	FALSE	FALSE
PF3D7_0529900	1.12425e-16	0.00599624	0.218	0.442	5.7449e-13	RING_zinc_finger_protein_putative		PF3D7-0529900	FALSE	FALSE
PF3D7_1007900	1.1339e-16	0.888	0.486	0.571	5.79423e-13	eukaryotic_translation_initiation_factor_3_subunit_D_putative	EIF3D	PF3D7-1007900::EIF3D	FALSE	TRUE
PF3D7_0923900	1.16612e-16	-0.219766	0.325	0.605	5.95885e-13	polyadenylatebinding_protein_2_putative	PABP2	PF3D7-0923900::PABP2	FALSE	TRUE
PF3D7_1236700	1.19013e-16	-0.21199	0.107	0.313	6.08157e-13	Sadenosylmethyltransferase_putative		PF3D7-1236700	FALSE	FALSE
PF3D7_0310500	1.19155e-16	0.284466	0.392	0.605	6.0888e-13	ATPdependent_RNA_helicase_DHX57_putative	DHX57	PF3D7-0310500::DHX57	FALSE	TRUE
PF3D7_1134500	1.20123e-16	0.136245	0.181	0.395	6.13829e-13	alphabeta_hydrolase_putative		PF3D7-1134500	FALSE	FALSE
PF3D7_1431600	1.20192e-16	-1.34874	0.056	0.279	6.14181e-13	succinateCoA_ligase_ADPforming_subunit_beta	SCSbeta	PF3D7-1431600::SCSbeta	FALSE	TRUE
PF3D7_1249500	1.20962e-16	-2.3966	0.024	0.211	6.18115e-13	protein_CutA_putative		PF3D7-1249500	FALSE	FALSE
PF3D7_0316600	1.21461e-16	0.5397	0.557	0.707	6.20667e-13	formatenitrite_transporter	FNT	PF3D7-0316600::FNT	FALSE	TRUE
PF3D7_0803100	1.22374e-16	1.09444	0.409	0.456	6.2533e-13	U3_small_nucleolar_RNAassociated_protein_14_putative	UTP14	PF3D7-0803100::UTP14	FALSE	TRUE
PF3D7_0321000	1.23108e-16	0.147579	0.152	0.347	6.29081e-13	conserved_protein_unknown_function		PF3D7-0321000	FALSE	FALSE
PF3D7_0721400	1.28933e-16	-1.48591	0.082	0.333	6.58847e-13	rhoptry_protein_putative		PF3D7-0721400	FALSE	FALSE
PF3D7_1345900	1.29131e-16	-1.81447	0.046	0.265	6.59859e-13	kinetochore_protein_SPC25_putative	SPC25	PF3D7-1345900::SPC25	FALSE	TRUE
PF3D7_0930100	1.2969e-16	-0.644192	0.105	0.333	6.62716e-13	heptatricopeptide_repeatcontaining_protein_putative		PF3D7-0930100	FALSE	FALSE
PF3D7_1311500	1.30547e-16	-0.521402	0.289	0.599	6.67096e-13	26S_protease_regulatory_subunit_7_putative	RPT1	PF3D7-1311500::RPT1	FALSE	TRUE
PF3D7_1144600	1.32153e-16	-0.00942824	0.096	0.279	6.75304e-13	transcription_initiation_factor_IIF_subunit_beta_putative	TFG2	PF3D7-1144600::TFG2	FALSE	TRUE
PF3D7_1252800	1.35003e-16	1.34781	0.356	0.388	6.89867e-13	Plasmodium_exported_protein_PHISTb_unknown_function		PF3D7-1252800	FALSE	FALSE
PF3D7_1213900	1.37051e-16	0.455712	0.45	0.612	7.0033e-13	W2_domaincontaining_protein_putative		PF3D7-1213900	FALSE	FALSE
PF3D7_1130100	1.37868e-16	-0.124356	0.441	0.721	7.04504e-13	60S_ribosomal_protein_L38	RPL38	PF3D7-1130100::RPL38	FALSE	TRUE
PF3D7_0306300	1.39371e-16	-0.159888	0.236	0.476	7.12188e-13	glutaredoxin_1	GRX1	PF3D7-0306300::GRX1	FALSE	TRUE
PF3D7_0214000	1.44805e-16	0.863437	0.537	0.565	7.39956e-13	Tcomplex_protein_1_subunit_theta	CCT8	PF3D7-0214000::CCT8	FALSE	TRUE
PF3D7_1235300	1.46533e-16	-0.0165033	0.524	0.789	7.48785e-13	CCR4NOT_transcription_complex_subunit_4_putative	NOT4	PF3D7-1235300::NOT4	FALSE	TRUE
PF3D7_1358200	1.48014e-16	-0.0705685	0.224	0.456	7.56349e-13	conserved_Plasmodium_protein_unknown_function		PF3D7-1358200	FALSE	FALSE
PF3D7_1339900	1.48072e-16	-0.489148	0.067	0.272	7.56647e-13	ABC_transporter_B_family_member_5_putative	ABCB5	PF3D7-1339900::ABCB5	FALSE	TRUE
PF3D7_1220600	1.50046e-16	-8.1182	0	0.095	7.66737e-13	conserved_Plasmodium_protein_unknown_function		PF3D7-1220600	FALSE	FALSE
PF3D7_0821900	1.50046e-16	-7.84902	0	0.095	7.66737e-13	WPP_motifcontaining_protein_putative		PF3D7-0821900	FALSE	FALSE
PF3D7_1422000	1.50046e-16	-8.23919	0	0.095	7.66737e-13	cytochrome_c_oxidase_assembly_protein_COX14_putative	COX14	PF3D7-1422000::COX14	FALSE	TRUE
PF3D7_0611000	1.50046e-16	-8.4347	0	0.095	7.66737e-13	SNARE_associated_Golgi_protein_putative		PF3D7-0611000	FALSE	FALSE
PF3D7_0811100	1.50046e-16	-8.00874	0	0.095	7.66737e-13	mitochondrial_carrier_protein_putative		PF3D7-0811100	FALSE	FALSE
PF3D7_1203600	1.50046e-16	-7.62079	0	0.095	7.66737e-13	cytochrome_c1_heme_lyase_putative	CC1HL	PF3D7-1203600::CC1HL	FALSE	TRUE
PF3D7_0413800	1.50046e-16	-7.40071	0	0.095	7.66737e-13	50S_ribosomal_protein_L10_putative		PF3D7-0413800	FALSE	FALSE
PF3D7_1032600	1.50046e-16	-8.36415	0	0.095	7.66737e-13	conserved_protein_unknown_function		PF3D7-1032600	FALSE	FALSE
PF3D7_1304700	1.50046e-16	-7.74245	0	0.095	7.66737e-13	cyclin	CYC4	PF3D7-1304700::CYC4	FALSE	TRUE
PF3D7_0916300	1.50046e-16	-8.41765	0	0.095	7.66737e-13	conserved_Plasmodium_protein_unknown_function		PF3D7-0916300	FALSE	FALSE
PF3D7_0627200	1.50046e-16	-7.58651	0	0.095	7.66737e-13	myosin_light_chain_putative	PLC5	PF3D7-0627200::PLC5	FALSE	TRUE
PF3D7_0805000	1.50046e-16	-8.33151	0	0.095	7.66737e-13	alphabeta_hydrolase_putative		PF3D7-0805000	FALSE	FALSE
PF3D7_1129200	1.52857e-16	-0.629826	0.276	0.599	7.81102e-13	26S_proteasome_regulatory_subunit_RPN7_putative	RPN7	PF3D7-1129200::RPN7	FALSE	TRUE
PF3D7_1227800	1.55864e-16	1.14416	0.394	0.442	7.96467e-13	elongator_complex_protein_3_putative	ELP3	PF3D7-1227800::ELP3	FALSE	TRUE
PF3D7_1344800	1.58696e-16	0.430056	0.216	0.395	8.10934e-13	aspartate_carbamoyltransferase	ATCase	PF3D7-1344800::ATCase	FALSE	TRUE
PF3D7_0215800	1.60235e-16	-0.937337	0.057	0.265	8.18801e-13	origin_recognition_complex_subunit_5	ORC5	PF3D7-0215800::ORC5	FALSE	TRUE
PF3D7_0306500	1.62462e-16	-1.74647	0.038	0.245	8.30182e-13	cytochrome_c_oxidase_subunit_6c_putative	COX6C	PF3D7-0306500::COX6C	FALSE	TRUE
PF3D7_1110100	1.63255e-16	0.265847	0.135	0.313	8.34233e-13	C2_domaincontaining_membrane_protein	C2DMA	PF3D7-1110100::C2DMA	FALSE	TRUE
PF3D7_0828500	1.66204e-16	-1.76593	0.037	0.238	8.49303e-13	translation_initiation_factor_eIF2B_subunit_alpha_putative		PF3D7-0828500	FALSE	FALSE
PF3D7_1443900	1.70134e-16	0.0224348	0.487	0.728	8.69384e-13	heat_shock_protein_90_putative	HSP90	PF3D7-1443900::HSP90	FALSE	TRUE
PF3D7_1416900	1.73486e-16	-1.67	0.029	0.211	8.86512e-13	prefoldin_subunit_2_putative		PF3D7-1416900	FALSE	FALSE
PF3D7_0108000	1.76234e-16	-0.456591	0.26	0.551	9.00555e-13	proteasome_subunit_beta_type3_putative		PF3D7-0108000	FALSE	FALSE
PF3D7_1018300	1.80753e-16	-0.116953	0.262	0.51	9.23649e-13	peptidase_putative		PF3D7-1018300	FALSE	FALSE
PF3D7_1342400	1.81158e-16	-0.402952	0.388	0.701	9.2572e-13	casein_kinase_II_beta_chain	CK2beta2	PF3D7-1342400::CK2beta2	FALSE	TRUE
PF3D7_1349600	1.82168e-16	-1.26097	0.056	0.272	9.30879e-13	spindle_and_kinetochoreassociated_protein_3_putative	SKA3	PF3D7-1349600::SKA3	FALSE	TRUE
PF3D7_0616400	1.83821e-16	-0.435167	0.088	0.299	9.39326e-13	conserved_Plasmodium_protein_unknown_function		PF3D7-0616400	FALSE	FALSE
PF3D7_0509800	1.84158e-16	0.065932	0.302	0.544	9.41047e-13	phosphatidylinositol_4kinase_beta	PI4KB	PF3D7-0509800::PI4KB	FALSE	TRUE
PF3D7_0708700	1.85096e-16	-1.44659	0.045	0.252	9.45842e-13	cytochrome_c_oxidase_subunit_4_putative	COX4	PF3D7-0708700::COX4	FALSE	TRUE
PF3D7_1347200	1.85194e-16	0.895648	0.898	0.769	9.46339e-13	nucleoside_transporter_1	NT1	PF3D7-1347200::NT1	FALSE	TRUE
PF3D7_1361800	1.8762e-16	-2.24115	0.077	0.34	9.58736e-13	glideosomeassociated_connector	GAC	PF3D7-1361800::GAC	FALSE	TRUE
PF3D7_1348500	1.88574e-16	-1.90306	0.049	0.272	9.63612e-13	TBC_domain_protein_putative		PF3D7-1348500	FALSE	FALSE
PF3D7_1449100	1.88825e-16	-1.74961	0.051	0.272	9.64894e-13	CLASP_domaincontaining_protein_putative		PF3D7-1449100	FALSE	FALSE
PF3D7_1330600	1.89768e-16	-0.716574	0.102	0.34	9.69717e-13	elongation_factor_Tu_putative		PF3D7-1330600	FALSE	FALSE
PF3D7_0502000	1.95475e-16	-0.0660496	0.135	0.34	9.98877e-13	vacuolar_protein_sortingassociated_protein_11_putative	VPS11	PF3D7-0502000::VPS11	FALSE	TRUE
PF3D7_0217600	1.95884e-16	-0.0318731	0.169	0.388	1.00097e-12	conserved_Plasmodium_protein_unknown_function		PF3D7-0217600	FALSE	FALSE
PF3D7_1206600	1.96412e-16	1.05994	0.48	0.503	1.00367e-12	DNAdirected_RNA_polymerase_III_subunit_RPC2_putative	RPC2	PF3D7-1206600::RPC2	FALSE	TRUE
PF3D7_1119900	2.0084e-16	-0.476608	0.216	0.483	1.02629e-12	protein_transport_protein_SEC16_putative	SEC16	PF3D7-1119900::SEC16	FALSE	TRUE
PF3D7_0907200	2.05472e-16	-0.354338	0.142	0.374	1.04996e-12	GTPaseactivating_protein_putative		PF3D7-0907200	FALSE	FALSE
PF3D7_1002500	2.08641e-16	-1.27006	0.051	0.259	1.06616e-12	conserved_protein_unknown_function		PF3D7-1002500	FALSE	FALSE
PF3D7_1010300	2.13939e-16	-1.22819	0.072	0.306	1.09323e-12	succinate_dehydrogenase_subunit_4_putative	SDH4	PF3D7-1010300::SDH4	FALSE	TRUE
PF3D7_0525000	2.16225e-16	1.22226	0.447	0.49	1.10491e-12	zinc_finger_protein_putative		PF3D7-0525000	FALSE	FALSE
PF3D7_API02900	2.17106e-16	-2.13189	0.029	0.218	1.10941e-12	elongation_factor_Tu	TUFA	PF3D7-API02900::TUFA	FALSE	TRUE
PF3D7_1439000	2.18175e-16	-2.57351	0.02	0.197	1.11487e-12	copper_transporter	CTR1	PF3D7-1439000::CTR1	FALSE	TRUE
PF3D7_1412300	2.1921e-16	-0.0172372	0.492	0.755	1.12017e-12	nuclear_transport_factor_2_putative	NTF2	PF3D7-1412300::NTF2	FALSE	TRUE
PF3D7_0831200	2.20384e-16	-1.16105	0.093	0.34	1.12616e-12	DnaJ_protein_putative		PF3D7-0831200	FALSE	FALSE
PF3D7_0818000	2.2465e-16	-0.0987007	0.222	0.456	1.14796e-12	U4U6U5_small_nuclear_ribonucleoprotein_putative	SNRNP27	PF3D7-0818000::SNRNP27	FALSE	TRUE
PF3D7_1414300	2.28229e-16	0.79685	0.842	0.857	1.16625e-12	60S_ribosomal_protein_L10_putative		PF3D7-1414300	FALSE	FALSE
PF3D7_0300500	2.29025e-16	8.50739	0.218	0	1.17032e-12	rifin	RIF	PF3D7-0300500::RIF	TRUE	TRUE
PF3D7_1337500	2.2914e-16	0.504318	0.532	0.673	1.17091e-12	conserved_Plasmodium_protein_unknown_function		PF3D7-1337500	FALSE	FALSE
PF3D7_1029900	2.2956e-16	-1.87379	0.09	0.361	1.17305e-12	ORC3_domaincontaining_protein_putative		PF3D7-1029900	FALSE	FALSE
PF3D7_1450500	2.33067e-16	-2.19144	0.048	0.272	1.19097e-12	conserved_Plasmodium_protein_unknown_function		PF3D7-1450500	FALSE	FALSE
PF3D7_1326400	2.3556e-16	-0.360476	0.146	0.381	1.20371e-12	translation_initiation_factor_eIF2B_subunit_gamma_putative		PF3D7-1326400	FALSE	FALSE
PF3D7_0921900	2.35666e-16	0.50236	0.238	0.415	1.20425e-12	conserved_Plasmodium_protein_unknown_function		PF3D7-0921900	FALSE	FALSE
PF3D7_0511300	2.4033e-16	-0.679697	0.123	0.361	1.22809e-12	MORN_repeat_protein_putative		PF3D7-0511300	FALSE	FALSE
PF3D7_1429700	2.40946e-16	-0.990359	0.081	0.306	1.23123e-12	ribosomal_protein_L15_mitochondrial_putative		PF3D7-1429700	FALSE	FALSE
PF3D7_1353300	2.41837e-16	-0.206219	0.302	0.585	1.23579e-12	conserved_Plasmodium_protein_unknown_function		PF3D7-1353300	FALSE	FALSE
PF3D7_0505000	2.46614e-16	0.320593	0.271	0.463	1.2602e-12	MMS19like_protein_putative		PF3D7-0505000	FALSE	FALSE
PF3D7_1304400	2.47473e-16	-1.11189	0.073	0.299	1.26458e-12	PUB_domaincontaining_protein_putative		PF3D7-1304400	FALSE	FALSE
PF3D7_0316500	2.53189e-16	-0.549503	0.073	0.279	1.2938e-12	kinetochore_protein_NUF2_putative	NUF2	PF3D7-0316500::NUF2	FALSE	TRUE
PF3D7_0321900	2.5581e-16	-0.152974	0.187	0.415	1.30719e-12	cyclic_amine_resistance_locus_protein	CARL	PF3D7-0321900::CARL	FALSE	TRUE
PF3D7_0419900	2.55936e-16	-0.705935	0.316	0.653	1.30783e-12	phosphatidylinositol_4kinase_putative		PF3D7-0419900	FALSE	FALSE
PF3D7_1202100	2.57036e-16	0.0241842	0.099	0.286	1.31346e-12	SRAP_domaincontaining_protein_putative	SRAP1	PF3D7-1202100::SRAP1	FALSE	TRUE
PF3D7_0927300	2.57036e-16	-1.60031	0.045	0.259	1.31346e-12	fumarate_hydratase	FH	PF3D7-0927300::FH	FALSE	TRUE
PF3D7_1231000	2.59366e-16	-1.22338	0.043	0.238	1.32536e-12	conserved_Plasmodium_protein_unknown_function		PF3D7-1231000	FALSE	FALSE
PF3D7_1201800	2.60058e-16	-1.58213	0.033	0.224	1.32889e-12	cytochrome_c_oxidase_assembly_protein_COX19_putative	COX19	PF3D7-1201800::COX19	FALSE	TRUE
PF3D7_0624000	2.63199e-16	-0.0656242	0.5	0.769	1.34495e-12	hexokinase	HK	PF3D7-0624000::HK	FALSE	TRUE
PF3D7_0728600	2.63307e-16	-1.35728	0.117	0.401	1.3455e-12	RING_zinc_finger_protein_putative		PF3D7-0728600	FALSE	FALSE
PF3D7_1471200	2.66624e-16	-0.499141	0.286	0.599	1.36245e-12	inorganic_anion_exchanger_inorganic_anion_antiporter	SulP	PF3D7-1471200::SulP	FALSE	TRUE
PF3D7_1230000	2.70517e-16	-0.275467	0.22	0.483	1.38234e-12	TBC_domaincontaining_protein_putative		PF3D7-1230000	FALSE	FALSE
PF3D7_1323500	2.75053e-16	-0.0680971	0.286	0.531	1.40552e-12	plasmepsin_V	PMV	PF3D7-1323500::PMV	FALSE	TRUE
PF3D7_0417800	2.76501e-16	-0.335204	0.127	0.367	1.41292e-12	cdc2related_protein_kinase_1	CRK1	PF3D7-0417800::CRK1	FALSE	TRUE
PF3D7_0403700	2.77378e-16	0.667458	0.41	0.544	1.4174e-12	premRNAsplicing_factor_CLF1_putative	CLF1	PF3D7-0403700::CLF1	FALSE	TRUE
PF3D7_1131800	2.80969e-16	0.533652	0.504	0.612	1.43575e-12	oxysterolbinding_protein_putative		PF3D7-1131800	FALSE	FALSE
PF3D7_0323000	2.82599e-16	-1.528	0.04	0.238	1.44408e-12	translation_machineryassociated_protein_7_putative	TMA7	PF3D7-0323000::TMA7	FALSE	TRUE
PF3D7_1438000	2.90018e-16	0.719548	0.409	0.517	1.48199e-12	eukaryotic_translation_initiation_factor_eIF2A_putative		PF3D7-1438000	FALSE	FALSE
PF3D7_0413600	3.03415e-16	-0.342924	0.314	0.612	1.55045e-12	26S_protease_regulatory_subunit_6B_putative	RPT3	PF3D7-0413600::RPT3	FALSE	TRUE
PF3D7_0909300	3.04705e-16	-0.9387	0.056	0.259	1.55704e-12	apoptosisrelated_protein	ARP	PF3D7-0909300::ARP	FALSE	TRUE
PF3D7_1472100	3.0935e-16	-0.37599	0.106	0.32	1.58078e-12	protein_transport_protein_YIP1_putative	YIP1	PF3D7-1472100::YIP1	FALSE	TRUE
PF3D7_0728000	3.09668e-16	-0.0581232	0.445	0.721	1.58241e-12	eukaryotic_translation_initiation_factor_2_subunit_alpha	eIF2alpha	PF3D7-0728000::eIF2alpha	FALSE	TRUE
PF3D7_0911900	3.12406e-16	0.284684	0.376	0.551	1.5964e-12	falstatin	ICP	PF3D7-0911900::ICP	FALSE	TRUE
PF3D7_1214900	3.12724e-16	-0.530124	0.054	0.238	1.59802e-12	conserved_protein_unknown_function		PF3D7-1214900	FALSE	FALSE
PF3D7_0908200	3.1561e-16	-1.33765	0.055	0.265	1.61277e-12	conserved_Plasmodium_protein_unknown_function		PF3D7-0908200	FALSE	FALSE
PF3D7_1021800	3.16063e-16	-1.38135	0.263	0.612	1.61508e-12	schizont_egress_antigen1	SEA1	PF3D7-1021800::SEA1	FALSE	TRUE
PF3D7_1343300	3.19585e-16	-0.796687	0.339	0.687	1.63308e-12	CDT1like_protein_putative		PF3D7-1343300	FALSE	FALSE
PF3D7_0300400	3.22836e-16	7.97046	0.216	0	1.64969e-12	stevor		PF3D7-0300400	TRUE	FALSE
PF3D7_1351400	3.23696e-16	0.473949	0.665	0.803	1.65409e-12	60S_ribosomal_protein_L17_putative		PF3D7-1351400	FALSE	FALSE
PF3D7_0208000	3.25274e-16	-2.09684	0.04	0.252	1.66215e-12	serine_repeat_antigen_1	SERA1	PF3D7-0208000::SERA1	FALSE	TRUE
PF3D7_1331600	3.30178e-16	-1.94199	0.049	0.272	1.68721e-12	3hydroxyacylCoA_dehydratase_DEH	DEH	PF3D7-1331600::DEH	FALSE	TRUE
PF3D7_1029800	3.33638e-16	-1.02233	0.093	0.333	1.70489e-12	heptatricopeptide_repeat_and_RAP_domaincontaining_protein_putative	HPR2	PF3D7-1029800::HPR2	FALSE	TRUE
PF3D7_1026800	3.35196e-16	0.770044	0.845	0.83	1.71285e-12	40S_ribosomal_protein_S2	RPS2	PF3D7-1026800::RPS2	FALSE	TRUE
PF3D7_1002200	3.43682e-16	1.42301	0.518	0.51	1.75622e-12	tryptophanrich_antigen_3	PArt	PF3D7-1002200::PArt	FALSE	TRUE
PF3D7_0936100	3.50551e-16	-1.82995	0.035	0.231	1.79131e-12	early_transcribed_membrane_protein	ETRAMP9	PF3D7-0936100::ETRAMP9	FALSE	TRUE
PF3D7_0302100	3.56336e-16	0.601856	0.388	0.537	1.82088e-12	serinethreonine_protein_kinase	SRPK1	PF3D7-0302100::SRPK1	FALSE	TRUE
PF3D7_1231800	3.66522e-16	-0.523393	0.363	0.694	1.87293e-12	asparaginerich_protein_putative		PF3D7-1231800	FALSE	FALSE
PF3D7_0602400	3.66649e-16	-0.0394571	0.3	0.544	1.87358e-12	elongation_factor_G	EFG	PF3D7-0602400::EFG	FALSE	TRUE
PF3D7_1113800	3.67098e-16	-2.40597	0.027	0.218	1.87587e-12	conserved_Plasmodium_membrane_protein_unknown_function		PF3D7-1113800	FALSE	FALSE
PF3D7_0611800	3.73266e-16	0.740601	0.616	0.673	1.90739e-12	conserved_Plasmodium_protein_unknown_function		PF3D7-0611800	FALSE	FALSE
PF3D7_0818500	3.73339e-16	-0.0305848	0.136	0.347	1.90776e-12	zinc_finger_protein_putative		PF3D7-0818500	FALSE	FALSE
PF3D7_1439700	3.77634e-16	-1.33113	0.035	0.224	1.92971e-12	leucine_carboxyl_methyltransferase_putative		PF3D7-1439700	FALSE	FALSE
PF3D7_0513200	3.77983e-16	0.304206	0.33	0.524	1.93149e-12	CPSF_domaincontaining_protein_putative		PF3D7-0513200	FALSE	FALSE
PF3D7_1033100	3.80344e-16	0.640222	0.986	0.98	1.94356e-12	Sadenosylmethionine_decarboxylaseornithine_decarboxylase	AdoMetDCODC	PF3D7-1033100::AdoMetDCODC	FALSE	TRUE
PF3D7_1425800	3.84536e-16	-1.00733	0.07	0.293	1.96498e-12	conserved_Plasmodium_protein_unknown_function		PF3D7-1425800	FALSE	FALSE
PF3D7_1322200	3.85061e-16	-0.989254	0.288	0.639	1.96766e-12	protein_STU2_putative	STU2	PF3D7-1322200::STU2	FALSE	TRUE
PF3D7_1222100	3.98105e-16	-1.3004	0.049	0.252	2.03432e-12	conserved_Plasmodium_protein_unknown_function		PF3D7-1222100	FALSE	FALSE
PF3D7_1331800	4.03884e-16	0.426923	0.537	0.707	2.06385e-12	60S_ribosomal_protein_L23_putative		PF3D7-1331800	FALSE	FALSE
PF3D7_1106200	4.0704e-16	-0.746855	0.061	0.259	2.07997e-12	conserved_Plasmodium_protein_unknown_function		PF3D7-1106200	FALSE	FALSE
PF3D7_1330100	4.11541e-16	-2.2177	0.026	0.211	2.10298e-12	conserved_Plasmodium_protein_unknown_function		PF3D7-1330100	FALSE	FALSE
PF3D7_1457300	4.11915e-16	0.492286	0.506	0.639	2.10488e-12	MA3_domaincontaining_protein_putative		PF3D7-1457300	FALSE	FALSE
PF3D7_1136300	4.12309e-16	-0.458353	0.394	0.728	2.1069e-12	tudor_staphylococcal_nuclease	TSN	PF3D7-1136300::TSN	FALSE	TRUE
PF3D7_0508300	4.22172e-16	-0.118274	0.267	0.51	2.1573e-12	triose_phosphate_transporter	TPT	PF3D7-0508300::TPT	FALSE	TRUE
PF3D7_1305900	4.28689e-16	-0.925744	0.067	0.279	2.1906e-12	conserved_Plasmodium_protein_unknown_function		PF3D7-1305900	FALSE	FALSE
PF3D7_1117900	4.45318e-16	-0.561563	0.088	0.306	2.27557e-12	conserved_Plasmodium_protein_unknown_function		PF3D7-1117900	FALSE	FALSE
PF3D7_0512500	4.51054e-16	-0.381817	0.075	0.272	2.30488e-12	conserved_Plasmodium_protein_unknown_function		PF3D7-0512500	FALSE	FALSE
PF3D7_1458000	4.53463e-16	1.10366	0.286	0.367	2.31719e-12	cysteine_proteinase_falcipain_1	FP1	PF3D7-1458000::FP1	FALSE	TRUE
PF3D7_1111100	4.63569e-16	-0.438485	0.128	0.367	2.36884e-12	replication_factor_C_subunit_5_putative	RFC5	PF3D7-1111100::RFC5	FALSE	TRUE
PF3D7_0716100	4.6507e-16	1.48301	0.279	0.313	2.37651e-12	protein_SDA1_putative	SDA1	PF3D7-0716100::SDA1	FALSE	TRUE
PF3D7_0106500	4.65121e-16	-1.08178	0.051	0.245	2.37677e-12	conserved_Plasmodium_protein_unknown_function		PF3D7-0106500	FALSE	FALSE
PF3D7_1363100	4.66361e-16	-1.14326	0.073	0.299	2.38311e-12	conserved_Plasmodium_protein_unknown_function		PF3D7-1363100	FALSE	FALSE
PF3D7_1453000	4.77443e-16	-0.243261	0.109	0.313	2.43974e-12	conserved_Plasmodium_protein_unknown_function		PF3D7-1453000	FALSE	FALSE
PF3D7_1118500	4.79392e-16	0.971044	0.45	0.503	2.4497e-12	nucleolar_protein_56_putative	NOP56	PF3D7-1118500::NOP56	FALSE	TRUE
PF3D7_0509000	4.8759e-16	-1.37918	0.086	0.333	2.49158e-12	alphasoluble_NSF_attachment_protein_putative	alphaSNAP	PF3D7-0509000::alphaSNAP	FALSE	TRUE
PF3D7_1476200	4.90329e-16	2.11045	0.491	0.313	2.50558e-12	Plasmodium_exported_protein_PHISTb_unknown_function		PF3D7-1476200	FALSE	FALSE
PF3D7_1213800	4.96447e-16	-0.0359845	0.367	0.619	2.53684e-12	prolinetRNA_ligase	PRS	PF3D7-1213800::PRS	FALSE	TRUE
PF3D7_1018200	5.17796e-16	-1.72029	0.063	0.293	2.64594e-12	pseudophosphatase_PPP8	PPP8	PF3D7-1018200::PPP8	FALSE	TRUE
PF3D7_1027300	5.17814e-16	-1.56467	0.286	0.633	2.64603e-12	peroxiredoxin	nPrx	PF3D7-1027300::nPrx	FALSE	TRUE
PF3D7_1360700	5.31486e-16	-0.0483389	0.265	0.49	2.71589e-12	E3_SUMOprotein_ligase_PIAS_putative	PIAS	PF3D7-1360700::PIAS	FALSE	TRUE
PF3D7_1129800	5.37654e-16	-1.23395	0.045	0.245	2.74741e-12	Brr1_domaincontaining_protein		PF3D7-1129800	FALSE	FALSE
PF3D7_0416300	5.43545e-16	-0.326146	0.126	0.347	2.77752e-12	DNA_helicase_MCM9_putative	MCM9	PF3D7-0416300::MCM9	FALSE	TRUE
PF3D7_1017900	5.4686e-16	-0.352143	0.265	0.544	2.79446e-12	26S_proteasome_regulatory_subunit_p55_putative	RPN5	PF3D7-1017900::RPN5	FALSE	TRUE
PF3D7_1426700	5.52276e-16	-0.0923766	0.228	0.463	2.82213e-12	phosphoenolpyruvate_carboxylase	PEPC	PF3D7-1426700::PEPC	FALSE	TRUE
PF3D7_1433800	5.60049e-16	-0.950693	0.093	0.333	2.86185e-12	conserved_Plasmodium_protein_unknown_function		PF3D7-1433800	FALSE	FALSE
PF3D7_0908400	5.64367e-16	-2.39513	0.026	0.211	2.88391e-12	conserved_Plasmodium_protein_unknown_function		PF3D7-0908400	FALSE	FALSE
PF3D7_1233600	5.67284e-16	-0.476829	0.512	0.844	2.89882e-12	asparagine_and_aspartate_rich_protein_1	AARP1	PF3D7-1233600::AARP1	FALSE	TRUE
PF3D7_1318300	5.67847e-16	1.02918	0.33	0.429	2.9017e-12	conserved_Plasmodium_protein_unknown_function		PF3D7-1318300	FALSE	FALSE
PF3D7_0319900	5.69737e-16	-0.994652	0.042	0.224	2.91136e-12	conserved_protein_unknown_function		PF3D7-0319900	FALSE	FALSE
PF3D7_0204200	5.76592e-16	0.172402	0.217	0.401	2.94638e-12	translocation_protein_SEC66_putative	SEC66	PF3D7-0204200::SEC66	FALSE	TRUE
PF3D7_1107400	5.86795e-16	-0.853111	0.055	0.252	2.99852e-12	DNA_repair_protein_RAD51	RAD51	PF3D7-1107400::RAD51	FALSE	TRUE
PF3D7_0306800	5.8882e-16	0.864998	0.61	0.612	3.00887e-12	Tcomplex_protein_1_subunit_beta	CCT2	PF3D7-0306800::CCT2	FALSE	TRUE
PF3D7_1452600	5.90919e-16	-0.352844	0.214	0.463	3.0196e-12	conserved_Plasmodium_protein_unknown_function		PF3D7-1452600	FALSE	FALSE
PF3D7_0103200	5.93342e-16	0.282204	0.42	0.612	3.03198e-12	nucleoside_transporter_4	NT4	PF3D7-0103200::NT4	FALSE	TRUE
PF3D7_1321500	5.95952e-16	-1.62905	0.06	0.286	3.04531e-12	35cyclic_nucleotide_phosphodiesterase_beta	PDEbeta	PF3D7-1321500::PDEbeta	FALSE	TRUE
PF3D7_1312600	5.96048e-16	-1.64721	0.036	0.231	3.0458e-12	2oxoisovalerate_dehydrogenase_subunit_alpha_mitochondrial_putative	BCKDHA	PF3D7-1312600::BCKDHA	FALSE	TRUE
PF3D7_0904600	5.96236e-16	-0.119726	0.383	0.66	3.04677e-12	ubiquitin_specific_protease_putative		PF3D7-0904600	FALSE	FALSE
PF3D7_1369500	6.0704e-16	0.994605	0.335	0.415	3.10198e-12	nuclear_capbinding_protein_subunit_1_putative		PF3D7-1369500	FALSE	FALSE
PF3D7_1223200	6.07083e-16	-0.226515	0.109	0.306	3.10219e-12	nucleus_export_protein_BRR6_putative		PF3D7-1223200	FALSE	FALSE
PF3D7_0624500	6.07154e-16	-1.93503	0.026	0.204	3.10256e-12	anaphasepromoting_complex_subunit_11_putative	APC11	PF3D7-0624500::APC11	FALSE	TRUE
PF3D7_1304500	6.24887e-16	-0.718423	0.208	0.503	3.19317e-12	small_heat_shock_protein_putative		PF3D7-1304500	FALSE	FALSE
PF3D7_0704000	6.28489e-16	-0.207591	0.217	0.463	3.21158e-12	conserved_Plasmodium_membrane_protein_unknown_function		PF3D7-0704000	FALSE	FALSE
PF3D7_1031600	6.2929e-16	0.269858	0.302	0.503	3.21567e-12	protein_GEXP15	GEXP15	PF3D7-1031600::GEXP15	FALSE	TRUE
PF3D7_0209100	6.2967e-16	-0.592893	0.128	0.347	3.21761e-12	patatinlike_phospholipase_1	PATPL1	PF3D7-0209100::PATPL1	FALSE	TRUE
PF3D7_1249800	6.32626e-16	0.364007	0.461	0.646	3.23272e-12	THO_complex_subunit_2_putative	THO2	PF3D7-1249800::THO2	FALSE	TRUE
PF3D7_1410300	6.33373e-16	-0.154067	0.302	0.558	3.23654e-12	WD_repeatcontaining_protein_putative		PF3D7-1410300	FALSE	FALSE
PF3D7_1317800	6.36566e-16	0.467449	0.649	0.782	3.25285e-12	40S_ribosomal_protein_S19	RPS19	PF3D7-1317800::RPS19	FALSE	TRUE
PF3D7_1024700	6.39734e-16	-0.758002	0.063	0.259	3.26904e-12	conserved_protein_unknown_function		PF3D7-1024700	FALSE	FALSE
PF3D7_1426900	6.5375e-16	-1.69806	0.04	0.238	3.34066e-12	cytochrome_bc1_complex_subunit_6_putative	QCR6	PF3D7-1426900::QCR6	FALSE	TRUE
PF3D7_0507800	6.56786e-16	0.553864	0.581	0.694	3.35618e-12	conserved_protein_unknown_function		PF3D7-0507800	FALSE	FALSE
PF3D7_1327400	6.58031e-16	-1.14564	0.042	0.231	3.36254e-12	conserved_Plasmodium_protein_unknown_function		PF3D7-1327400	FALSE	FALSE
PF3D7_1111400	6.5829e-16	-1.31086	0.043	0.245	3.36386e-12	conserved_Plasmodium_protein_unknown_function		PF3D7-1111400	FALSE	FALSE
PF3D7_1446700	6.58302e-16	-0.516257	0.081	0.279	3.36393e-12	apicomplexan_kinetochore_protein_4_putative	AKIT4	PF3D7-1446700::AKIT4	FALSE	TRUE
PF3D7_1130500	6.66673e-16	-0.996281	0.09	0.327	3.4067e-12	conserved_oligomeric_Golgi_complex_subunit_2_putative	COG2	PF3D7-1130500::COG2	FALSE	TRUE
PF3D7_1433900	6.74814e-16	-1.91987	0.04	0.245	3.4483e-12	protein_kinase_putative		PF3D7-1433900	FALSE	FALSE
PF3D7_1223400	6.86457e-16	0.738618	0.764	0.782	3.50779e-12	phospholipidtransporting_ATPase_putative		PF3D7-1223400	FALSE	FALSE
PF3D7_1319700	6.92154e-16	-2.71658	0.017	0.184	3.53691e-12	protein_phosphatase_PP2A_regulatory_subunit_A_putative		PF3D7-1319700	FALSE	FALSE
PF3D7_1402300	6.96209e-16	-0.303784	0.288	0.558	3.55763e-12	26S_proteasome_regulatory_subunit_RPN6	RPN6	PF3D7-1402300::RPN6	FALSE	TRUE
PF3D7_1339300	7.00872e-16	0.513414	0.566	0.68	3.58146e-12	conserved_protein_unknown_function		PF3D7-1339300	FALSE	FALSE
PF3D7_0820300	7.06796e-16	0.00729862	0.286	0.49	3.61173e-12	conserved_Plasmodium_protein_unknown_function		PF3D7-0820300	FALSE	FALSE
PF3D7_0416700	7.07965e-16	-1.53853	0.033	0.218	3.6177e-12	CDGSH_ironsulfur_domaincontaining_protein_putative		PF3D7-0416700	FALSE	FALSE
PF3D7_1402700	7.11021e-16	-0.134831	0.259	0.49	3.63332e-12	U2_snRNPassociated_SURP_motifcontaining_protein_putative	SR140	PF3D7-1402700::SR140	FALSE	TRUE
PF3D7_0204300	7.24105e-16	0.582143	0.196	0.361	3.70018e-12	conserved_Plasmodium_protein_unknown_function		PF3D7-0204300	FALSE	FALSE
PF3D7_1338900	7.2457e-16	-0.732474	0.073	0.279	3.70255e-12	serinethreonine_protein_kinase_putative		PF3D7-1338900	FALSE	FALSE
PF3D7_1402800	7.32321e-16	0.120106	0.333	0.571	3.74216e-12	conserved_Plasmodium_protein_unknown_function		PF3D7-1402800	FALSE	FALSE
PF3D7_0417500	7.37955e-16	-0.659404	0.105	0.333	3.77095e-12	memolike_protein		PF3D7-0417500	FALSE	FALSE
PF3D7_1132000	7.53147e-16	-0.252351	0.169	0.408	3.84858e-12	ubiquitinlike_protein_putative		PF3D7-1132000	FALSE	FALSE
PF3D7_0216600	7.53717e-16	-0.849844	0.135	0.395	3.85149e-12	sugar_transporter_putative		PF3D7-0216600	FALSE	FALSE
PF3D7_1033700	7.6432e-16	0.838104	0.302	0.422	3.90568e-12	bromodomain_protein_1	BDP1	PF3D7-1033700::BDP1	FALSE	TRUE
PF3D7_0820500	7.65021e-16	-0.332203	0.138	0.361	3.90926e-12	protein_transport_protein_YIF1_putative	YIF1	PF3D7-0820500::YIF1	FALSE	TRUE
PF3D7_0104100	7.66289e-16	-2.41497	0.035	0.238	3.91574e-12	protein_E140_putative		PF3D7-0104100	FALSE	FALSE
PF3D7_0105200	7.78433e-16	0.0442896	0.222	0.435	3.97779e-12	RAP_protein_RAP1	RAP1	PF3D7-0105200::RAP1	FALSE	TRUE
PF3D7_1013100	7.87964e-16	0.550507	0.355	0.51	4.0265e-12	U3_small_nucleolar_RNAassociated_protein_13_putative	UTP13	PF3D7-1013100::UTP13	FALSE	TRUE
PF3D7_0804900	8.08679e-16	0.331189	0.185	0.354	4.13235e-12	GTPaseactivating_protein_putative		PF3D7-0804900	FALSE	FALSE
PF3D7_0417300	8.25458e-16	0.63665	0.25	0.381	4.21809e-12	LETM1like_protein_putative		PF3D7-0417300	FALSE	FALSE
PF3D7_0922800	8.31657e-16	-0.840719	0.229	0.544	4.24977e-12	conserved_Plasmodium_protein_unknown_function		PF3D7-0922800	FALSE	FALSE
PF3D7_1225700	8.42173e-16	-0.0930022	0.261	0.51	4.3035e-12	VAC14_domaincontaining_protein_putative		PF3D7-1225700	FALSE	FALSE
PF3D7_0218200	8.54915e-16	-1.55457	0.057	0.272	4.36862e-12	SUZ_domaincontaining_protein_putative		PF3D7-0218200	FALSE	FALSE
PF3D7_1426200	8.63354e-16	0.446207	0.442	0.599	4.41174e-12	protein_arginine_Nmethyltransferase_1	PRMT1	PF3D7-1426200::PRMT1	FALSE	TRUE
PF3D7_0627800	8.67383e-16	0.204118	0.465	0.687	4.43233e-12	acetylCoA_synthetase	ACAS	PF3D7-0627800::ACAS	FALSE	TRUE
PF3D7_1012900	8.80341e-16	0.735912	0.381	0.49	4.49854e-12	autophagyrelated_protein_18	ATG18	PF3D7-1012900::ATG18	FALSE	TRUE
PF3D7_1022200	8.9013e-16	-0.103514	0.183	0.415	4.54857e-12	folatebiopterin_transporter_putative		PF3D7-1022200	FALSE	FALSE
PF3D7_1139700	9.01567e-16	-0.87772	0.059	0.259	4.60701e-12	adrenodoxin_reductase_putative		PF3D7-1139700	FALSE	FALSE
PF3D7_1324500	9.06892e-16	-1.46409	0.072	0.306	4.63422e-12	DEAD_box_helicase_putative		PF3D7-1324500	FALSE	FALSE
PF3D7_0504900	9.46391e-16	-1.71599	0.031	0.218	4.83606e-12	transmembrane_protein_TMEM222_putative		PF3D7-0504900	FALSE	FALSE
PF3D7_0923500	9.48492e-16	-2.5167	0.019	0.19	4.8468e-12	cyclindependent_kinases_regulatory_subunit_putative		PF3D7-0923500	FALSE	FALSE
PF3D7_1020700	9.51876e-16	1.07854	0.341	0.361	4.86409e-12	Nacetyltransferase_GNAT_family_putative		PF3D7-1020700	FALSE	FALSE
PF3D7_1415000	9.53259e-16	-1.56911	0.041	0.238	4.87115e-12	uracilDNA_glycosylase	UDG	PF3D7-1415000::UDG	FALSE	TRUE
PF3D7_0716400	9.57141e-16	-2.67305	0.04	0.252	4.89099e-12	transcription_initiation_factor_IIA_subunit_1_putative		PF3D7-0716400	FALSE	FALSE
PF3D7_1242500	9.88342e-16	-1.33878	0.049	0.252	5.05043e-12	conserved_protein_unknown_function		PF3D7-1242500	FALSE	FALSE
PF3D7_1405800	9.91686e-16	0.983619	0.471	0.503	5.06752e-12	ribosome_biogenesis_protein_BOP1_putative	BOP1	PF3D7-1405800::BOP1	FALSE	TRUE
PF3D7_0813900	1.01555e-15	0.363512	0.493	0.667	5.18947e-12	40S_ribosomal_protein_S16_putative	RPS16	PF3D7-0813900::RPS16	FALSE	TRUE
PF3D7_0526500	1.05376e-15	0.377885	0.291	0.483	5.38472e-12	Suf_domaincontaining_protein_putative		PF3D7-0526500	FALSE	FALSE
PF3D7_0519800	1.06614e-15	0.493281	0.443	0.612	5.44797e-12	EELM2_domaincontaining_protein_putative		PF3D7-0519800	FALSE	FALSE
PF3D7_0808300	1.14124e-15	-0.777247	0.08	0.286	5.83171e-12	ubiquitin_regulatory_protein_putative		PF3D7-0808300	FALSE	FALSE
PF3D7_1357000	1.17583e-15	0.539693	0.819	0.891	6.00847e-12	elongation_factor_1alpha		PF3D7-1357000	FALSE	FALSE
PF3D7_1450400	1.17972e-15	0.518291	0.272	0.435	6.02836e-12	E3_ubiquitinprotein_ligase_ZNF598_putative		PF3D7-1450400	FALSE	FALSE
PF3D7_1303400	1.1941e-15	0.89203	0.495	0.551	6.10183e-12	LisH_domaincontaining_protein_putative	LisH	PF3D7-1303400::LisH	FALSE	TRUE
PF3D7_1320700	1.2227e-15	-1.98095	0.057	0.286	6.24802e-12	conserved_protein_unknown_function		PF3D7-1320700	FALSE	FALSE
PF3D7_0305500	1.26721e-15	0.678378	0.754	0.789	6.47545e-12	protein_dopey_homolog_putative		PF3D7-0305500	FALSE	FALSE
PF3D7_0104400	1.28878e-15	-0.863266	0.095	0.327	6.58564e-12	4hydroxy3methylbut2enyl_diphosphate_reductase	LytB	PF3D7-0104400::LytB	FALSE	TRUE
PF3D7_1119600	1.31362e-15	0.49308	0.256	0.429	6.7126e-12	ATPdependent_zinc_metalloprotease_FTSH_putative		PF3D7-1119600	FALSE	FALSE
PF3D7_1032100	1.31776e-15	0.426199	0.397	0.571	6.73375e-12	mRNAdecapping_enzyme_subunit_1_putative	DCP1	PF3D7-1032100::DCP1	FALSE	TRUE
PF3D7_0618200	1.36991e-15	-0.0545905	0.16	0.361	7.00024e-12	conserved_protein_unknown_function		PF3D7-0618200	FALSE	FALSE
PF3D7_1218600	1.41237e-15	0.577006	0.249	0.401	7.21719e-12	argininetRNA_ligase	RRS	PF3D7-1218600::RRS	FALSE	TRUE
PF3D7_0716000	1.42187e-15	0.402634	0.41	0.585	7.26576e-12	RNAbinding_protein_putative		PF3D7-0716000	FALSE	FALSE
PF3D7_1246800	1.42367e-15	-0.414236	0.114	0.333	7.27495e-12	signal_recognition_particle_receptor_subunit_beta_putative	SRPRB	PF3D7-1246800::SRPRB	FALSE	TRUE
PF3D7_0704700	1.42723e-15	-0.691581	0.081	0.293	7.29315e-12	phosphopantetheine_adenylyltransferase_putative	PPAT	PF3D7-0704700::PPAT	FALSE	TRUE
PF3D7_1142800	1.4678e-15	-1.09734	0.043	0.231	7.50048e-12	ATP_synthaseassociated_protein_putative	ATPTG6	PF3D7-1142800::ATPTG6	FALSE	TRUE
PF3D7_0424700	1.49739e-15	2.66167	0.36	0.184	7.65165e-12	serinethreonine_protein_kinase_FIKK_family	FIKK42	FIKK4_2	FALSE	TRUE
PF3D7_1124900	1.49804e-15	0.240566	0.512	0.714	7.65497e-12	60S_ribosomal_protein_L35_putative	RPL35	PF3D7-1124900::RPL35	FALSE	TRUE
PF3D7_1309700	1.53218e-15	0.395314	0.172	0.354	7.82944e-12	vacuolar_protein_sortingassociated_protein_18_putative	VPS18	PF3D7-1309700::VPS18	FALSE	TRUE
PF3D7_1211300	1.55866e-15	-1.13397	0.077	0.306	7.96478e-12	DNA_helicase_MCM8_putative	MCM8	PF3D7-1211300::MCM8	FALSE	TRUE
PF3D7_1333900	1.56855e-15	-1.31381	0.073	0.299	8.01527e-12	conserved_Plasmodium_protein_unknown_function		PF3D7-1333900	FALSE	FALSE
PF3D7_0619000	1.58598e-15	-0.125996	0.365	0.626	8.10436e-12	FPL_domaincontaining_protein_putative		PF3D7-0619000	FALSE	FALSE
PF3D7_1479500	1.58659e-15	7.93642	0.207	0	8.10748e-12	stevor		PF3D7-1479500	TRUE	FALSE
PF3D7_1434300	1.60251e-15	0.888927	0.716	0.687	8.18881e-12	Hsp70Hsp90_organizing_protein	HOP	PF3D7-1434300::HOP	FALSE	TRUE
PF3D7_1032400	1.6131e-15	-1.32966	0.049	0.252	8.24292e-12	phosphatidylinositol_Nacetylglucosaminyltransferase_subunit_A_putative	PIGA	PF3D7-1032400::PIGA	FALSE	TRUE
PF3D7_1249300	1.666e-15	-0.0452324	0.236	0.463	8.51325e-12	protein_phosphatase_PPM4_putative	PPM4	PF3D7-1249300::PPM4	FALSE	TRUE
PF3D7_0210000	1.66678e-15	-0.328009	0.213	0.463	8.51727e-12	secretory_complex_protein_61_gamma_subunit	Sec61gamma	PF3D7-0210000::Sec61gamma	FALSE	TRUE
PF3D7_0516200	1.66731e-15	0.598892	0.637	0.714	8.51994e-12	40S_ribosomal_protein_S11	RPS11	PF3D7-0516200::RPS11	FALSE	TRUE
PF3D7_0523400	1.73526e-15	0.0400142	0.26	0.476	8.86719e-12	DnaJ_protein_putative		PF3D7-0523400	FALSE	FALSE
PF3D7_1439300	1.7682e-15	-0.440812	0.183	0.422	9.03549e-12	Sad1UNC_domaincontaining_protein_putative		PF3D7-1439300	FALSE	FALSE
PF3D7_0519700	1.78108e-15	-0.0447267	0.219	0.442	9.10132e-12	FoP_domaincontaining_protein_putative		PF3D7-0519700	FALSE	FALSE
PF3D7_0903900	1.79307e-15	0.336453	0.594	0.755	9.16257e-12	60S_ribosomal_protein_L32	RPL32	PF3D7-0903900::RPL32	FALSE	TRUE
PF3D7_1203000	1.82207e-15	-0.687233	0.151	0.408	9.31078e-12	origin_recognition_complex_subunit_1	ORC1	PF3D7-1203000::ORC1	FALSE	TRUE
PF3D7_0930800	1.84287e-15	-0.808287	0.262	0.571	9.41708e-12	regulator_of_chromosome_condensation_putative		PF3D7-0930800	FALSE	FALSE
PF3D7_1017000	1.87119e-15	-0.398199	0.219	0.483	9.56178e-12	DNA_polymerase_delta_catalytic_subunit		PF3D7-1017000	FALSE	FALSE
PF3D7_0719600	1.87261e-15	0.590145	0.652	0.741	9.56904e-12	60S_ribosomal_protein_L11a_putative		PF3D7-0719600	FALSE	FALSE
PF3D7_1032000	1.88272e-15	-0.641841	0.056	0.238	9.62068e-12	ribosome_maturation_factor_RimM_putative	RimM	PF3D7-1032000::RimM	FALSE	TRUE
PF3D7_1322500	1.89597e-15	-1.63336	0.04	0.238	9.68841e-12	palmitoyltransferase_DHHC5	DHHC5	PF3D7-1322500::DHHC5	FALSE	TRUE
PF3D7_1238300	1.9021e-15	0.622741	0.483	0.599	9.71975e-12	premRNAsplicing_factor_CWC22_putative	CWC22	PF3D7-1238300::CWC22	FALSE	TRUE
PF3D7_1460400	1.94789e-15	-0.664165	0.119	0.347	9.95371e-12	ubiquitin_carboxylterminal_hydrolase_isozyme_L3	UCHL3	PF3D7-1460400::UCHL3	FALSE	TRUE
PF3D7_0803800	1.95061e-15	-0.282246	0.365	0.653	9.96764e-12	proteasome_subunit_beta_type4		PF3D7-0803800	FALSE	FALSE
PF3D7_0618900	1.96087e-15	-1.77198	0.042	0.245	1.002e-11	phosphatidylinositol_Nacetylglucosaminyltransferase_subunit_GPI1	GPI1	PF3D7-0618900::GPI1	FALSE	TRUE
PF3D7_0934300	1.96172e-15	-7.56873	0	0.088	1.00244e-11	ATP_synthaseassociated_protein_putative	ATP8	PF3D7-0934300::ATP8	FALSE	TRUE
PF3D7_0302700	1.96172e-15	-7.55415	0	0.088	1.00244e-11	CDGSH_ironsulfur_domaincontaining_protein_putative		PF3D7-0302700	FALSE	FALSE
PF3D7_0916800	1.96172e-15	-7.84494	0	0.088	1.00244e-11	conserved_Plasmodium_protein_unknown_function		PF3D7-0916800	FALSE	FALSE
PF3D7_0933700	1.96172e-15	-8.08265	0	0.088	1.00244e-11	conserved_Plasmodium_protein_unknown_function		PF3D7-0933700	FALSE	FALSE
PF3D7_1003100	1.96172e-15	-8.14997	0	0.088	1.00244e-11	respiratory_chain_complex_4_associated_protein_3	C4AP3	PF3D7-1003100::C4AP3	FALSE	TRUE
PF3D7_1025700	1.96172e-15	-7.73032	0	0.088	1.00244e-11	conserved_protein_unknown_function		PF3D7-1025700	FALSE	FALSE
PF3D7_1221600	1.96172e-15	-7.60878	0	0.088	1.00244e-11	protein_TSSC1_putative		PF3D7-1221600	FALSE	FALSE
PF3D7_0306000	1.96172e-15	-7.61834	0	0.088	1.00244e-11	cytochrome_bc1_complex_subunit_8_putative	QCR8	PF3D7-0306000::QCR8	FALSE	TRUE
PF3D7_0718700	1.96172e-15	-7.70411	0	0.088	1.00244e-11	conserved_Plasmodium_membrane_protein_unknown_function		PF3D7-0718700	FALSE	FALSE
PF3D7_0709200	1.96172e-15	-7.56948	0	0.088	1.00244e-11	glutaredoxinlike_protein	GLP3	PF3D7-0709200::GLP3	FALSE	TRUE
PF3D7_0820400	1.96172e-15	-8.26025	0	0.088	1.00244e-11	conserved_Plasmodium_protein_unknown_function		PF3D7-0820400	FALSE	FALSE
PF3D7_0925600	1.96172e-15	-7.71427	0	0.088	1.00244e-11	zinc_binding_protein_Yippee_putative		PF3D7-0925600	FALSE	FALSE
PF3D7_1033600	1.97656e-15	0.717449	0.371	0.497	1.01002e-11	premRNAsplicing_factor_CEF1_putative	CEF1	PF3D7-1033600::CEF1	FALSE	TRUE
PF3D7_0614400	2.04156e-15	0.61547	0.167	0.32	1.04324e-11	premRNAsplicing_factor_CWF7_putative	CWF7	PF3D7-0614400::CWF7	FALSE	TRUE
PF3D7_1018600	2.04663e-15	0.995774	0.466	0.497	1.04583e-11	tRNA_wybutosinesynthesizing_protein_putative		PF3D7-1018600	FALSE	FALSE
PF3D7_1305100	2.05994e-15	-1.52167	0.047	0.252	1.05263e-11	protein_AMR3	AMR3	PF3D7-1305100::AMR3	FALSE	TRUE
PF3D7_0915100	2.07668e-15	-0.63559	0.169	0.429	1.06118e-11	SUMOconjugating_enzyme_UBC9	UBC9	PF3D7-0915100::UBC9	FALSE	TRUE
PF3D7_0322700	2.3025e-15	-0.0966157	0.27	0.503	1.17658e-11	conserved_Plasmodium_protein_unknown_function		PF3D7-0322700	FALSE	FALSE
PF3D7_MIT02200	2.3144e-15	-2.35404	0.017	0.177	1.18266e-11	small_subunit_ribosomal_RNA_fragment_A	SSUA	PF3D7-MIT02200::SSUA	FALSE	TRUE
PF3D7_1323200	2.31941e-15	0.13691	0.23	0.435	1.18522e-11	Vtype_proton_ATPase_subunit_G_putative		PF3D7-1323200	FALSE	FALSE
PF3D7_0322100	2.35197e-15	0.343265	0.195	0.367	1.20186e-11	mRNAcapping_enzyme_subunit_beta	Prt1	PF3D7-0322100::Prt1	FALSE	TRUE
PF3D7_0922100	2.36504e-15	-0.0231242	0.489	0.728	1.20854e-11	ubiquitinlike_protein_putative		PF3D7-0922100	FALSE	FALSE
PF3D7_1475300	2.37704e-15	-2.30187	0.023	0.197	1.21467e-11	cytochrome_c_oxidase_assembly_protein_COX11_putative	COX11	PF3D7-1475300::COX11	FALSE	TRUE
PF3D7_0724800	2.43751e-15	-2.78127	0.022	0.197	1.24557e-11	kelch_domaincontaining_protein_putative		PF3D7-0724800	FALSE	FALSE
PF3D7_1406200	2.46085e-15	0.105547	0.633	0.85	1.25749e-11	transcription_elongation_factor_SPT6_putative	SPT6	PF3D7-1406200::SPT6	FALSE	TRUE
PF3D7_0517300	2.52081e-15	0.146885	0.511	0.735	1.28813e-11	serineargininerich_splicing_factor_1	SR1	PF3D7-0517300::SR1	FALSE	TRUE
PF3D7_1012600	2.54629e-15	0.885673	0.374	0.456	1.30115e-11	GMP_synthase_glutaminehydrolyzing	GMPS	PF3D7-1012600::GMPS	FALSE	TRUE
PF3D7_0316900	2.55527e-15	-0.267182	0.169	0.401	1.30574e-11	E3_ubiquitinprotein_ligase_putative		PF3D7-0316900	FALSE	FALSE
PF3D7_1348400	2.55849e-15	-0.631803	0.229	0.517	1.30739e-11	conserved_Plasmodium_membrane_protein_unknown_function		PF3D7-1348400	FALSE	FALSE
PF3D7_0104800	2.58715e-15	-1.52667	0.084	0.327	1.32203e-11	novel_putative_transporter_1_putative	NPT1	PF3D7-0104800::NPT1	FALSE	TRUE
PF3D7_0802600	2.59711e-15	-1.00033	0.052	0.245	1.32712e-11	adenylyl_cyclase_beta	ACbeta	PF3D7-0802600::ACbeta	FALSE	TRUE
PF3D7_1219100	2.59977e-15	-0.809966	0.384	0.728	1.32848e-11	clathrin_heavy_chain_putative	CHC	PF3D7-1219100::CHC	FALSE	TRUE
PF3D7_1127800	2.7325e-15	0.186666	0.208	0.408	1.39631e-11	TFIIS_central_domaincontaining_protein_putative		PF3D7-1127800	FALSE	FALSE
PF3D7_0720400	2.7466e-15	0.286604	0.212	0.401	1.40351e-11	apoptosisinducing_factor_putative	AIF	PF3D7-0720400::AIF	FALSE	TRUE
PF3D7_1123100	2.76166e-15	0.230452	0.396	0.605	1.41121e-11	calciumdependent_protein_kinase_7	CDPK7	PF3D7-1123100::CDPK7	FALSE	TRUE
PF3D7_1459700	2.7633e-15	-1.29214	0.046	0.245	1.41204e-11	pyridoxal_5phosphate_synthase_putative		PF3D7-1459700	FALSE	FALSE
PF3D7_1366300	2.76429e-15	0.614905	0.652	0.735	1.41255e-11	conserved_Plasmodium_protein_unknown_function		PF3D7-1366300	FALSE	FALSE
PF3D7_0318300	2.81669e-15	-0.472921	0.189	0.442	1.43933e-11	conserved_Plasmodium_protein_unknown_function		PF3D7-0318300	FALSE	FALSE
PF3D7_1354500	2.85133e-15	0.95117	0.374	0.463	1.45703e-11	adenylosuccinate_synthetase	ADSS	PF3D7-1354500::ADSS	FALSE	TRUE
PF3D7_1002400	2.85716e-15	0.385818	0.593	0.755	1.46001e-11	transformer2_protein_homolog_beta_putative	TRA2B	PF3D7-1002400::TRA2B	FALSE	TRUE
PF3D7_0730300	2.86809e-15	1.00686	0.735	0.571	1.46559e-11	AP2_domain_transcription_factor_AP2L_putative	ApiAP2	PF3D7-0730300::ApiAP2	FALSE	TRUE
PF3D7_0515300	2.91523e-15	-0.163598	0.27	0.51	1.48968e-11	phosphatidylinositol_3kinase	PI3K	PF3D7-0515300::PI3K	FALSE	TRUE
PF3D7_1030300	2.98906e-15	-1.04706	0.104	0.333	1.52741e-11	conserved_Plasmodium_protein_unknown_function		PF3D7-1030300	FALSE	FALSE
PF3D7_1144900	3.03314e-15	-1.31731	0.112	0.381	1.54993e-11	rasrelated_protein_Rab6	RAB6	PF3D7-1144900::RAB6	FALSE	TRUE
PF3D7_1428300	3.08704e-15	0.340103	0.443	0.612	1.57748e-11	proliferationassociated_protein_2g4_putative		PF3D7-1428300	FALSE	FALSE
PF3D7_1033500	3.15125e-15	0.358463	0.18	0.354	1.61029e-11	WD_repeatcontaining_protein_70_putative	WDR70	PF3D7-1033500::WDR70	FALSE	TRUE
PF3D7_0622800	3.23295e-15	0.88462	0.785	0.762	1.65204e-11	leucinetRNA_ligase_putative		PF3D7-0622800	FALSE	FALSE
PF3D7_1362400	3.28354e-15	-0.334675	0.191	0.429	1.67789e-11	calpain	Pcalp	PF3D7-1362400::Pcalp	FALSE	TRUE
PF3D7_1245000	3.32175e-15	-1.98307	0.025	0.197	1.69742e-11	5formyltetrahydrofolate_cycloligase_putative		PF3D7-1245000	FALSE	FALSE
PF3D7_1207100	3.3766e-15	0.685878	0.392	0.524	1.72544e-11	prerRNAprocessing_protein_ESF1_putative		PF3D7-1207100	FALSE	FALSE
PF3D7_1236000	3.37691e-15	-0.903149	0.077	0.293	1.7256e-11	vesicle_transport_vSNARE_protein_VTI1_putative		PF3D7-1236000	FALSE	FALSE
PF3D7_1108000	3.37883e-15	-0.0736952	0.243	0.463	1.72658e-11	IWS1like_protein_putative		PF3D7-1108000	FALSE	FALSE
PF3D7_0619200	3.38897e-15	0.895793	0.27	0.395	1.73176e-11	conserved_Plasmodium_protein_unknown_function		PF3D7-0619200	FALSE	FALSE
PF3D7_0626000	3.41527e-15	0.646538	0.289	0.422	1.7452e-11	conserved_Plasmodium_protein_unknown_function		PF3D7-0626000	FALSE	FALSE
PF3D7_0716800	3.4587e-15	0.841374	0.545	0.578	1.7674e-11	eukaryotic_translation_initiation_factor_3_subunit_I_putative	EIF3I	PF3D7-0716800::EIF3I	FALSE	TRUE
PF3D7_0921200	3.46564e-15	1.4348	0.394	0.34	1.77094e-11	conserved_Plasmodium_membrane_protein_unknown_function		PF3D7-0921200	FALSE	FALSE
PF3D7_0301600	3.58086e-15	1.20046	0.518	0.456	1.82982e-11	Plasmodium_exported_protein_hyp1_unknown_function	GEXP21	PF3D7-0301600::GEXP21	FALSE	TRUE
PF3D7_0708500	3.59971e-15	0.350661	0.18	0.361	1.83945e-11	heat_shock_protein_86_family_protein		PF3D7-0708500	FALSE	FALSE
PF3D7_0705000	3.63722e-15	0.324316	0.286	0.463	1.85862e-11	mRNA_cap_guanineN7_methyltransferase_putative		PF3D7-0705000	FALSE	FALSE
PF3D7_1004200	3.63899e-15	-0.895709	0.334	0.673	1.85952e-11	WD_repeatcontaining_protein_putative		PF3D7-1004200	FALSE	FALSE
PF3D7_0711400	3.74459e-15	0.0702291	0.154	0.347	1.91348e-11	histone_deacetylase_complex_subunit_SAP18_putative	SAP18	PF3D7-0711400::SAP18	FALSE	TRUE
PF3D7_0515000	3.76269e-15	0.71802	0.327	0.456	1.92274e-11	premRNAsplicing_factor_CWC2_putative	CWC2	PF3D7-0515000::CWC2	FALSE	TRUE
PF3D7_0707400	3.78661e-15	0.862206	0.237	0.347	1.93496e-11	ATPase_family_AAA_domaincontaining_protein_3A_putative	ATAD3A	PF3D7-0707400::ATAD3A	FALSE	TRUE
PF3D7_0618300	3.90282e-15	0.350862	0.653	0.796	1.99434e-11	60S_ribosomal_protein_L27a_putative		PF3D7-0618300	FALSE	FALSE
PF3D7_1428200	3.90879e-15	-0.291238	0.114	0.32	1.99739e-11	major_facilitator_superfamily_domaincontaining_protein_putative	MFS5	PF3D7-1428200::MFS5	FALSE	TRUE
PF3D7_1215900	3.951e-15	-1.04668	0.08	0.299	2.01896e-11	serpentine_receptor_10	SR10	PF3D7-1215900::SR10	FALSE	TRUE
PF3D7_0608100	4.00398e-15	-0.223491	0.224	0.469	2.04603e-11	conserved_Plasmodium_protein_unknown_function		PF3D7-0608100	FALSE	FALSE
PF3D7_1238100	4.00806e-15	0.182578	0.187	0.388	2.04812e-11	calcyclin_binding_protein_putative	CACYBP	PF3D7-1238100::CACYBP	FALSE	TRUE
PF3D7_0503300	4.01142e-15	-0.295572	0.373	0.653	2.04984e-11	serineargininerich_splicing_factor_12	SRSF12	PF3D7-0503300::SRSF12	FALSE	TRUE
PF3D7_0623800	4.08341e-15	1.15155	0.447	0.449	2.08662e-11	tyrosine_kinaselike_protein_putative	TKL4	PF3D7-0623800::TKL4	FALSE	TRUE
PF3D7_0504400	4.14424e-15	-0.912367	0.13	0.374	2.11771e-11	ATPdependent_helicase_putative		PF3D7-0504400	FALSE	FALSE
PF3D7_0907700	4.15918e-15	0.57747	0.307	0.449	2.12534e-11	proteasome_activator_28	PA28	PF3D7-0907700::PA28	FALSE	TRUE
PF3D7_1037300	4.21722e-15	0.360607	0.418	0.592	2.155e-11	ADPATP_carrier_protein_1	AAC1	PF3D7-1037300::AAC1	FALSE	TRUE
PF3D7_0527200	4.33019e-15	-0.140482	0.318	0.585	2.21273e-11	ubiquitin_carboxylterminal_hydrolase_14	USP14	PF3D7-0527200::USP14	FALSE	TRUE
PF3D7_1312800	4.39437e-15	-0.980042	0.142	0.415	2.24552e-11	protein_AAP2	AAP2	PF3D7-1312800::AAP2	FALSE	TRUE
PF3D7_1133400	4.40682e-15	-1.7631	0.05	0.259	2.25189e-11	apical_membrane_antigen_1	AMA1	PF3D7-1133400::AMA1	FALSE	TRUE
PF3D7_0308500	4.40785e-15	0.250426	0.227	0.415	2.25241e-11	activator_of_Hsp90_ATPase_putative		PF3D7-0308500	FALSE	FALSE
PF3D7_1119100	4.49543e-15	0.572628	0.178	0.313	2.29717e-11	tRNA_m1G_methyltransferase_putative		PF3D7-1119100	FALSE	FALSE
PF3D7_0704800	4.51906e-15	-0.883025	0.054	0.245	2.30924e-11	protein_phosphatase_PPM12_putative	PPM12	PF3D7-0704800::PPM12	FALSE	TRUE
PF3D7_1468900	4.52797e-15	0.748622	0.252	0.388	2.31379e-11	zinc_finger_protein_putative		PF3D7-1468900	FALSE	FALSE
PF3D7_1104400	4.54511e-15	-0.911453	0.37	0.714	2.32255e-11	thioredoxinlike_mero_protein	Trxmero	PF3D7-1104400::Trxmero	FALSE	TRUE
PF3D7_0826300	4.59132e-15	-1.71467	0.04	0.231	2.34617e-11	SPRY_domain_putative		PF3D7-0826300	FALSE	FALSE
PF3D7_1037600	4.7437e-15	0.584863	0.249	0.388	2.42403e-11	TFIIH_basal_transcription_factor_complex_helicase_XPB_subunit_putative	XPB	PF3D7-1037600::XPB	FALSE	TRUE
PF3D7_1241800	4.82081e-15	0.301298	0.339	0.503	2.46343e-11	ATPdependent_RNA_helicase_DBP9_putative	DBP9	PF3D7-1241800::DBP9	FALSE	TRUE
PF3D7_0933600	4.83811e-15	-0.254437	0.266	0.531	2.47228e-11	mitochondrialprocessing_peptidase_subunit_beta_putative	QCR1	PF3D7-0933600::QCR1	FALSE	TRUE
PF3D7_0505900	4.92224e-15	-1.27473	0.049	0.245	2.51527e-11	mediator_of_RNA_polymerase_II_transcription_subunit_11_putative	MED11	PF3D7-0505900::MED11	FALSE	TRUE
PF3D7_1419400	5.01725e-15	0.395648	0.452	0.619	2.56382e-11	conserved_Plasmodium_membrane_protein_unknown_function		PF3D7-1419400	FALSE	FALSE
PF3D7_0523000	5.07549e-15	0.753957	0.861	0.823	2.59358e-11	multidrug_resistance_protein_1	MDR1	PF3D7-0523000::MDR1	FALSE	TRUE
PF3D7_1337200	5.09934e-15	-0.244205	0.245	0.483	2.60576e-11	1deoxyDxylulose_5phosphate_synthase	DXS	PF3D7-1337200::DXS	FALSE	TRUE
PF3D7_0708900	5.12586e-15	-0.752695	0.052	0.238	2.61931e-11	protein_SCO1_putative	SCO1	PF3D7-0708900::SCO1	FALSE	TRUE
PF3D7_1109400	5.15111e-15	1.04421	0.388	0.435	2.63222e-11	essential_nuclear_protein_1_putative	ENP1	PF3D7-1109400::ENP1	FALSE	TRUE
PF3D7_0601900	5.16976e-15	1.79033	0.316	0.279	2.64175e-11	conserved_Plasmodium_protein_unknown_function		PF3D7-0601900	FALSE	FALSE
PF3D7_1464900	5.1997e-15	0.74457	0.332	0.435	2.65705e-11	ATPdependent_zinc_metalloprotease_FTSH_putative		PF3D7-1464900	FALSE	FALSE
PF3D7_1143200	5.2554e-15	-1.60347	0.061	0.286	2.68551e-11	DnaJ_protein_putative		PF3D7-1143200	FALSE	FALSE
PF3D7_0526900	5.37263e-15	0.00418823	0.188	0.401	2.74541e-11	transmembrane_emp24_domaincontaining_protein_putative		PF3D7-0526900	FALSE	FALSE
PF3D7_1019600	5.49047e-15	-1.88104	0.041	0.238	2.80563e-11	conserved_Plasmodium_protein_unknown_function		PF3D7-1019600	FALSE	FALSE
PF3D7_1437400	5.57174e-15	-0.749052	0.111	0.34	2.84716e-11	pantothenate_kinase_2	PANK2	PF3D7-1437400::PANK2	FALSE	TRUE
PF3D7_0720000	5.5746e-15	-1.16645	0.059	0.259	2.84862e-11	exosome_complex_component_CSL4_putative	CSL4	PF3D7-0720000::CSL4	FALSE	TRUE
PF3D7_0215700	5.58756e-15	0.599769	0.546	0.639	2.85524e-11	DNAdirected_RNA_polymerase_II_subunit_RPB2_putative	RPB2	PF3D7-0215700::RPB2	FALSE	TRUE
PF3D7_1412100	5.69598e-15	-0.655018	0.187	0.449	2.91065e-11	minichromosome_maintenance_complexbinding_protein	MCMBP	PF3D7-1412100::MCMBP	FALSE	TRUE
PF3D7_0813000	5.88067e-15	0.3193	0.187	0.354	3.00502e-11	protein_KIC7	KIC7	PF3D7-0813000::KIC7	FALSE	TRUE
PF3D7_1433500	6.12423e-15	-0.12931	0.326	0.585	3.12948e-11	DNA_topoisomerase_2	TOP2	PF3D7-1433500::TOP2	FALSE	TRUE
PF3D7_1309100	6.38062e-15	0.482535	0.767	0.871	3.2605e-11	60S_ribosomal_protein_L24_putative		PF3D7-1309100	FALSE	FALSE
PF3D7_0717000	6.41917e-15	-2.29275	0.017	0.177	3.2802e-11	conserved_Plasmodium_membrane_protein_unknown_function		PF3D7-0717000	FALSE	FALSE
PF3D7_0312100	6.4859e-15	-1.99846	0.053	0.265	3.31429e-11	E3_ubiquitinprotein_ligase		PF3D7-0312100	FALSE	FALSE
PF3D7_1343500	6.5336e-15	-1.65944	0.049	0.252	3.33867e-11	conserved_protein_unknown_function		PF3D7-1343500	FALSE	FALSE
PF3D7_0611700	6.55071e-15	0.27877	0.225	0.401	3.34741e-11	60S_ribosomal_protein_L39	RPL39	PF3D7-0611700::RPL39	FALSE	TRUE
PF3D7_1359700	6.5819e-15	-1.42596	0.066	0.279	3.36335e-11	conserved_Plasmodium_protein_unknown_function		PF3D7-1359700	FALSE	FALSE
PF3D7_0916200	6.7073e-15	0.441056	0.272	0.442	3.42743e-11	mitochondrial_ribonuclease_P_catalytic_subunit_putative		PF3D7-0916200	FALSE	FALSE
PF3D7_0627300	6.83298e-15	-0.239914	0.332	0.605	3.49165e-11	E3_ubiquitinprotein_ligase_RNF5_putative	RNF5	PF3D7-0627300::RNF5	FALSE	TRUE
PF3D7_0106800	6.96572e-15	-1.14561	0.061	0.265	3.55948e-11	rasrelated_protein_Rab5C	RAB5c	PF3D7-0106800::RAB5c	FALSE	TRUE
PF3D7_0709100	6.99889e-15	-1.20723	0.122	0.388	3.57643e-11	Cg1_protein		PF3D7-0709100	FALSE	FALSE
PF3D7_0218000	7.2453e-15	-0.529119	0.137	0.367	3.70235e-11	replication_factor_C_subunit_2_putative	RFC2	PF3D7-0218000::RFC2	FALSE	TRUE
PF3D7_1369400	7.26092e-15	0.684575	0.288	0.408	3.71033e-11	conserved_Plasmodium_protein_unknown_function		PF3D7-1369400	FALSE	FALSE
PF3D7_1007700	7.31671e-15	0.562297	0.727	0.83	3.73884e-11	AP2_domain_transcription_factor_AP2I	AP2I	PF3D7-1007700::AP2I	FALSE	TRUE
PF3D7_0307600	7.72381e-15	-0.936668	0.076	0.293	3.94686e-11	conserved_Plasmodium_protein_unknown_function		PF3D7-0307600	FALSE	FALSE
PF3D7_0423600	7.793e-15	0.390724	0.363	0.524	3.98222e-11	conserved_Plasmodium_protein_unknown_function		PF3D7-0423600	FALSE	FALSE
PF3D7_1469300	7.91263e-15	-0.259957	0.114	0.306	4.04336e-11	prerRNAprocessing_protein_PNO1_putative	PNO1	PF3D7-1469300::PNO1	FALSE	TRUE
PF3D7_0304800	7.92654e-15	-0.493219	0.056	0.224	4.05046e-11	conserved_Plasmodium_membrane_protein_unknown_function		PF3D7-0304800	FALSE	FALSE
PF3D7_0711500	8.16342e-15	0.114448	0.34	0.537	4.17151e-11	regulator_of_chromosome_condensation_putative		PF3D7-0711500	FALSE	FALSE
PF3D7_1217300	8.21378e-15	-0.217829	0.111	0.313	4.19724e-11	GTPbinding_protein_EngA	EngA	PF3D7-1217300::EngA	FALSE	TRUE
PF3D7_1452400	8.21729e-15	-0.172691	0.266	0.517	4.19904e-11	conserved_Plasmodium_protein_unknown_function		PF3D7-1452400	FALSE	FALSE
PF3D7_0310700	8.35919e-15	-0.22782	0.096	0.286	4.27155e-11	trafficking_protein_particle_complex_subunit_4_putative	TRAPPC4	PF3D7-0310700::TRAPPC4	FALSE	TRUE
PF3D7_0309500	8.38423e-15	0.0156829	0.4	0.639	4.28434e-11	asparagine_synthetase_glutaminehydrolyzing_putative	AS	PF3D7-0309500::AS	FALSE	TRUE
PF3D7_1404100	8.79822e-15	0.442293	0.215	0.381	4.49589e-11	cytochrome_c_putative		PF3D7-1404100	FALSE	FALSE
PF3D7_0319600	8.90796e-15	-0.378146	0.277	0.551	4.55197e-11	elongation_factor_1delta_putative	EF1delta	PF3D7-0319600::EF1delta	FALSE	TRUE
PF3D7_1116500	8.92555e-15	-0.502377	0.119	0.333	4.56096e-11	folate_transporter_2	FT2	PF3D7-1116500::FT2	FALSE	TRUE
PF3D7_0603800	8.94367e-15	-1.64123	0.058	0.272	4.57022e-11	NdP2_protein_putative	CEP76	PF3D7-0603800::CEP76	FALSE	TRUE
PF3D7_0306100	9.21424e-15	0.170578	0.176	0.361	4.70847e-11	conserved_Plasmodium_protein_unknown_function		PF3D7-0306100	FALSE	FALSE
PF3D7_0302900	9.22129e-15	-0.350866	0.339	0.626	4.71208e-11	exportin1_putative		PF3D7-0302900	FALSE	FALSE
PF3D7_0812500	9.43589e-15	-0.187202	0.374	0.626	4.82174e-11	RNAbinding_protein_putative		PF3D7-0812500	FALSE	FALSE
PF3D7_0721300	9.63245e-15	0.495191	0.268	0.408	4.92218e-11	ATPdependent_RNA_helicase_DDX31	DDX31	PF3D7-0721300::DDX31	FALSE	TRUE
PF3D7_0816100	1.00462e-14	-2.13343	0.019	0.17	5.13358e-11	phosphopantothenoylcysteine_decarboxylase_putative	PPCDC	PF3D7-0816100::PPCDC	FALSE	TRUE
PF3D7_1011800	1.01817e-14	0.611704	0.972	0.932	5.20283e-11	PREbinding_protein	PREBP	PF3D7-1011800::PREBP	FALSE	TRUE
PF3D7_0416800	1.025e-14	-0.126076	0.396	0.66	5.23775e-11	small_GTPbinding_protein_sar1	SAR1	PF3D7-0416800::SAR1	FALSE	TRUE
PF3D7_1123000	1.02966e-14	0.112696	0.513	0.728	5.26156e-11	conserved_Plasmodium_protein_unknown_function		PF3D7-1123000	FALSE	FALSE
PF3D7_0320500	1.03295e-14	0.435356	0.084	0.238	5.27837e-11	nicotinamidase_putative	Nico	PF3D7-0320500::Nico	FALSE	TRUE
PF3D7_0823900	1.04904e-14	-0.49733	0.083	0.272	5.36059e-11	dicarboxylatetricarboxylate_carrier	DTC	PF3D7-0823900::DTC	FALSE	TRUE
PF3D7_1208400	1.06554e-14	-2.03255	0.04	0.238	5.4449e-11	amino_acid_transporter_putative		PF3D7-1208400	FALSE	FALSE
PF3D7_1202900	1.07045e-14	-0.822192	0.461	0.796	5.46998e-11	high_mobility_group_protein_B1	HMGB1	PF3D7-1202900::HMGB1	FALSE	TRUE
PF3D7_0824500	1.07067e-14	0.420115	0.185	0.32	5.47114e-11	conserved_protein_unknown_function		PF3D7-0824500	FALSE	FALSE
PF3D7_1402200	1.10489e-14	-1.97439	0.03	0.211	5.646e-11	cytochrome_c_oxidase_subunit_ApiCOX19_putative	ApiCOX19	PF3D7-1402200::ApiCOX19	FALSE	TRUE
PF3D7_1445200	1.10552e-14	0.865313	0.36	0.442	5.64923e-11	ATPdependent_RNA_helicase_MAK5_putative	MAK5	PF3D7-1445200::MAK5	FALSE	TRUE
PF3D7_1415300	1.10624e-14	-0.0429295	0.109	0.293	5.65288e-11	RNAbinding_protein_Nova1_putative		PF3D7-1415300	FALSE	FALSE
PF3D7_1210600	1.10718e-14	0.506741	0.23	0.395	5.65769e-11	kelch_protein_putative		PF3D7-1210600	FALSE	FALSE
PF3D7_1474500	1.14028e-14	0.0810347	0.247	0.463	5.82686e-11	splicing_factor_3A_subunit_1_putative	SF3A1	PF3D7-1474500::SF3A1	FALSE	TRUE
PF3D7_0716900	1.15851e-14	0.418929	0.184	0.333	5.92e-11	drugmetabolite_transporter_DMT2	DMT2	PF3D7-0716900::DMT2	FALSE	TRUE
PF3D7_1334500	1.1708e-14	-0.0847766	0.249	0.483	5.9828e-11	MSP7like_protein	MSRP6	PF3D7-1334500::MSRP6	FALSE	TRUE
PF3D7_0904400	1.18167e-14	-1.9675	0.024	0.19	6.03834e-11	signal_peptidase_complex_subunit_3_putative	SPC3	PF3D7-0904400::SPC3	FALSE	TRUE
PF3D7_1367100	1.18324e-14	0.306362	0.158	0.313	6.04633e-11	U1_small_nuclear_ribonucleoprotein_70_kDa_homolog_putative	SNP1	PF3D7-1367100::SNP1	FALSE	TRUE
PF3D7_1123300	1.18814e-14	-0.738665	0.136	0.367	6.07142e-11	RING_zinc_finger_protein_putative		PF3D7-1123300	FALSE	FALSE
PF3D7_1330800	1.20184e-14	0.903914	0.612	0.592	6.14142e-11	RNAbinding_protein_putative		PF3D7-1330800	FALSE	FALSE
PF3D7_0824400	1.21815e-14	0.249534	0.405	0.612	6.22473e-11	nucleoside_transporter_2	NT2	PF3D7-0824400::NT2	FALSE	TRUE
PF3D7_0303100	1.22398e-14	-0.679477	0.11	0.327	6.25451e-11	CLP1_Ploop_domaincontaining_protein_putative		PF3D7-0303100	FALSE	FALSE
PF3D7_1359200	1.23446e-14	-0.726441	0.069	0.265	6.30809e-11	high_mobility_group_protein_B4_putative	HMGB4	PF3D7-1359200::HMGB4	FALSE	TRUE
PF3D7_0403800	1.25138e-14	-1.26899	0.061	0.272	6.39454e-11	alphabeta_hydrolase_putative		PF3D7-0403800	FALSE	FALSE
PF3D7_1235900	1.25683e-14	0.182817	0.284	0.49	6.42238e-11	premRNAsplicing_factor_SYF1_putative	XAB2	PF3D7-1235900::XAB2	FALSE	TRUE
PF3D7_1128100	1.28018e-14	0.0946174	0.212	0.422	6.5417e-11	prefoldin_subunit_5_putative	PCS5	PF3D7-1128100::PCS5	FALSE	TRUE
PF3D7_0220800	1.2819e-14	-0.600776	0.061	0.238	6.55052e-11	cytoadherence_linked_asexual_protein_2	CLAG2	PF3D7-0220800::CLAG2	FALSE	TRUE
PF3D7_1136500	1.29918e-14	0.030407	0.414	0.639	6.6388e-11	casein_kinase_1	CK1	PF3D7-1136500::CK1	FALSE	TRUE
PF3D7_1032500	1.32269e-14	-1.3023	0.042	0.224	6.75895e-11	DER1like_protein_putative	Der12	PF3D7-1032500::Der12	FALSE	TRUE
PF3D7_1329200	1.3338e-14	-1.1788	0.038	0.211	6.81574e-11	conserved_Plasmodium_protein_unknown_function		PF3D7-1329200	FALSE	FALSE
PF3D7_0900300	1.33675e-14	4.29058	0.282	0.041	6.83077e-11	rifin	RIF	PF3D7-0900300::RIF	TRUE	TRUE
PF3D7_1004300	1.34316e-14	-0.130233	0.421	0.68	6.86357e-11	RING_finger_E3_ubiquitinprotein_ligase	RFUL	PF3D7-1004300::RFUL	FALSE	TRUE
PF3D7_1244800	1.36478e-14	0.246401	0.289	0.469	6.97404e-11	translation_machineryassociated_protein_46_putative		PF3D7-1244800	FALSE	FALSE
PF3D7_1138000	1.38956e-14	-2.07147	0.054	0.272	7.10065e-11	conserved_Plasmodium_protein_unknown_function		PF3D7-1138000	FALSE	FALSE
PF3D7_0827000	1.39166e-14	0.690638	0.47	0.537	7.11138e-11	ATPdependent_RNA_helicase_DBP10_putative	DBP10	PF3D7-0827000::DBP10	FALSE	TRUE
PF3D7_1303800	1.39717e-14	-0.743981	0.369	0.707	7.13955e-11	conserved_Plasmodium_protein_unknown_function		PF3D7-1303800	FALSE	FALSE
PF3D7_1022000	1.40894e-14	-0.140488	0.3	0.544	7.1997e-11	RNAbinding_protein_UIS12_putative		PF3D7-1022000	FALSE	FALSE
PF3D7_1367700	1.45979e-14	0.346739	0.547	0.68	7.45951e-11	alaninetRNA_ligase	AlaRS	PF3D7-1367700::AlaRS	FALSE	TRUE
PF3D7_1107200	1.46223e-14	0.038418	0.176	0.381	7.472e-11	vacuolar_fusion_protein_CCZ1_putative		PF3D7-1107200	FALSE	FALSE
PF3D7_1416500	1.49162e-14	-1.19436	0.049	0.238	7.62216e-11	NADPspecific_glutamate_dehydrogenase	GDH1	PF3D7-1416500::GDH1	FALSE	TRUE
PF3D7_0615400	1.50534e-14	-0.35886	0.443	0.735	7.69227e-11	ribonuclease_putative		PF3D7-0615400	FALSE	FALSE
PF3D7_0418200	1.52398e-14	0.853655	0.335	0.442	7.78755e-11	eukaryotic_translation_initiation_factor_3_subunit_M_putative	EIF3M	PF3D7-0418200::EIF3M	FALSE	TRUE
PF3D7_1108700	1.52442e-14	-0.386286	0.456	0.755	7.78977e-11	heat_shock_protein_J2	Pfj2	PF3D7-1108700::Pfj2	FALSE	TRUE
PF3D7_1334600	1.52452e-14	-2.27924	0.021	0.184	7.79031e-11	MSP7like_protein	MSRP3	PF3D7-1334600::MSRP3	FALSE	TRUE
PF3D7_1001500	1.52535e-14	2.07154	0.458	0.286	7.79452e-11	early_transcribed_membrane_protein_101	ETRAMP10	PF3D7-1001500::ETRAMP10	FALSE	TRUE
PF3D7_1123200	1.53725e-14	-2.69332	0.031	0.218	7.85534e-11	leucinerich_repeat_protein	LRR11	PF3D7-1123200::LRR11	FALSE	TRUE
PF3D7_1469600	1.53728e-14	-1.56656	0.063	0.279	7.85551e-11	acetylCoA_carboxylase	ACC	PF3D7-1469600::ACC	FALSE	TRUE
PF3D7_1320300	1.54121e-14	-0.868083	0.088	0.299	7.8756e-11	conserved_protein_unknown_function		PF3D7-1320300	FALSE	FALSE
PF3D7_1200800	1.54288e-14	2.18251	0.375	0.259	7.88411e-11	serinethreonine_protein_kinase_FIKK_family	FIKK12	PF3D7-1200800::FIKK12	FALSE	TRUE
PF3D7_0604300	1.56369e-14	-0.297412	0.091	0.286	7.99048e-11	conserved_Plasmodium_protein_unknown_function		PF3D7-0604300	FALSE	FALSE
PF3D7_1445600	1.60019e-14	0.354939	0.38	0.531	8.17698e-11	RNAbinding_protein_putative		PF3D7-1445600	FALSE	FALSE
PF3D7_0909900	1.60167e-14	-0.127083	0.24	0.463	8.18453e-11	helicase_SKI2W_putative		PF3D7-0909900	FALSE	FALSE
PF3D7_1224700	1.60602e-14	-1.21642	0.095	0.327	8.20679e-11	conserved_Plasmodium_protein_unknown_function		PF3D7-1224700	FALSE	FALSE
PF3D7_1106300	1.61163e-14	-0.699295	0.176	0.429	8.23545e-11	53_exoribonuclease_1_putative	XRN1	PF3D7-1106300::XRN1	FALSE	TRUE
PF3D7_0714300	1.62731e-14	-0.395463	0.173	0.401	8.31554e-11	palmitoyltransferase_DHHC4_putative	DHHC4	PF3D7-0714300::DHHC4	FALSE	TRUE
PF3D7_1011700	1.63528e-14	0.712215	0.307	0.442	8.35628e-11	DNA_repair_protein_RAD23_putative	RAD23	PF3D7-1011700::RAD23	FALSE	TRUE
PF3D7_1216000	1.6569e-14	0.311394	0.189	0.361	8.46676e-11	serinetRNA_ligase_putative		PF3D7-1216000	FALSE	FALSE
PF3D7_0106000	1.68468e-14	-0.29856	0.099	0.293	8.6087e-11	conserved_protein_unknown_function		PF3D7-0106000	FALSE	FALSE
PF3D7_1134000	1.6955e-14	0.855135	0.808	0.694	8.66398e-11	heat_shock_protein_70	HSP703	PF3D7-1134000::HSP703	FALSE	TRUE
PF3D7_0209400	1.70873e-14	-0.695467	0.05	0.224	8.73159e-11	ARMT1like_domaincontaining_protein_putative		PF3D7-0209400	FALSE	FALSE
PF3D7_1344700	1.74582e-14	0.100089	0.176	0.381	8.92113e-11	conserved_Plasmodium_protein_unknown_function		PF3D7-1344700	FALSE	FALSE
PF3D7_0909700	1.79186e-14	-0.166245	0.168	0.381	9.15642e-11	FHA_domain_protein_putative		PF3D7-0909700	FALSE	FALSE
PF3D7_1435300	1.80016e-14	-0.89931	0.089	0.313	9.19881e-11	glutamate_synthase_NADH_putative		PF3D7-1435300	FALSE	FALSE
PF3D7_1219600	1.86237e-14	0.356194	0.528	0.687	9.51669e-11	phospholipidtransporting_ATPase_2	ATP2	PF3D7-1219600::ATP2	FALSE	TRUE
PF3D7_1336400	1.86401e-14	-1.74753	0.033	0.211	9.52507e-11	RanBPM_and_CLTHlike_protein_putative		PF3D7-1336400	FALSE	FALSE
PF3D7_0727800	1.92229e-14	-0.0868372	0.461	0.714	9.8229e-11	cation_transporting_ATPase_putative		PF3D7-0727800	FALSE	FALSE
PF3D7_1436100	1.94394e-14	0.595537	0.141	0.293	9.93352e-11	conserved_Plasmodium_membrane_protein_unknown_function		PF3D7-1436100	FALSE	FALSE
PF3D7_0804500	2.03065e-14	-0.506836	0.526	0.837	1.03766e-10	conserved_Plasmodium_membrane_protein_unknown_function		PF3D7-0804500	FALSE	FALSE
PF3D7_0914800	2.06389e-14	-1.02232	0.048	0.224	1.05465e-10	GINS_complex_subunit_Psf3_putative		PF3D7-0914800	FALSE	FALSE
PF3D7_0305100	2.07961e-14	-0.566097	0.238	0.51	1.06268e-10	conserved_Plasmodium_protein_unknown_function		PF3D7-0305100	FALSE	FALSE
PF3D7_0521400	2.08419e-14	-0.696691	0.101	0.313	1.06502e-10	conserved_protein_unknown_function		PF3D7-0521400	FALSE	FALSE
PF3D7_0506900	2.09761e-14	-1.90006	0.072	0.306	1.07188e-10	rhomboid_protease_ROM4	ROM4	PF3D7-0506900::ROM4	FALSE	TRUE
PF3D7_0606000	2.13282e-14	0.507958	0.29	0.415	1.08987e-10	protein_KIC1	KIC1	PF3D7-0606000::KIC1	FALSE	TRUE
PF3D7_1462100	2.19697e-14	-1.17958	0.038	0.218	1.12265e-10	conserved_Plasmodium_protein_unknown_function		PF3D7-1462100	FALSE	FALSE
PF3D7_1357200	2.20213e-14	-0.467354	0.082	0.279	1.12529e-10	glutamatetRNA_ligase	GluRS	PF3D7-1357200::GluRS	FALSE	TRUE
PF3D7_0821100	2.23778e-14	-0.363013	0.176	0.401	1.14351e-10	protein_kinase_1	PK1	PF3D7-0821100::PK1	FALSE	TRUE
PF3D7_0719500	2.25211e-14	-0.739261	0.109	0.333	1.15083e-10	cell_division_control_protein_CDC50A	CDC50A	PF3D7-0719500::CDC50A	FALSE	TRUE
PF3D7_0810800	2.39706e-14	0.902494	0.3	0.374	1.2249e-10	hydroxymethyldihydropterin_pyrophosphokinasedihydropteroate_synthase	PPPKDHPS	PF3D7-0810800::PPPKDHPS	FALSE	TRUE
PF3D7_1037000	2.41035e-14	-0.757117	0.151	0.401	1.23169e-10	DNA_polymerase_zeta_catalytic_subunit_putative	REV3	PF3D7-1037000::REV3	FALSE	TRUE
PF3D7_0929200	2.41609e-14	-0.177891	0.154	0.367	1.23462e-10	RNAbinding_protein_putative		PF3D7-0929200	FALSE	FALSE
PF3D7_1126200	2.43188e-14	0.263014	0.573	0.755	1.24269e-10	40S_ribosomal_protein_S18_putative	RPS18	PF3D7-1126200::RPS18	FALSE	TRUE
PF3D7_1238800	2.45107e-14	-0.0220752	0.456	0.701	1.25249e-10	acylCoA_synthetase	ACS11	PF3D7-1238800::ACS11	FALSE	TRUE
PF3D7_0729400	2.51681e-14	0.130984	0.217	0.381	1.28609e-10	ribosome_biogenesis_protein_BRX1_putative		PF3D7-0729400	FALSE	FALSE
PF3D7_1330500	2.51749e-14	-1.55989	0.062	0.279	1.28644e-10	CTLH_domaincontaining_protein_putative		PF3D7-1330500	FALSE	FALSE
PF3D7_1405100	2.52137e-14	0.38378	0.211	0.381	1.28842e-10	GTPaseactivating_protein_putative		PF3D7-1405100	FALSE	FALSE
PF3D7_0201700	2.55294e-14	-8.79645	0	0.082	1.30455e-10	DnaJ_protein_putative		PF3D7-0201700	FALSE	FALSE
PF3D7_1138300	2.55294e-14	-8.26861	0	0.082	1.30455e-10	conserved_protein_unknown_function		PF3D7-1138300	FALSE	FALSE
PF3D7_0217000	2.55294e-14	-7.50198	0	0.082	1.30455e-10	conserved_Plasmodium_membrane_protein_unknown_function		PF3D7-0217000	FALSE	FALSE
PF3D7_1133500	2.55294e-14	-7.20306	0	0.082	1.30455e-10	conserved_protein_unknown_function		PF3D7-1133500	FALSE	FALSE
PF3D7_1308100	2.55294e-14	-8.17518	0	0.082	1.30455e-10	CCAATbinding_transcription_factor_putative		PF3D7-1308100	FALSE	FALSE
PF3D7_0203800	2.55294e-14	-7.74594	0	0.082	1.30455e-10	WD_repeatcontaining_protein_putative		PF3D7-0203800	FALSE	FALSE
PF3D7_0211600	2.55294e-14	-7.78752	0	0.082	1.30455e-10	UDPNacetylglucosamine_transferase_subunit_ALG14_putative	ALG14	PF3D7-0211600::ALG14	FALSE	TRUE
PF3D7_1437100	2.55294e-14	-7.39587	0	0.082	1.30455e-10	conserved_protein_unknown_function		PF3D7-1437100	FALSE	FALSE
PF3D7_0423000	2.55294e-14	-7.29228	0	0.082	1.30455e-10	conserved_Plasmodium_protein_unknown_function		PF3D7-0423000	FALSE	FALSE
PF3D7_0103800	2.55294e-14	-7.83967	0	0.082	1.30455e-10	actinrelated_protein_ARP1_putative	ARP1	PF3D7-0103800::ARP1	FALSE	TRUE
PF3D7_0825600	2.55294e-14	-8.05246	0	0.082	1.30455e-10	cytochrome_c_oxidase_assembly_factor_5_putative	COA5	PF3D7-0825600::COA5	FALSE	TRUE
PF3D7_0929900	2.55294e-14	-7.44468	0	0.082	1.30455e-10	conserved_Plasmodium_protein_unknown_function		PF3D7-0929900	FALSE	FALSE
PF3D7_1325600	2.55294e-14	-7.44335	0	0.082	1.30455e-10	mitochondrial_fission_1_protein	FIS1	PF3D7-1325600::FIS1	FALSE	TRUE
PF3D7_0713900	2.5748e-14	0.649413	0.722	0.796	1.31572e-10	conserved_Plasmodium_protein_unknown_function		PF3D7-0713900	FALSE	FALSE
PF3D7_0505100	2.5938e-14	-0.34911	0.332	0.612	1.32543e-10	trafficking_protein_particle_complex_subunit_8_putative	TRS85	PF3D7-0505100::TRS85	FALSE	TRUE
PF3D7_1411200	2.73607e-14	0.593076	0.322	0.442	1.39813e-10	rhomboid_protease_ROM8	ROM8	PF3D7-1411200::ROM8	FALSE	TRUE
PF3D7_0801800	2.73791e-14	0.768004	0.814	0.823	1.39907e-10	mannose6phosphate_isomerase_putative		PF3D7-0801800	FALSE	FALSE
PF3D7_1202200	2.76977e-14	-1.85288	0.045	0.245	1.41535e-10	mitochondrial_phosphate_carrier_protein	PIC	PF3D7-1202200::PIC	FALSE	TRUE
PF3D7_1364000	2.77222e-14	-0.918268	0.081	0.286	1.4166e-10	conserved_protein_unknown_function		PF3D7-1364000	FALSE	FALSE
PF3D7_0811600	2.79773e-14	-1.3653	0.124	0.388	1.42964e-10	protein_MAP1_putative		PF3D7-0811600	FALSE	FALSE
PF3D7_1406800	2.81219e-14	-2.43989	0.027	0.204	1.43703e-10	glideosome_associated_protein_with_multiple_membrane_spans_3	GAPM3	PF3D7-1406800::GAPM3	FALSE	TRUE
PF3D7_1351000	2.85151e-14	0.645673	0.382	0.49	1.45712e-10	phosphatidylinositol_transfer_protein_putative		PF3D7-1351000	FALSE	FALSE
PF3D7_1028500	2.86495e-14	0.0653451	0.202	0.401	1.46399e-10	partial_CSTF_domaincontaining_protein_putative		PF3D7-1028500	FALSE	FALSE
PF3D7_0717900	2.88636e-14	0.712276	0.139	0.265	1.47493e-10	thioredoxinlike_protein		PF3D7-0717900	FALSE	FALSE
PF3D7_1107100	2.90999e-14	-2.14043	0.031	0.211	1.48701e-10	nucleic_acid_binding_protein_putative		PF3D7-1107100	FALSE	FALSE
PF3D7_0526600	2.9151e-14	-0.382953	0.227	0.476	1.48962e-10	conserved_Plasmodium_protein_unknown_function		PF3D7-0526600	FALSE	FALSE
PF3D7_1441300	2.91993e-14	-0.661235	0.161	0.395	1.49209e-10	serinethreonine_protein_kinase_putative		PF3D7-1441300	FALSE	FALSE
PF3D7_1431500	2.95153e-14	0.122765	0.164	0.347	1.50823e-10	mitogenactivated_protein_kinase_1	MAPK1	PF3D7-1431500::MAPK1	FALSE	TRUE
PF3D7_0511800	2.96119e-14	-0.840631	0.399	0.735	1.51317e-10	inositol3phosphate_synthase	INO1	PF3D7-0511800::INO1	FALSE	TRUE
PF3D7_1429800	3.03861e-14	-0.113086	0.382	0.626	1.55273e-10	coatomer_subunit_beta_putative		PF3D7-1429800	FALSE	FALSE
PF3D7_0806700	3.05295e-14	-0.271085	0.183	0.415	1.56006e-10	conserved_Plasmodium_membrane_protein_unknown_function		PF3D7-0806700	FALSE	FALSE
PF3D7_1464500	3.06739e-14	-0.498838	0.419	0.735	1.56744e-10	conserved_Plasmodium_membrane_protein_unknown_function		PF3D7-1464500	FALSE	FALSE
PF3D7_1436000	3.08216e-14	0.927283	0.542	0.585	1.57498e-10	glucose6phosphate_isomerase	GPI	PF3D7-1436000::GPI	FALSE	TRUE
PF3D7_1132200	3.10252e-14	0.833841	0.707	0.687	1.58539e-10	Tcomplex_protein_1_subunit_alpha	TCP1	PF3D7-1132200::TCP1	FALSE	TRUE
PF3D7_0804800	3.10851e-14	-0.193838	0.094	0.272	1.58845e-10	peptidylprolyl_cistrans_isomerase	CYP24	PF3D7-0804800::CYP24	FALSE	TRUE
PF3D7_0809200	3.17983e-14	-0.29697	0.213	0.449	1.62489e-10	asparaginerich_antigen_Pfa5514	pfa5514	PF3D7-0809200::pfa5514	FALSE	TRUE
PF3D7_0303400	3.19683e-14	-1.96316	0.027	0.197	1.63358e-10	palmitoyltransferase_DHHC1	DHHC1	PF3D7-0303400::DHHC1	FALSE	TRUE
PF3D7_1414800	3.20264e-14	0.111	0.163	0.347	1.63655e-10	small_nuclear_ribonucleoproteinassociated_protein_B_putative	SMB1	PF3D7-1414800::SMB1	FALSE	TRUE
PF3D7_1437900	3.21045e-14	0.625789	0.796	0.81	1.64054e-10	HSP40_subfamily_A	HSP40	PF3D7-1437900::HSP40	FALSE	TRUE
PF3D7_1004900	3.213e-14	-0.538212	0.063	0.245	1.64184e-10	conserved_protein_unknown_function		PF3D7-1004900	FALSE	FALSE
PF3D7_1211900	3.21525e-14	0.832315	0.675	0.673	1.64299e-10	nonSERCAtype_Ca2_transporting_PATPase	ATP4	PF3D7-1211900::ATP4	FALSE	TRUE
PF3D7_1351200	3.21549e-14	-0.395719	0.182	0.422	1.64311e-10	conserved_Plasmodium_protein_unknown_function		PF3D7-1351200	FALSE	FALSE
PF3D7_1237200	3.27747e-14	1.02442	0.327	0.388	1.67479e-10	conserved_Plasmodium_protein_unknown_function		PF3D7-1237200	FALSE	FALSE
PF3D7_1250800	3.27834e-14	-0.104396	0.343	0.592	1.67523e-10	DNA_repair_protein_rhp16_putative		PF3D7-1250800	FALSE	FALSE
PF3D7_1407100	3.3324e-14	0.789266	0.515	0.578	1.70286e-10	rRNA_2Omethyltransferase_fibrillarin_putative	NOP1	PF3D7-1407100::NOP1	FALSE	TRUE
PF3D7_1245500	3.34702e-14	-2.60339	0.03	0.211	1.71033e-10	conserved_Plasmodium_protein_unknown_function		PF3D7-1245500	FALSE	FALSE
PF3D7_1216900	3.41504e-14	0.522064	0.769	0.844	1.74509e-10	DNAbinding_chaperone_putative		PF3D7-1216900	FALSE	FALSE
PF3D7_1313700	3.41843e-14	-1.13715	0.029	0.19	1.74682e-10	Maflike_protein_putative		PF3D7-1313700	FALSE	FALSE
PF3D7_0302600	3.52241e-14	-0.735678	0.112	0.34	1.79995e-10	ABC_transporter_B_family_member_4_putative	ABCB4	PF3D7-0302600::ABCB4	FALSE	TRUE
PF3D7_0619500	3.55235e-14	0.319452	0.185	0.34	1.81525e-10	acylCoA_synthetase	ACS12	PF3D7-0619500::ACS12	FALSE	TRUE
PF3D7_1459600	3.59399e-14	-0.505734	0.148	0.374	1.83653e-10	AP4_complex_accessory_subunit_Tepsin_putative		PF3D7-1459600	FALSE	FALSE
PF3D7_1364400	3.60401e-14	0.357222	0.37	0.537	1.84165e-10	conserved_Plasmodium_protein_unknown_function		PF3D7-1364400	FALSE	FALSE
PF3D7_0813500	3.63226e-14	-1.16095	0.068	0.265	1.85609e-10	PUB_domaincontaining_protein_putative		PF3D7-0813500	FALSE	FALSE
PF3D7_0806500	3.64376e-14	-0.148328	0.189	0.395	1.86196e-10	DnaJ_protein_putative		PF3D7-0806500	FALSE	FALSE
PF3D7_1444300	3.67325e-14	-0.121255	0.096	0.279	1.87703e-10	1acylsnglycerol3phosphate_acyltransferase_putative	LPAAT	PF3D7-1444300::LPAAT	FALSE	TRUE
PF3D7_0801700	3.67435e-14	0.262234	0.31	0.49	1.87759e-10	sentrinspecific_protease_2_putative	SENP2	PF3D7-0801700::SENP2	FALSE	TRUE
PF3D7_0705500	3.73345e-14	-0.938907	0.415	0.748	1.90779e-10	inositolphosphate_phosphatase_putative		PF3D7-0705500	FALSE	FALSE
PF3D7_1002700	3.73575e-14	-1.11046	0.076	0.286	1.90897e-10	conserved_Plasmodium_protein_unknown_function		PF3D7-1002700	FALSE	FALSE
PF3D7_0628600	3.80807e-14	0.0367241	0.137	0.327	1.94592e-10	DNA_methyltransferase_1associated_protein_1	DMAP1	PF3D7-0628600::DMAP1	FALSE	TRUE
PF3D7_0728900	3.82431e-14	-0.0899687	0.101	0.279	1.95422e-10	RNAbinding_protein_putative		PF3D7-0728900	FALSE	FALSE
PF3D7_0321800	3.84529e-14	0.0066463	0.342	0.571	1.96494e-10	WD_repeatcontaining_protein_putative		PF3D7-0321800	FALSE	FALSE
PF3D7_1117500	3.92547e-14	0.0198365	0.122	0.293	2.00591e-10	tyrosinetRNA_ligase	TyrRSapi	PF3D7-1117500::TyrRSapi	FALSE	TRUE
PF3D7_0422800	3.95712e-14	-1.71249	0.033	0.211	2.02209e-10	serpentine_receptor_12_putative	SR12	PF3D7-0422800::SR12	FALSE	TRUE
PF3D7_1316600	3.99523e-14	-0.109878	0.295	0.517	2.04156e-10	cholinephosphate_cytidylyltransferase	CCT	PF3D7-1316600::CCT	FALSE	TRUE
PF3D7_1414100	4.01402e-14	0.57431	0.181	0.327	2.05117e-10	zinc_finger_protein_putative		PF3D7-1414100	FALSE	FALSE
PF3D7_1248600	4.01669e-14	-1.16479	0.14	0.401	2.05253e-10	conserved_Plasmodium_protein_unknown_function		PF3D7-1248600	FALSE	FALSE
PF3D7_0717100	4.03581e-14	-0.23644	0.13	0.34	2.0623e-10	CRALTRIO_domaincontaining_protein_putative		PF3D7-0717100	FALSE	FALSE
PF3D7_1461600	4.06526e-14	0.562687	0.247	0.395	2.07735e-10	splicing_factor_3B_subunit_2_putative	SF3B2	PF3D7-1461600::SF3B2	FALSE	TRUE
PF3D7_1449200	4.13749e-14	-2.82879	0.015	0.163	2.11426e-10	conserved_Plasmodium_protein_unknown_function		PF3D7-1449200	FALSE	FALSE
PF3D7_1432100	4.21456e-14	0.0651945	0.117	0.279	2.15364e-10	voltagedependent_anionselective_channel_protein	VAC	PF3D7-1432100::VAC	FALSE	TRUE
PF3D7_1126100	4.27653e-14	0.254958	0.144	0.313	2.18531e-10	autophagyrelated_protein_7_putative	ATG7	PF3D7-1126100::ATG7	FALSE	TRUE
PF3D7_0606900	4.31018e-14	-0.923867	0.064	0.245	2.2025e-10	glutaredoxinlike_protein	GLP2	PF3D7-0606900::GLP2	FALSE	TRUE
PF3D7_0319700	4.34746e-14	1.15179	0.572	0.463	2.22155e-10	ABC_transporter_I_family_member_1_putative	ABCI3	PF3D7-0319700::ABCI3	FALSE	TRUE
PF3D7_1371800	4.40914e-14	1.39384	0.409	0.34	2.25307e-10	Plasmodium_exported_protein_unknown_function		PF3D7-1371800	FALSE	FALSE
PF3D7_1104100	4.41534e-14	0.399888	0.151	0.299	2.25624e-10	syntaxin_QaSNARE_family	SYN13	PF3D7-1104100::SYN13	FALSE	TRUE
PF3D7_0611300	4.43223e-14	-2.47459	0.015	0.163	2.26487e-10	ATP_synthaseassociated_protein_putative	ATPTG2	PF3D7-0611300::ATPTG2	FALSE	TRUE
PF3D7_1031300	4.43587e-14	-0.995373	0.073	0.272	2.26673e-10	SAE2_domaincontaining_protein_putative		PF3D7-1031300	FALSE	FALSE
PF3D7_1417700	4.59325e-14	-0.962172	0.1	0.32	2.34715e-10	conserved_protein_unknown_function		PF3D7-1417700	FALSE	FALSE
PF3D7_1418000	4.59995e-14	-0.219831	0.062	0.224	2.35058e-10	ubiquitin_fusion_degradation_protein_1_putative	UFD1	PF3D7-1418000::UFD1	FALSE	TRUE
PF3D7_1112600	4.61251e-14	-1.93225	0.027	0.197	2.35699e-10	ATPase_putative		PF3D7-1112600	FALSE	FALSE
PF3D7_1452500	4.67556e-14	-1.54983	0.022	0.177	2.38921e-10	syntaxin6_putative	STX6	PF3D7-1452500::STX6	FALSE	TRUE
PF3D7_0310600	4.69713e-14	-0.182238	0.139	0.333	2.40023e-10	eukaryotic_translation_initiation_factor_3_subunit_K_putative	EIF3K	PF3D7-0310600::EIF3K	FALSE	TRUE
PF3D7_1355900	4.83097e-14	-0.367762	0.12	0.327	2.46862e-10	RWD_domaincontaining_protein_putative		PF3D7-1355900	FALSE	FALSE
PF3D7_1104000	4.92934e-14	0.54217	0.321	0.469	2.51889e-10	phenylalaninetRNA_ligase_beta_subunit		PF3D7-1104000	FALSE	FALSE
PF3D7_0103500	4.96171e-14	-1.08708	0.046	0.218	2.53543e-10	conserved_Plasmodium_protein_unknown_function		PF3D7-0103500	FALSE	FALSE
PF3D7_1228800	5.1062e-14	-0.74712	0.465	0.789	2.60927e-10	WD_repeatcontaining_protein_putative		PF3D7-1228800	FALSE	FALSE
PF3D7_1208300	5.14635e-14	-1.20625	0.051	0.238	2.62979e-10	acyl_carrier_protein_mitochondrial	mACP	PF3D7-1208300::mACP	FALSE	TRUE
PF3D7_1226600	5.17487e-14	-0.90054	0.049	0.224	2.64436e-10	proliferating_cell_nuclear_antigen_2	PCNA2	PF3D7-1226600::PCNA2	FALSE	TRUE
PF3D7_1019800	5.24395e-14	-0.903568	0.093	0.313	2.67966e-10	tRNAspecific_2thiouridylase_MnmA	MNMA	PF3D7-1019800::MNMA	FALSE	TRUE
PF3D7_1429900	5.29513e-14	0.0304666	0.159	0.34	2.70581e-10	ADPdependent_DNA_helicase_RecQ	WRN	PF3D7-1429900::WRN	FALSE	TRUE
PF3D7_0705100	5.31092e-14	-1.90862	0.026	0.19	2.71388e-10	conserved_Plasmodium_protein_unknown_function		PF3D7-0705100	FALSE	FALSE
PF3D7_1106000	5.37093e-14	0.608281	0.259	0.388	2.74454e-10	RuvBlike_helicase_2	RUVB2	PF3D7-1106000::RUVB2	FALSE	TRUE
PF3D7_1013500	5.57855e-14	0.368106	0.273	0.442	2.85064e-10	phosphoinositidespecific_phospholipase_C	PIPLC	PF3D7-1013500::PIPLC	FALSE	TRUE
PF3D7_0924700	5.59056e-14	0.0363053	0.111	0.279	2.85677e-10	splicing_factor_3A_subunit_3_putative	SF3A3	PF3D7-0924700::SF3A3	FALSE	TRUE
PF3D7_1104200	5.65432e-14	0.35217	0.542	0.714	2.88936e-10	chromatin_remodeling_protein	SNF2L	PF3D7-1104200::SNF2L	FALSE	TRUE
PF3D7_1131200	5.70353e-14	-1.21039	0.028	0.184	2.9145e-10	conserved_Plasmodium_protein_unknown_function		PF3D7-1131200	FALSE	FALSE
PF3D7_1423000	5.72312e-14	1.00551	0.201	0.286	2.92451e-10	nucleolar_GTPbinding_protein_2_putative	NOG2	PF3D7-1423000::NOG2	FALSE	TRUE
PF3D7_1115200	5.77555e-14	0.0921266	0.183	0.374	2.95131e-10	histonelysine_Nmethyltransferase_SET7	SET7	PF3D7-1115200::SET7	FALSE	TRUE
PF3D7_0530300	5.8118e-14	-1.44728	0.072	0.293	2.96983e-10	PhIL1interacting_candidate_PIC6	PIC6	PF3D7-0530300::PIC6	FALSE	TRUE
PF3D7_1458600	5.90247e-14	0.158984	0.129	0.306	3.01616e-10	zinc_finger_protein_putative		PF3D7-1458600	FALSE	FALSE
PF3D7_0717500	5.92805e-14	-0.0720919	0.138	0.333	3.02923e-10	calciumdependent_protein_kinase_4	CDPK4	PF3D7-0717500::CDPK4	FALSE	TRUE
PF3D7_1429400	5.93805e-14	0.398962	0.236	0.401	3.03434e-10	rRNA_adenosine2Omethyltransferase_putative		PF3D7-1429400	FALSE	FALSE
PF3D7_0830400	5.98027e-14	-0.247499	0.21	0.435	3.05592e-10	CRA_domaincontaining_protein_putative		PF3D7-0830400	FALSE	FALSE
PF3D7_0307100	5.984e-14	-0.376155	0.33	0.599	3.05782e-10	40S_ribosomal_protein_S12_putative	RPS12	PF3D7-0307100::RPS12	FALSE	TRUE
PF3D7_1344900	5.98694e-14	0.187408	0.261	0.429	3.05933e-10	conserved_Plasmodium_protein_unknown_function		PF3D7-1344900	FALSE	FALSE
PF3D7_0523800	6.04408e-14	-0.902717	0.076	0.279	3.08852e-10	food_vacuole_resident_transporter_1	FVRT1	PF3D7-0523800::FVRT1	FALSE	TRUE
PF3D7_1349300	6.18565e-14	-0.452289	0.127	0.347	3.16087e-10	tyrosine_kinaselike_protein	TKL3	PF3D7-1349300::TKL3	FALSE	TRUE
PF3D7_1302500	6.24142e-14	-0.513343	0.22	0.476	3.18936e-10	AAA_domaincontaining_protein_putative		PF3D7-1302500	FALSE	FALSE
PF3D7_0603000	6.39455e-14	-0.937318	0.081	0.279	3.26761e-10	SDE2_domaincontaining_protein_putative		PF3D7-0603000	FALSE	FALSE
PF3D7_0720900	6.63874e-14	-0.258952	0.081	0.252	3.3924e-10	tetratricopeptide_repeat_protein_putative		PF3D7-0720900	FALSE	FALSE
PF3D7_1127500	6.89631e-14	-1.80604	0.046	0.238	3.52402e-10	protein_disulfideisomerase_putative		PF3D7-1127500	FALSE	FALSE
PF3D7_0524300	7.0798e-14	-0.174054	0.12	0.306	3.61778e-10	alpha_and_gammaadaptinbinding_protein_p34_putative		PF3D7-0524300	FALSE	FALSE
PF3D7_0928000	7.10132e-14	-1.37834	0.026	0.184	3.62877e-10	cytochrome_c_oxidase_subunit_6B_putative	COX6B	PF3D7-0928000::COX6B	FALSE	TRUE
PF3D7_1341300	7.23002e-14	0.349172	0.688	0.83	3.69454e-10	60S_ribosomal_protein_L182_putative		PF3D7-1341300	FALSE	FALSE
PF3D7_1012000	7.24767e-14	-0.506466	0.145	0.354	3.70356e-10	RING_zinc_finger_protein_putative		PF3D7-1012000	FALSE	FALSE
PF3D7_1211800	7.45193e-14	-0.324287	0.465	0.755	3.80793e-10	polyubiquitin	PfpUB	PF3D7-1211800::PfpUB	FALSE	TRUE
PF3D7_1147900	7.47506e-14	-1.05678	0.042	0.211	3.81976e-10	peroxisome_assembly_protein_22_putative	PEX22	PF3D7-1147900::PEX22	FALSE	TRUE
PF3D7_1419300	7.55226e-14	-0.587119	0.079	0.272	3.85921e-10	glutathione_Stransferase	GST	PF3D7-1419300::GST	FALSE	TRUE
PF3D7_0703700	7.65937e-14	1.05103	0.448	0.463	3.91394e-10	conserved_protein_unknown_function		PF3D7-0703700	FALSE	FALSE
PF3D7_1222700	7.70764e-14	-1.55473	0.048	0.238	3.93861e-10	glideosomeassociated_protein_45	GAP45	PF3D7-1222700::GAP45	FALSE	TRUE
PF3D7_0304200	7.74993e-14	-0.00218669	0.206	0.408	3.96021e-10	EH_domaincontaining_protein	EHD	PF3D7-0304200::EHD	FALSE	TRUE
PF3D7_1461900	7.8213e-14	0.97888	0.46	0.483	3.99668e-10	valinetRNA_ligase_putative		PF3D7-1461900	FALSE	FALSE
PF3D7_1414700	7.90732e-14	0.173117	0.219	0.408	4.04064e-10	ubiquitin_carboxylterminal_hydrolase_putative		PF3D7-1414700	FALSE	FALSE
PF3D7_0906000	7.95089e-14	0.610275	0.212	0.333	4.06291e-10	exoribonuclease_II	RNaseII	PF3D7-0906000::RNaseII	FALSE	TRUE
PF3D7_0520800	8.00373e-14	-0.326825	0.374	0.66	4.0899e-10	conserved_protein_unknown_function		PF3D7-0520800	FALSE	FALSE
PF3D7_0308200	8.23233e-14	0.777579	0.571	0.605	4.20672e-10	Tcomplex_protein_1_subunit_eta	CCT7	PF3D7-0308200::CCT7	FALSE	TRUE
PF3D7_1351900	8.3514e-14	-0.0793845	0.134	0.32	4.26757e-10	conserved_protein_unknown_function		PF3D7-1351900	FALSE	FALSE
PF3D7_1457400	8.3934e-14	-0.629386	0.182	0.435	4.28903e-10	conserved_Plasmodium_protein_unknown_function		PF3D7-1457400	FALSE	FALSE
PF3D7_1368400	8.39942e-14	-0.497564	0.079	0.265	4.2921e-10	ribosomal_protein_L1_putative		PF3D7-1368400	FALSE	FALSE
PF3D7_1314000	8.40558e-14	-1.43692	0.032	0.197	4.29525e-10	conserved_protein_unknown_function		PF3D7-1314000	FALSE	FALSE
PF3D7_0218600	8.44541e-14	0.375475	0.578	0.721	4.31561e-10	patatinlike_phospholipase_4	PNPLA4	PF3D7-0218600::PNPLA4	FALSE	TRUE
PF3D7_0104300	8.4798e-14	0.398943	0.525	0.673	4.33318e-10	ubiquitin_carboxylterminal_hydrolase_1_putative	UBP1	PF3D7-0104300::UBP1	FALSE	TRUE
PF3D7_0620500	8.49292e-14	0.602722	0.159	0.299	4.33988e-10	cleavage_stimulation_factor_subunit_1_putative		PF3D7-0620500	FALSE	FALSE
PF3D7_1419200	8.4948e-14	-0.461443	0.212	0.456	4.34084e-10	thioredoxinlike_protein_putative	ATrx1	PF3D7-1419200::ATrx1	FALSE	TRUE
PF3D7_1350500	8.56199e-14	0.171701	0.302	0.503	4.37517e-10	conserved_Plasmodium_protein_unknown_function		PF3D7-1350500	FALSE	FALSE
PF3D7_0815200	8.61739e-14	0.432955	0.583	0.714	4.40349e-10	importin_subunit_beta_putative		PF3D7-0815200	FALSE	FALSE
PF3D7_0205900	8.62719e-14	-0.0200332	0.489	0.728	4.40849e-10	26S_proteasome_regulatory_subunit_RPN1_putative	RPN1	PF3D7-0205900::RPN1	FALSE	TRUE
PF3D7_0718500	8.66724e-14	-0.307624	0.111	0.299	4.42896e-10	prefoldin_subunit_3_putative		PF3D7-0718500	FALSE	FALSE
PF3D7_1126000	8.75649e-14	0.311845	0.563	0.735	4.47457e-10	threoninetRNA_ligase	ThrRS	PF3D7-1126000::ThrRS	FALSE	TRUE
PF3D7_1007000	8.80483e-14	-0.153963	0.068	0.231	4.49927e-10	transmembrane_protein_147_putative	TMEM147	PF3D7-1007000::TMEM147	FALSE	TRUE
PF3D7_0623000	8.85842e-14	-0.39068	0.105	0.306	4.52665e-10	chorismate_synthase	CS	PF3D7-0623000::CS	FALSE	TRUE
PF3D7_0935900	8.90455e-14	1.99505	0.42	0.32	4.55022e-10	ringexported_protein_1	REX1	PF3D7-0935900::REX1	FALSE	TRUE
PF3D7_1361200	9.05745e-14	0.0347204	0.319	0.537	4.62836e-10	conserved_Plasmodium_protein_unknown_function		PF3D7-1361200	FALSE	FALSE
PF3D7_0411000	9.06662e-14	0.769558	0.27	0.367	4.63304e-10	AP2_domain_transcription_factor_AP2Z_putative	ApiAP2	PF3D7-0411000::ApiAP2	FALSE	TRUE
PF3D7_0206500	9.15175e-14	0.310625	0.377	0.537	4.67654e-10	conserved_Plasmodium_protein_unknown_function		PF3D7-0206500	FALSE	FALSE
PF3D7_0518100	9.16679e-14	0.301309	0.205	0.388	4.68423e-10	protein_AMR2	AMR2	PF3D7-0518100::AMR2	FALSE	TRUE
PF3D7_0507600	9.17661e-14	-0.443028	0.141	0.361	4.68925e-10	protein_CAF40_putative	CAF40	PF3D7-0507600::CAF40	FALSE	TRUE
PF3D7_0531000	9.23081e-14	-0.199516	0.08	0.245	4.71694e-10	SURF1_domaincontaining_protein_putative		PF3D7-0531000	FALSE	FALSE
PF3D7_1203900	9.27307e-14	0.430958	0.21	0.361	4.73854e-10	ubiquitinconjugating_enzyme_E2	UBC	PF3D7-1203900::UBC	FALSE	TRUE
PF3D7_0323700	9.44054e-14	0.482526	0.199	0.354	4.82412e-10	U4U6U5_trisnRNPassociated_protein_1_putative	SART1	PF3D7-0323700::SART1	FALSE	TRUE
PF3D7_0506700	9.4554e-14	0.345886	0.173	0.32	4.83171e-10	GTPaseactivating_protein_putative		PF3D7-0506700	FALSE	FALSE
PF3D7_1027800	9.5034e-14	0.626311	0.914	0.905	4.85624e-10	60S_ribosomal_protein_L3	RPL3	PF3D7-1027800::RPL3	FALSE	TRUE
PF3D7_0320300	9.60976e-14	0.588495	0.532	0.605	4.91059e-10	Tcomplex_protein_1_subunit_epsilon	CCT5	PF3D7-0320300::CCT5	FALSE	TRUE
PF3D7_0610600	9.62233e-14	0.520494	0.197	0.34	4.91701e-10	calciumdependent_protein_kinase_2	CDPK2	PF3D7-0610600::CDPK2	FALSE	TRUE
PF3D7_0604100	9.64409e-14	-1.95923	0.07	0.299	4.92813e-10	AP2_domain_transcription_factor	SIP2	PF3D7-0604100::SIP2	FALSE	TRUE
PF3D7_1005600	9.64771e-14	0.665288	0.253	0.354	4.92998e-10	DnaJ_protein_putative		PF3D7-1005600	FALSE	FALSE
PF3D7_1478900	9.64954e-14	-2.80516	0.031	0.211	4.93092e-10	noncoding_RNA		PF3D7-1478900	FALSE	FALSE
PF3D7_0409800	9.661e-14	0.234516	0.187	0.347	4.93677e-10	zinc_finger_protein_putative		PF3D7-0409800	FALSE	FALSE
PF3D7_1436700	9.86963e-14	-0.756055	0.051	0.224	5.04338e-10	conserved_protein_unknown_function		PF3D7-1436700	FALSE	FALSE
PF3D7_0410300	1.00169e-13	0.306187	0.148	0.306	5.11865e-10	protein_phosphatase_PPM1_putative	PPM1	PF3D7-0410300::PPM1	FALSE	TRUE
PF3D7_1206700	1.01077e-13	0.282172	0.456	0.639	5.16503e-10	eukaryotic_translation_initiation_factor_5_putative	EIF5	PF3D7-1206700::EIF5	FALSE	TRUE
PF3D7_1206800	1.02174e-13	-0.403846	0.073	0.245	5.22111e-10	conserved_Plasmodium_protein_unknown_function		PF3D7-1206800	FALSE	FALSE
PF3D7_1472800	1.1007e-13	-2.79901	0.024	0.19	5.62458e-10	HSP20like_chaperone_putative		PF3D7-1472800	FALSE	FALSE
PF3D7_0726300	1.10656e-13	-0.22696	0.129	0.327	5.65452e-10	DNA_mismatch_repair_protein_PMS1_putative	PMS1	PF3D7-0726300::PMS1	FALSE	TRUE
PF3D7_0828200	1.12934e-13	0.071548	0.217	0.415	5.77092e-10	leucinetRNA_ligase_putative		PF3D7-0828200	FALSE	FALSE
PF3D7_0309900	1.13826e-13	-1.05692	0.064	0.259	5.81649e-10	conserved_Plasmodium_protein_unknown_function		PF3D7-0309900	FALSE	FALSE
PF3D7_0409400	1.14371e-13	1.24204	0.305	0.327	5.84436e-10	chaperone_protein_DnaJ	DnaJ	PF3D7-0409400::DnaJ	FALSE	TRUE
PF3D7_1310800	1.14654e-13	0.878996	0.253	0.333	5.8588e-10	tetratricopeptide_repeat_protein_putative		PF3D7-1310800	FALSE	FALSE
PF3D7_0921600	1.17667e-13	0.548629	0.219	0.354	6.01277e-10	tetratricopeptide_repeat_protein_putative		PF3D7-0921600	FALSE	FALSE
PF3D7_0420100	1.20128e-13	0.353576	0.21	0.361	6.13854e-10	serinethreonine_protein_kinase_RIO2	RIO2	PF3D7-0420100::RIO2	FALSE	TRUE
PF3D7_1410200	1.21116e-13	1.13398	0.499	0.469	6.18902e-10	CTP_synthase	CTPS	PF3D7-1410200::CTPS	FALSE	TRUE
PF3D7_0525100	1.21137e-13	-0.0538692	0.477	0.728	6.19009e-10	acylCoA_synthetase	ACS10	PF3D7-0525100::ACS10	FALSE	TRUE
PF3D7_1324200	1.21733e-13	0.354903	0.278	0.435	6.22058e-10	microfibrillarassociated_protein_putative		PF3D7-1324200	FALSE	FALSE
PF3D7_1317600	1.21947e-13	-1.39308	0.058	0.252	6.23148e-10	conserved_Plasmodium_protein_unknown_function		PF3D7-1317600	FALSE	FALSE
PF3D7_0607000	1.22704e-13	0.580305	0.815	0.878	6.27019e-10	translation_initiation_factor_IF2_putative		PF3D7-0607000	FALSE	FALSE
PF3D7_0302000	1.22988e-13	-0.115386	0.129	0.306	6.28466e-10	premRNAsplicing_factor_PRP46_putative	PRP46	PF3D7-0302000::PRP46	FALSE	TRUE
PF3D7_1350200	1.23901e-13	-1.85474	0.02	0.17	6.33133e-10	small_nuclear_ribonucleoprotein_E_putative	SNRPE	PF3D7-1350200::SNRPE	FALSE	TRUE
PF3D7_0623600	1.2445e-13	0.110178	0.174	0.34	6.35937e-10	splicing_factorlike_protein_1_putative		PF3D7-0623600	FALSE	FALSE
PF3D7_1117700	1.2732e-13	-0.0168818	0.633	0.871	6.50607e-10	GTPbinding_nuclear_protein_RANTC4	RAN	PF3D7-1117700::RAN	FALSE	TRUE
PF3D7_1247500	1.27926e-13	-1.39815	0.078	0.299	6.53702e-10	serinethreonine_protein_kinase_putative		PF3D7-1247500	FALSE	FALSE
PF3D7_0709800	1.28004e-13	-2.38551	0.011	0.143	6.54101e-10	protein_BRAWNIN_putative		PF3D7-0709800	FALSE	FALSE
PF3D7_1432300	1.30484e-13	-0.962307	0.051	0.231	6.66772e-10	importin_putative		PF3D7-1432300	FALSE	FALSE
PF3D7_0105600	1.30628e-13	0.300426	0.193	0.354	6.67509e-10	FtsJlike_methyltransferase_putative		PF3D7-0105600	FALSE	FALSE
PF3D7_0522600	1.34472e-13	-2.75005	0.017	0.17	6.87152e-10	magnesium_transporter_NIPA_putative		PF3D7-0522600	FALSE	FALSE
PF3D7_1439900	1.37292e-13	-0.297724	0.518	0.803	7.01561e-10	triosephosphate_isomerase	TIM	PF3D7-1439900::TIM	FALSE	TRUE
PF3D7_1305300	1.38242e-13	0.717037	0.615	0.66	7.06419e-10	translational_activator_GCN1_putative	GCN1	PF3D7-1305300::GCN1	FALSE	TRUE
PF3D7_0510200	1.38498e-13	-0.0835723	0.16	0.354	7.07725e-10	peptidylprolyl_cistrans_isomerase	CYP87	PF3D7-0510200::CYP87	FALSE	TRUE
PF3D7_0723400	1.38606e-13	0.594928	0.589	0.673	7.08277e-10	conserved_Plasmodium_protein_unknown_function		PF3D7-0723400	FALSE	FALSE
PF3D7_0719700	1.40718e-13	-0.121682	0.434	0.673	7.1907e-10	40S_ribosomal_protein_S10_putative	RPS10	PF3D7-0719700::RPS10	FALSE	TRUE
PF3D7_1455100	1.4277e-13	0.841327	0.211	0.313	7.29554e-10	protein_tyrosine_phosphatase_putative	PTP1	PF3D7-1455100::PTP1	FALSE	TRUE
PF3D7_1241900	1.44634e-13	-0.185618	0.169	0.367	7.39081e-10	tetratricopeptide_repeat_protein_putative		PF3D7-1241900	FALSE	FALSE
PF3D7_0320100	1.45453e-13	-1.46258	0.043	0.224	7.43266e-10	protein_transport_protein_SEC22	SEC22	PF3D7-0320100::SEC22	FALSE	TRUE
PF3D7_0629500	1.45478e-13	0.782266	0.316	0.395	7.43391e-10	amino_acid_transporter_AAT1	AAT1	PF3D7-0629500::AAT1	FALSE	TRUE
PF3D7_1433100	1.45918e-13	-0.0296041	0.117	0.306	7.45641e-10	HID1_domaincontaining_protein_putative		PF3D7-1433100	FALSE	FALSE
PF3D7_1019000	1.48797e-13	0.478646	0.659	0.789	7.60352e-10	eukaryotic_translation_initiation_factor_subunit_eIF2A_putative		PF3D7-1019000	FALSE	FALSE
PF3D7_1424100	1.49133e-13	0.662115	0.891	0.857	7.62067e-10	60S_ribosomal_protein_L5_putative	RPL5	PF3D7-1424100::RPL5	FALSE	TRUE
PF3D7_1119300	1.49408e-13	-0.172882	0.236	0.449	7.63476e-10	splicing_factor_U2AF_small_subunit_putative	U2AF1	PF3D7-1119300::U2AF1	FALSE	TRUE
PF3D7_1208100	1.54891e-13	1.1162	0.413	0.422	7.91493e-10	conserved_Plasmodium_protein_unknown_function		PF3D7-1208100	FALSE	FALSE
PF3D7_1134700	1.55673e-13	1.06031	0.429	0.408	7.95491e-10	DNAdirected_RNA_polymerase_I_subunit_RPA2_putative	RPA2	PF3D7-1134700::RPA2	FALSE	TRUE
PF3D7_1435700	1.58147e-13	-0.27703	0.192	0.408	8.08133e-10	ataxin2_like_protein_putative		PF3D7-1435700	FALSE	FALSE
PF3D7_1352700	1.58399e-13	0.244271	0.435	0.605	8.09418e-10	intronbinding_protein_aquarius_putative	AQR	PF3D7-1352700::AQR	FALSE	TRUE
PF3D7_0526800	1.61465e-13	0.294626	0.281	0.429	8.25088e-10	conserved_Plasmodium_protein_unknown_function		PF3D7-0526800	FALSE	FALSE
PF3D7_0206000	1.61515e-13	-0.371036	0.168	0.381	8.25341e-10	DNA_repair_protein_RAD2_putative	RAD2	PF3D7-0206000::RAD2	FALSE	TRUE
PF3D7_0907100	1.65089e-13	-1.08228	0.081	0.286	8.43606e-10	conserved_Plasmodium_protein_unknown_function		PF3D7-0907100	FALSE	FALSE
PF3D7_0218400	1.66252e-13	0.840546	0.21	0.299	8.49547e-10	ATPdependent_RNA_helicase_DDX47_putative	DDX47	PF3D7-0218400::DDX47	FALSE	TRUE
PF3D7_0109950	1.71477e-13	-1.66479	0.019	0.163	8.76246e-10	respiratory_chain_complex_2_associated_protein_3	C2AP3	PF3D7-0109950::C2AP3	FALSE	TRUE
PF3D7_1005900	1.71556e-13	-1.39452	0.067	0.272	8.76651e-10	conserved_protein_unknown_function		PF3D7-1005900	FALSE	FALSE
PF3D7_0914600	1.73952e-13	-0.394348	0.063	0.224	8.88895e-10	transcription_elongation_factor_1_putative	ELF1	PF3D7-0914600::ELF1	FALSE	TRUE
PF3D7_0717400	1.74682e-13	0.783569	0.344	0.429	8.92627e-10	queuine_tRNAribosyltransferase_putative		PF3D7-0717400	FALSE	FALSE
PF3D7_1117300	1.76133e-13	-1.48839	0.05	0.238	9.0004e-10	conserved_protein_unknown_function		PF3D7-1117300	FALSE	FALSE
PF3D7_0505600	1.7655e-13	-0.972762	0.053	0.231	9.02172e-10	BCNT_domaincontaining_protein_putative		PF3D7-0505600	FALSE	FALSE
PF3D7_1230900	1.77589e-13	1.03465	0.287	0.354	9.07479e-10	serinethreonine_protein_kinase_RIO1_putative	RIO1	PF3D7-1230900::RIO1	FALSE	TRUE
PF3D7_0212300	1.8146e-13	0.807338	0.523	0.558	9.27261e-10	eukaryotic_peptide_chain_release_factor_subunit_1_putative	ERF1	PF3D7-0212300::ERF1	FALSE	TRUE
PF3D7_1115400	1.8527e-13	-0.433574	0.498	0.796	9.4673e-10	cysteine_proteinase_falcipain_3	FP3	PF3D7-1115400::FP3	FALSE	TRUE
PF3D7_0111000	1.85885e-13	-1.32313	0.065	0.265	9.49871e-10	kinesin8B_putative		PF3D7-0111000	FALSE	FALSE
PF3D7_0404900	1.87143e-13	-1.56069	0.112	0.367	9.56302e-10	6cysteine_protein_P41	P41	PF3D7-0404900::P41	FALSE	TRUE
PF3D7_0103900	1.87583e-13	-0.948458	0.071	0.272	9.58551e-10	parasiteinfected_erythrocyte_surface_protein	PIESP15	PF3D7-0103900::PIESP15	FALSE	TRUE
PF3D7_0618500	1.89295e-13	-2.78246	0.024	0.19	9.67299e-10	malate_dehydrogenase	MDH	PF3D7-0618500::MDH	FALSE	TRUE
PF3D7_0416400	1.94355e-13	-0.818763	0.333	0.653	9.93153e-10	histone_acetyltransferase_putative	HAT1	PF3D7-0416400::HAT1	FALSE	TRUE
PF3D7_0218300	1.96679e-13	0.0653672	0.079	0.231	1.00503e-09	rRNA_methyltransferase_putative		PF3D7-0218300	FALSE	FALSE
PF3D7_0618600	1.97537e-13	-1.11285	0.038	0.204	1.00942e-09	rhomboid_protease_ROM10	ROM10	PF3D7-0618600::ROM10	FALSE	TRUE
PF3D7_0931000	1.9825e-13	-1.11356	0.073	0.279	1.01306e-09	elongation_factor_Tu_putative		PF3D7-0931000	FALSE	FALSE
PF3D7_1340300	1.98444e-13	0.827445	0.431	0.442	1.01405e-09	nucleolar_complex_protein_2_putative		PF3D7-1340300	FALSE	FALSE
PF3D7_1110500	1.99552e-13	-0.510522	0.185	0.429	1.01971e-09	vacuolar_protein_sortingassociated_protein_35_putative	VPS35	PF3D7-1110500::VPS35	FALSE	TRUE
PF3D7_1142500	2.03986e-13	-0.1883	0.237	0.463	1.04237e-09	60S_ribosomal_protein_L28	RPL28	PF3D7-1142500::RPL28	FALSE	TRUE
PF3D7_0715300	2.04764e-13	-1.52987	0.035	0.204	1.04634e-09	calciumcalmodulindependent_protein_kinase_putative		PF3D7-0715300	FALSE	FALSE
PF3D7_0524400	2.08512e-13	0.335381	0.228	0.395	1.0655e-09	ribosomeinteracting_GTPase_1_putative	RBG1	PF3D7-0524400::RBG1	FALSE	TRUE
PF3D7_1021400	2.1066e-13	-0.354693	0.098	0.293	1.07647e-09	endomembrane_protein_70_putative		PF3D7-1021400	FALSE	FALSE
PF3D7_1323800	2.11967e-13	-1.005	0.062	0.252	1.08315e-09	vacuolar_protein_sortingassociated_protein_52_putative	VPS52	PF3D7-1323800::VPS52	FALSE	TRUE
PF3D7_0827300	2.14237e-13	0.620614	0.178	0.313	1.09475e-09	conserved_Plasmodium_protein_unknown_function		PF3D7-0827300	FALSE	FALSE
PF3D7_1233800	2.15376e-13	-0.412358	0.082	0.259	1.10057e-09	conserved_protein_unknown_function		PF3D7-1233800	FALSE	FALSE
PF3D7_1220100	2.18088e-13	-0.135737	0.124	0.299	1.11443e-09	premRNAprocessing_factor_17_putative	PRP17	PF3D7-1220100::PRP17	FALSE	TRUE
PF3D7_0110500	2.19526e-13	-0.297023	0.329	0.592	1.12178e-09	bromodomain_protein_3_putative	BDP3	PF3D7-0110500::BDP3	FALSE	TRUE
PF3D7_1006800	2.22063e-13	0.480051	0.677	0.803	1.13474e-09	Gstrandbinding_protein_2	GBP2	PF3D7-1006800::GBP2	FALSE	TRUE
PF3D7_0819700	2.27113e-13	-0.789235	0.033	0.184	1.16055e-09	conserved_Plasmodium_protein_unknown_function		PF3D7-0819700	FALSE	FALSE
PF3D7_0907900	2.28851e-13	-0.279615	0.114	0.306	1.16943e-09	peptide_deformylase	PDF	PF3D7-0907900::PDF	FALSE	TRUE
PF3D7_0724100	2.32141e-13	0.14536	0.56	0.728	1.18624e-09	conserved_Plasmodium_protein_unknown_function		PF3D7-0724100	FALSE	FALSE
PF3D7_0825400	2.35589e-13	-1.90436	0.023	0.177	1.20386e-09	ATP_synthaseassociated_protein_putative	ATPTG15	PF3D7-0825400::ATPTG15	FALSE	TRUE
PF3D7_1479800	2.381e-13	8.00433	0.178	0	1.21669e-09	rifin	RIF	PF3D7-1479800::RIF	TRUE	TRUE
PF3D7_0919000	2.38446e-13	-0.529979	0.502	0.81	1.21846e-09	nucleosome_assembly_protein	NAPS	PF3D7-0919000::NAPS	FALSE	TRUE
PF3D7_1241500	2.39349e-13	0.66745	0.091	0.204	1.22307e-09	conserved_Plasmodium_protein_unknown_function		PF3D7-1241500	FALSE	FALSE
PF3D7_0608700	2.45755e-13	0.721746	0.622	0.667	1.25581e-09	Tcomplex_protein_1_subunit_zeta	CCT6	PF3D7-0608700::CCT6	FALSE	TRUE
PF3D7_0913200	2.47932e-13	0.4654	0.588	0.694	1.26693e-09	elongation_factor_1beta	EF1beta	PF3D7-0913200::EF1beta	FALSE	TRUE
PF3D7_1329000	2.49042e-13	1.27454	0.439	0.395	1.27261e-09	DNAdirected_RNA_polymerase_III_subunit_RPC1_putative		PF3D7-1329000	FALSE	FALSE
PF3D7_0824200	2.50901e-13	-0.833601	0.068	0.252	1.28211e-09	conserved_Plasmodium_protein_unknown_function		PF3D7-0824200	FALSE	FALSE
PF3D7_0609800	2.54159e-13	-3.05735	0.014	0.156	1.29875e-09	palmitoyltransferase_DHHC2_putative	DHHC2	PF3D7-0609800::DHHC2	FALSE	TRUE
PF3D7_0616900	2.55111e-13	-0.342654	0.146	0.354	1.30362e-09	conserved_Plasmodium_protein_unknown_function		PF3D7-0616900	FALSE	FALSE
PF3D7_1232500	2.57421e-13	-1.69558	0.057	0.259	1.31542e-09	CG2related_protein_putative		PF3D7-1232500	FALSE	FALSE
PF3D7_0405600	2.60229e-13	-1.1555	0.049	0.224	1.32977e-09	TMEM33_domaincontaining_protein_putative		PF3D7-0405600	FALSE	FALSE
PF3D7_0722600	2.62627e-13	0.98833	0.231	0.327	1.34203e-09	U3_small_nucleolar_RNAassociated_protein_7_putative	UTP7	PF3D7-0722600::UTP7	FALSE	TRUE
PF3D7_1142400	2.72166e-13	0.750564	0.164	0.286	1.39077e-09	coproporphyrinogenIII_oxidase	CPO	PF3D7-1142400::CPO	FALSE	TRUE
PF3D7_0615800	2.74141e-13	-1.439	0.079	0.299	1.40086e-09	conserved_oligomeric_Golgi_complex_subunit_4_putative	COG4	PF3D7-0615800::COG4	FALSE	TRUE
PF3D7_0527900	2.74644e-13	0.598897	0.27	0.401	1.40343e-09	ATPdependent_RNA_helicase_DDX41_putative	DDX41	PF3D7-0527900::DDX41	FALSE	TRUE
PF3D7_0306900	2.75069e-13	0.411783	0.712	0.823	1.4056e-09	40S_ribosomal_protein_S23_putative		PF3D7-0306900	FALSE	FALSE
PF3D7_1239100	2.77079e-13	-1.55824	0.023	0.17	1.41587e-09	ribosomal_protein_L23_mitochondrial	MRPL23	PF3D7-1239100::MRPL23	FALSE	TRUE
PF3D7_1006100	2.84225e-13	-1.08434	0.023	0.163	1.45239e-09	CCR4NOT_transcription_complex_subunit_5_putative	NOT5	PF3D7-1006100::NOT5	FALSE	TRUE
PF3D7_0204600	2.8471e-13	0.150744	0.091	0.245	1.45487e-09	53_exonuclease_putative		PF3D7-0204600	FALSE	FALSE
PF3D7_1457500	2.85239e-13	-0.613045	0.056	0.218	1.45757e-09	vacuolar_protein_sortingassociated_protein_4	VPS4	PF3D7-1457500::VPS4	FALSE	TRUE
PF3D7_1232200	2.86152e-13	-1.16561	0.046	0.224	1.46224e-09	dihydrolipoyl_dehydrogenase_mitochondrial	LPD1	PF3D7-1232200::LPD1	FALSE	TRUE
PF3D7_0102900	2.87919e-13	0.800561	0.501	0.558	1.47126e-09	aspartatetRNA_ligase		PF3D7-0102900	FALSE	FALSE
PF3D7_0722400	2.88571e-13	0.0720826	0.413	0.578	1.4746e-09	Obglike_ATPase_1_putative	OLA1	PF3D7-0722400::OLA1	FALSE	TRUE
PF3D7_0713400	2.93001e-13	-0.234696	0.098	0.279	1.49723e-09	GPCRlike_receptor_SR25	SR25	PF3D7-0713400::SR25	FALSE	TRUE
PF3D7_0415300	2.96764e-13	0.37734	0.444	0.612	1.51647e-09	cdc2related_protein_kinase_3	CRK3	PF3D7-0415300::CRK3	FALSE	TRUE
PF3D7_1452900	2.97318e-13	-2.04564	0.015	0.156	1.5193e-09	conserved_protein_unknown_function		PF3D7-1452900	FALSE	FALSE
PF3D7_1340800	2.97795e-13	-1.72906	0.019	0.163	1.52173e-09	mitochondrial_pyruvate_carrier_protein_1_putative	MPC1	PF3D7-1340800::MPC1	FALSE	TRUE
PF3D7_0418700	3.0079e-13	0.520348	0.25	0.374	1.53704e-09	RNAbinding_protein_NOB1_putative		PF3D7-0418700	FALSE	FALSE
PF3D7_1462400	3.01901e-13	0.251785	0.253	0.408	1.54271e-09	conserved_Plasmodium_protein_unknown_function		PF3D7-1462400	FALSE	FALSE
PF3D7_1209000	3.02339e-13	0.277735	0.065	0.197	1.54495e-09	magobinding_protein_putative		PF3D7-1209000	FALSE	FALSE
PF3D7_1021700	3.03896e-13	0.734749	0.523	0.565	1.55291e-09	VPS13_domaincontaining_protein_putative		PF3D7-1021700	FALSE	FALSE
PF3D7_1318100	3.06342e-13	-1.01488	0.046	0.218	1.56541e-09	ferredoxin	FD	PF3D7-1318100::FD	FALSE	TRUE
PF3D7_0307700	3.13214e-13	-0.478112	0.376	0.667	1.60052e-09	apicomplexan_kinetochore_protein_10_putative	AKIT10	PF3D7-0307700::AKIT10	FALSE	TRUE
PF3D7_0317400	3.18744e-13	-0.557748	0.066	0.238	1.62878e-09	DNA_replication_complex_GINS_protein_putative		PF3D7-0317400	FALSE	FALSE
PF3D7_0609100	3.19493e-13	-0.383951	0.075	0.245	1.63261e-09	zinc_transporter_ZIP1	ZIP1	PF3D7-0609100::ZIP1	FALSE	TRUE
PF3D7_0925800	3.23585e-13	-0.468644	0.215	0.456	1.65352e-09	regulator_of_nonsense_transcripts_2_putative	UPF2	PF3D7-0925800::UPF2	FALSE	TRUE
PF3D7_0202800	3.30846e-13	-7.22162	0	0.075	1.69062e-09	conserved_Plasmodium_protein_unknown_function		PF3D7-0202800	FALSE	FALSE
PF3D7_1135500	3.30846e-13	-7.24075	0	0.075	1.69062e-09	RNAbinding_protein_putative		PF3D7-1135500	FALSE	FALSE
PF3D7_1236650	3.30846e-13	-7.39701	0	0.075	1.69062e-09	conserved_Plasmodium_protein_unknown_function		PF3D7-1236650	FALSE	FALSE
PF3D7_1321200	3.30846e-13	-7.2078	0	0.075	1.69062e-09	zinc_finger_protein_putative		PF3D7-1321200	FALSE	FALSE
PF3D7_1011000	3.30846e-13	-7.40342	0	0.075	1.69062e-09	inner_membrane_complex_subcompartment_protein_1	ISP1	PF3D7-1011000::ISP1	FALSE	TRUE
PF3D7_0414200	3.30846e-13	-8.13367	0	0.075	1.69062e-09	calmodulinlike_protein	PLC3	PF3D7-0414200::PLC3	FALSE	TRUE
PF3D7_1029000	3.30846e-13	-7.72322	0	0.075	1.69062e-09	conserved_Plasmodium_protein_unknown_function_pseudogene		PF3D7-1029000	FALSE	FALSE
PF3D7_1138200	3.30846e-13	-8.03758	0	0.075	1.69062e-09	conserved_protein_unknown_function		PF3D7-1138200	FALSE	FALSE
PF3D7_1439600	3.30846e-13	-7.25288	0	0.075	1.69062e-09	cytochrome_c_oxidase_subunit_NDUFA4_putative	NDUFA4	PF3D7-1439600::NDUFA4	FALSE	TRUE
PF3D7_MIT01300	3.30846e-13	-7.93062	0	0.075	1.69062e-09	ribosomal_RNA_fragment_RNA10	RNA10	PF3D7-MIT01300::RNA10	FALSE	TRUE
PF3D7_1419500	3.30846e-13	-7.2224	0	0.075	1.69062e-09	conserved_Plasmodium_protein_unknown_function		PF3D7-1419500	FALSE	FALSE
PF3D7_1430900	3.30846e-13	-7.16088	0	0.075	1.69062e-09	cytochrome_c_oxidase_subunit_2B_putative	COX2B	PF3D7-1430900::COX2B	FALSE	TRUE
PF3D7_0624700	3.30846e-13	-7.44843	0	0.075	1.69062e-09	Nacetylglucosaminylphosphatidylinositol_deNacetylase_putative	PIGL	PF3D7-0624700::PIGL	FALSE	TRUE
PF3D7_1141200	3.30846e-13	-7.90806	0	0.075	1.69062e-09	ATP_synthaseassociated_protein_putative		PF3D7-1141200	FALSE	FALSE
PF3D7_1363800	3.30846e-13	-7.63451	0	0.075	1.69062e-09	nuclear_fusion_protein_putative	GEX1	PF3D7-1363800::GEX1	FALSE	TRUE
PF3D7_0529100	3.30846e-13	-6.75768	0	0.075	1.69062e-09	thioredoxinlike_protein_putative	ATrx2	PF3D7-0529100::ATrx2	FALSE	TRUE
PF3D7_1144100	3.30846e-13	-7.6168	0	0.075	1.69062e-09	mitochondrial_large_subunit_ribosomal_protein_putative		PF3D7-1144100	FALSE	FALSE
PF3D7_1339800	3.30846e-13	-7.15576	0	0.075	1.69062e-09	mitoticspindle_organizing_protein_1_putative	MZT1	PF3D7-1339800::MZT1	FALSE	TRUE
PF3D7_0202300	3.30846e-13	-7.78647	0	0.075	1.69062e-09	Plasmodium_exported_protein_hyp11_unknown_function		PF3D7-0202300	FALSE	FALSE
PF3D7_1140100	3.30846e-13	-7.41803	0	0.075	1.69062e-09	Vtype_proton_ATPase_subunit_F_putative		PF3D7-1140100	FALSE	FALSE
PF3D7_1248300	3.30846e-13	-7.2963	0	0.075	1.69062e-09	conserved_protein_unknown_function		PF3D7-1248300	FALSE	FALSE
PF3D7_1362000	3.30846e-13	-8.02326	0	0.075	1.69062e-09	cytochrome_c_oxidase_subunit_ApiCOX24_putative	ApiCOX24	PF3D7-1362000::ApiCOX24	FALSE	TRUE
PF3D7_0628500	3.30846e-13	-7.86152	0	0.075	1.69062e-09	conserved_Plasmodium_protein_unknown_function		PF3D7-0628500	FALSE	FALSE
PF3D7_0806400	3.30846e-13	-8.04022	0	0.075	1.69062e-09	UDPNacetylglucosamine_transferase_subunit_ALG13_putative	ALG13	PF3D7-0806400::ALG13	FALSE	TRUE
PF3D7_1025800	3.30846e-13	-7.2088	0	0.075	1.69062e-09	respiratory_chain_complex_4_associated_protein_2	C4AP2	PF3D7-1025800::C4AP2	FALSE	TRUE
PF3D7_1228100	3.30846e-13	-7.87869	0	0.075	1.69062e-09	leucinerich_repeat_protein	LRR13	PF3D7-1228100::LRR13	FALSE	TRUE
PF3D7_MIT02000	3.30846e-13	-8.29016	0	0.075	1.69062e-09	ribosomal_RNA_fragment_RNA3	RNA3	PF3D7-MIT02000::RNA3	FALSE	TRUE
PF3D7_1349700	3.30846e-13	-7.47109	0	0.075	1.69062e-09	peptidase_putative		PF3D7-1349700	FALSE	FALSE
PF3D7_0405800	3.30846e-13	-7.69406	0	0.075	1.69062e-09	conserved_protein_unknown_function		PF3D7-0405800	FALSE	FALSE
PF3D7_1433600	3.30846e-13	-7.38076	0	0.075	1.69062e-09	signal_peptidase_complex_subunit_SPC1_putative	SPC1	PF3D7-1433600::SPC1	FALSE	TRUE
PF3D7_0109200	3.33622e-13	-0.400954	0.053	0.218	1.70481e-09	cleavage_and_polyadenylation_specificity_factor_subunit_5_putative	CFIM25	PF3D7-0109200::CFIM25	FALSE	TRUE
PF3D7_0523900	3.36411e-13	-0.746837	0.062	0.238	1.71906e-09	MerC_domaincontaining_protein_putative		PF3D7-0523900	FALSE	FALSE
PF3D7_0611900	3.38825e-13	-0.670525	0.044	0.197	1.73139e-09	lsm12_putative		PF3D7-0611900	FALSE	FALSE
PF3D7_1331200	3.40234e-13	0.13116	0.21	0.374	1.7386e-09	conserved_Plasmodium_protein_unknown_function		PF3D7-1331200	FALSE	FALSE
PF3D7_1217700	3.40742e-13	-0.146076	0.121	0.293	1.74119e-09	conserved_Plasmodium_protein_unknown_function		PF3D7-1217700	FALSE	FALSE
PF3D7_0915900	3.40834e-13	-0.701359	0.07	0.245	1.74166e-09	conserved_Plasmodium_protein_unknown_function		PF3D7-0915900	FALSE	FALSE
PF3D7_1225600	3.4499e-13	0.361502	0.246	0.401	1.7629e-09	conserved_Plasmodium_protein_unknown_function		PF3D7-1225600	FALSE	FALSE
PF3D7_1210900	3.52169e-13	-1.16578	0.017	0.15	1.79959e-09	GPI_mannosyltransferase_1	PIGM	PF3D7-1210900::PIGM	FALSE	TRUE
PF3D7_0212100	3.56391e-13	-0.53646	0.366	0.66	1.82116e-09	conserved_Plasmodium_protein_unknown_function		PF3D7-0212100	FALSE	FALSE
PF3D7_0422200	3.57517e-13	0.193647	0.371	0.551	1.82691e-09	erythrocyte_membraneassociated_antigen		PF3D7-0422200	FALSE	FALSE
PF3D7_0507700	3.57793e-13	0.270518	0.185	0.34	1.82832e-09	nuclear_protein_localization_protein_4_putative	NPL4	PF3D7-0507700::NPL4	FALSE	TRUE
PF3D7_1348300	3.59293e-13	0.3369	0.201	0.361	1.83599e-09	elongation_factor_Tu_putative		PF3D7-1348300	FALSE	FALSE
PF3D7_0218500	3.65793e-13	-0.442838	0.058	0.218	1.8692e-09	small_nuclear_ribonucleoprotein_Sm_D2_putative	SNRPD2	PF3D7-0218500::SNRPD2	FALSE	TRUE
PF3D7_1441500	3.74057e-13	-0.941266	0.072	0.265	1.91143e-09	conserved_Plasmodium_protein_unknown_function		PF3D7-1441500	FALSE	FALSE
PF3D7_1413900	3.75358e-13	-0.262377	0.145	0.347	1.91808e-09	DnaJ_protein_putative		PF3D7-1413900	FALSE	FALSE
PF3D7_0935500	3.75529e-13	-0.869391	0.066	0.252	1.91895e-09	Plasmodium_exported_protein_unknown_function	GEXP22	PF3D7-0935500::GEXP22	FALSE	TRUE
PF3D7_1239900	3.76501e-13	0.173898	0.121	0.286	1.92392e-09	vacuolar_protein_sortingassociated_protein_16_putative	VPS16	PF3D7-1239900::VPS16	FALSE	TRUE
PF3D7_0110600	3.81168e-13	0.277524	0.555	0.694	1.94777e-09	phosphatidylinositol4phosphate_5kinase	PIP5K	PF3D7-0110600::PIP5K	FALSE	TRUE
PF3D7_1364200	3.8268e-13	-0.186666	0.235	0.435	1.9555e-09	nucleoporin_NUP205_putative	NUP205	PF3D7-1364200::NUP205	FALSE	TRUE
PF3D7_1417500	3.82986e-13	1.37607	0.268	0.293	1.95706e-09	HACA_ribonucleoprotein_complex_subunit_4_putative	CBF5	PF3D7-1417500::CBF5	FALSE	TRUE
PF3D7_1208800	3.85114e-13	-0.158178	0.177	0.388	1.96793e-09	zinc_finger_protein_putative		PF3D7-1208800	FALSE	FALSE
PF3D7_1449300	3.87822e-13	0.205001	0.137	0.299	1.98177e-09	transcription_factor_IIIb_subunit_putative	BRF1	PF3D7-1449300::BRF1	FALSE	TRUE
PF3D7_0315100	3.8923e-13	-0.0388174	0.13	0.299	1.98897e-09	eukaryotic_translation_initiation_factor_4E	eIF4E	PF3D7-0315100::eIF4E	FALSE	TRUE
PF3D7_0728800	3.91707e-13	-0.104347	0.128	0.306	2.00162e-09	conserved_Plasmodium_protein_unknown_function		PF3D7-0728800	FALSE	FALSE
PF3D7_0406200	3.93076e-13	-0.877313	0.199	0.442	2.00862e-09	parasitophorous_vacuole_membrane_protein_S16	Pfs16	PF3D7-0406200::Pfs16	FALSE	TRUE
PF3D7_1426100	3.93199e-13	0.791405	0.498	0.551	2.00925e-09	transcription_factor_BTF3_putative	BTF3	PF3D7-1426100::BTF3	FALSE	TRUE
PF3D7_1467500	4.0122e-13	0.174046	0.203	0.367	2.05024e-09	DNARNAbinding_protein_KIN17_putative		PF3D7-1467500	FALSE	FALSE
PF3D7_0407800	4.07353e-13	-1.73906	0.068	0.279	2.08157e-09	protein_CINCH	CINCH	PF3D7-0407800::CINCH	FALSE	TRUE
PF3D7_0517400	4.13981e-13	-0.108197	0.493	0.755	2.11544e-09	FACT_complex_subunit_SPT16_putative	FACTL	PF3D7-0517400::FACTL	FALSE	TRUE
PF3D7_1237900	4.17274e-13	0.957561	0.519	0.537	2.13227e-09	conserved_Plasmodium_protein_unknown_function		PF3D7-1237900	FALSE	FALSE
PF3D7_1336900	4.26341e-13	0.399693	0.165	0.32	2.1786e-09	tryptophantRNA_ligase	cTrpRS	PF3D7-1336900::cTrpRS	FALSE	TRUE
PF3D7_1242300	4.29913e-13	-1.49865	0.028	0.184	2.19686e-09	conserved_Plasmodium_membrane_protein_unknown_function		PF3D7-1242300	FALSE	FALSE
PF3D7_1365800	4.3714e-13	0.0588327	0.091	0.245	2.23379e-09	conserved_Plasmodium_protein_unknown_function		PF3D7-1365800	FALSE	FALSE
PF3D7_1424400	4.3724e-13	0.552095	0.79	0.85	2.2343e-09	60S_ribosomal_protein_L73_putative		PF3D7-1424400	FALSE	FALSE
PF3D7_1313000	4.41035e-13	-2.97146	0.015	0.156	2.25369e-09	ubiquitinlike_protein_Nedd8	NEDD8	PF3D7-1313000::NEDD8	FALSE	TRUE
PF3D7_1138600	4.42331e-13	-0.203668	0.104	0.279	2.26031e-09	betacateninlike_protein_1_putative		PF3D7-1138600	FALSE	FALSE
PF3D7_0414600	4.54301e-13	-1.7531	0.042	0.224	2.32148e-09	acylated_pleckstrinhomology_domaincontaining_protein_putative	APH	PF3D7-0414600::APH	FALSE	TRUE
PF3D7_0612000	4.56686e-13	-3.27959	0.011	0.143	2.33366e-09	conserved_Plasmodium_protein_unknown_function		PF3D7-0612000	FALSE	FALSE
PF3D7_1217200	4.58964e-13	0.822084	0.322	0.395	2.34531e-09	multiple_RNAbinding_domaincontaining_protein_1_putative	MRD1	PF3D7-1217200::MRD1	FALSE	TRUE
PF3D7_0917600	4.60611e-13	0.292683	0.216	0.374	2.35372e-09	premRNAsplicing_factor_ATPdependent_RNA_helicase_PRP43_putative	PRP43	PF3D7-0917600::PRP43	FALSE	TRUE
PF3D7_1140800	4.69872e-13	0.471805	0.185	0.32	2.40105e-09	CID_domaincontaining_protein_putative		PF3D7-1140800	FALSE	FALSE
PF3D7_0311100	4.78321e-13	0.218013	0.188	0.354	2.44422e-09	premRNA_splicing_factor_putative		PF3D7-0311100	FALSE	FALSE
PF3D7_0202500	4.86859e-13	1.04732	0.222	0.286	2.48785e-09	early_transcribed_membrane_protein_2	ETRAMP2	PF3D7-0202500::ETRAMP2	FALSE	TRUE
PF3D7_1350300	4.86955e-13	-0.835822	0.047	0.211	2.48834e-09	conserved_protein_unknown_function		PF3D7-1350300	FALSE	FALSE
PF3D7_1349200	4.87984e-13	0.0341124	0.468	0.687	2.4936e-09	glutamatetRNA_ligase	GluRS	PF3D7-1349200::GluRS	FALSE	TRUE
PF3D7_1215200	4.93744e-13	-2.45654	0.02	0.17	2.52303e-09	peptidylprolyl_cistrans_isomerase	CYP32	PF3D7-1215200::CYP32	FALSE	TRUE
PF3D7_0803200	4.93748e-13	-1.93138	0.036	0.211	2.52305e-09	filament_assembling_protein_putative		PF3D7-0803200	FALSE	FALSE
PF3D7_0110700	4.93863e-13	-0.45561	0.214	0.456	2.52364e-09	chromatin_assembly_factor_1_subunit_C_putative	CAF1C	PF3D7-0110700::CAF1C	FALSE	TRUE
PF3D7_1218200	4.95668e-13	0.274341	0.176	0.327	2.53286e-09	symplekin_domaincontaining_protein_putative		PF3D7-1218200	FALSE	FALSE
PF3D7_1127000	5.05279e-13	-0.388322	0.16	0.367	2.58198e-09	protein_phosphatase_putative		PF3D7-1127000	FALSE	FALSE
PF3D7_1216200	5.06091e-13	0.593294	0.41	0.503	2.58612e-09	glycerol3phosphate_dehydrogenase_NAD_putative		PF3D7-1216200	FALSE	FALSE
PF3D7_1307100	5.12691e-13	0.36376	0.205	0.354	2.61985e-09	U3_small_nucleolar_RNAassociated_protein_6_putative	UTP6	PF3D7-1307100::UTP6	FALSE	TRUE
PF3D7_0104500	5.13859e-13	0.238342	0.091	0.231	2.62582e-09	conserved_protein_unknown_function		PF3D7-0104500	FALSE	FALSE
PF3D7_0811000	5.21252e-13	-1.56792	0.056	0.252	2.6636e-09	cullin1	CUL1	PF3D7-0811000::CUL1	FALSE	TRUE
PF3D7_0508900	5.27009e-13	-1.75315	0.109	0.361	2.69302e-09	protein_AAP6	AAP6	PF3D7-0508900::AAP6	FALSE	TRUE
PF3D7_0202700	5.35258e-13	-1.47035	0.025	0.177	2.73517e-09	octaprenyl_pyrophosphate_synthase	OPP	PF3D7-0202700::OPP	FALSE	TRUE
PF3D7_1023400	5.35872e-13	-1.48053	0.044	0.224	2.73831e-09	HORMA_domain_protein_putative		PF3D7-1023400	FALSE	FALSE
PF3D7_1475100	5.40473e-13	0.071835	0.226	0.395	2.76182e-09	conserved_Plasmodium_protein_unknown_function		PF3D7-1475100	FALSE	FALSE
PF3D7_1362500	5.49998e-13	-2.75272	0.023	0.177	2.81049e-09	35_exonuclease_putative	EXO	PF3D7-1362500::EXO	FALSE	TRUE
PF3D7_1357700	5.5429e-13	1.50018	0.347	0.306	2.83242e-09	U3_small_nucleolar_RNAassociated_protein_21_putative	UTP21	PF3D7-1357700::UTP21	FALSE	TRUE
PF3D7_1355500	5.61793e-13	0.0192873	0.341	0.565	2.87076e-09	serinethreonine_protein_phosphatase_5	PP5	PF3D7-1355500::PP5	FALSE	TRUE
PF3D7_1147700	5.73305e-13	-1.82954	0.042	0.224	2.92959e-09	ATP_synthase_subunit_delta_mitochondrial_putative		PF3D7-1147700	FALSE	FALSE
PF3D7_1443300	5.75991e-13	-0.962548	0.057	0.231	2.94332e-09	U6_snRNAassociated_Smlike_protein_LSm5_putative	LSM5	PF3D7-1443300::LSM5	FALSE	TRUE
PF3D7_1369200	5.94177e-13	-0.12752	0.194	0.388	3.03624e-09	conserved_Plasmodium_protein_unknown_function		PF3D7-1369200	FALSE	FALSE
PF3D7_0816600	6.02544e-13	0.111742	0.401	0.605	3.079e-09	chaperone_protein_ClpB1	ClpB1	PF3D7-0816600::ClpB1	FALSE	TRUE
PF3D7_1233300	6.04667e-13	-0.169838	0.133	0.32	3.08985e-09	pentatricopeptide_repeat_domaincontaining_protein_2_putative	PPR2	PF3D7-1233300::PPR2	FALSE	TRUE
PF3D7_1035700	6.33514e-13	-2.31517	0.042	0.231	3.23726e-09	duffy_bindinglike_merozoite_surface_protein	DBLMSP	PF3D7-1035700::DBLMSP	FALSE	TRUE
PF3D7_1129400	6.4923e-13	1.37775	0.372	0.32	3.31757e-09	RNA_cytosine_C5methyltransferase_putative	NSUN3	PF3D7-1129400::NSUN3	FALSE	TRUE
PF3D7_1372400	6.58148e-13	-1.50576	0.082	0.306	3.36314e-09	acylCoA_synthetase	ACS4	PF3D7-1372400::ACS4	FALSE	TRUE
PF3D7_0211700	6.58641e-13	-1.15747	0.126	0.361	3.36565e-09	tyrosine_kinaselike_protein_putative	TKL1	PF3D7-0211700::TKL1	FALSE	TRUE
PF3D7_1456800	6.64198e-13	0.654683	0.753	0.782	3.39405e-09	Vtype_Htranslocating_pyrophosphatase_putative	VP1	PF3D7-1456800::VP1	FALSE	TRUE
PF3D7_0530000	6.71793e-13	-1.78034	0.041	0.218	3.43286e-09	conserved_Plasmodium_protein_unknown_function		PF3D7-0530000	FALSE	FALSE
PF3D7_0930400	6.72763e-13	0.0875489	0.277	0.456	3.43782e-09	zinc_finger_protein_putative		PF3D7-0930400	FALSE	FALSE
PF3D7_0413900	6.85901e-13	-0.248403	0.23	0.456	3.50496e-09	ubiquitin_carboxylterminal_hydrolase_13_putative	USP13	PF3D7-0413900::USP13	FALSE	TRUE
PF3D7_1342300	6.94627e-13	-1.33208	0.049	0.224	3.54954e-09	tetratricopeptide_repeat_protein_putative		PF3D7-1342300	FALSE	FALSE
PF3D7_0903400	6.95243e-13	0.754157	0.777	0.755	3.55269e-09	ATPdependent_RNA_helicase_DDX60_putative	DDX60	PF3D7-0903400::DDX60	FALSE	TRUE
PF3D7_1024500	7.13678e-13	-1.4102	0.025	0.17	3.6469e-09	conserved_Plasmodium_protein_unknown_function		PF3D7-1024500	FALSE	FALSE
PF3D7_0313100	7.3211e-13	0.36355	0.337	0.469	3.74108e-09	ubiquitinprotein_ligase_putative	HRD3	PF3D7-0313100::HRD3	FALSE	TRUE
PF3D7_1315800	7.40592e-13	0.732826	0.188	0.299	3.78442e-09	transcription_factor_MYB1	MYB1	PF3D7-1315800::MYB1	FALSE	TRUE
PF3D7_0516600	7.44609e-13	0.294201	0.284	0.442	3.80495e-09	sporozoite_surface_antigen_MB2	MB2	PF3D7-0516600::MB2	FALSE	TRUE
PF3D7_1335800	7.593e-13	-0.282742	0.096	0.279	3.88002e-09	conserved_Plasmodium_protein_unknown_function		PF3D7-1335800	FALSE	FALSE
PF3D7_1465000	7.70347e-13	-1.61536	0.014	0.143	3.93647e-09	cytochrome_c_oxidase_subunit_6A_putative	COX6A	PF3D7-1465000::COX6A	FALSE	TRUE
PF3D7_0209800	7.71138e-13	0.536125	0.778	0.837	3.94051e-09	ATPdependent_RNA_helicase_UAP56	UAP56	PF3D7-0209800::UAP56	FALSE	TRUE
PF3D7_1035400	7.73717e-13	-1.75233	0.049	0.238	3.95369e-09	merozoite_surface_protein_3	MSP3	PF3D7-1035400::MSP3	FALSE	TRUE
PF3D7_0819600	7.74685e-13	0.19132	0.174	0.327	3.95864e-09	ubiquitinlike_protein_putative		PF3D7-0819600	FALSE	FALSE
PF3D7_0918600	7.75811e-13	-0.270233	0.09	0.259	3.96439e-09	ATPdependent_DNA_helicase_Q1	RECQ1	PF3D7-0918600::RECQ1	FALSE	TRUE
PF3D7_1317000	7.83158e-13	0.349759	0.227	0.388	4.00194e-09	U4U6U5_trisnRNPassociated_protein_2_putative	USP39	PF3D7-1317000::USP39	FALSE	TRUE
PF3D7_0625400	7.91266e-13	2.85205	0.246	0.129	4.04337e-09	conserved_Plasmodium_protein_unknown_function		PF3D7-0625400	FALSE	FALSE
PF3D7_1415600	7.97082e-13	-0.573561	0.169	0.401	4.07309e-09	conserved_Plasmodium_protein_unknown_function		PF3D7-1415600	FALSE	FALSE
PF3D7_0301400	7.99974e-13	0.384954	0.118	0.259	4.08787e-09	Plasmodium_exported_protein_unknown_function		PF3D7-0301400	FALSE	FALSE
PF3D7_0720800	8.04934e-13	-0.405617	0.089	0.272	4.11321e-09	Ham1like_protein_putative		PF3D7-0720800	FALSE	FALSE
PF3D7_1402500	8.20577e-13	0.246527	0.454	0.633	4.19315e-09	ribosomal_protein_S27a_putative		PF3D7-1402500	FALSE	FALSE
PF3D7_1022400	8.20972e-13	0.395741	0.618	0.755	4.19517e-09	serineargininerich_splicing_factor_4	SRSF4	PF3D7-1022400::SRSF4	FALSE	TRUE
PF3D7_0820200	8.33289e-13	0.0970842	0.173	0.347	4.25811e-09	phosphatidylglycerophosphate_synthase	PGPS	PF3D7-0820200::PGPS	FALSE	TRUE
PF3D7_1212900	8.37868e-13	-0.276459	0.433	0.707	4.2815e-09	bromodomain_protein_2_putative	BDP2	PF3D7-1212900::BDP2	FALSE	TRUE
PF3D7_1307200	8.51782e-13	0.128107	0.097	0.259	4.3526e-09	DnaJ_protein_putative		PF3D7-1307200	FALSE	FALSE
PF3D7_1451800	8.57735e-13	-0.33745	0.468	0.755	4.38303e-09	sortilin	SORTLR	PF3D7-1451800::SORTLR	FALSE	TRUE
PF3D7_0806800	8.65683e-13	0.507037	0.693	0.776	4.42364e-09	Vtype_proton_ATPase_subunit_a_putative		PF3D7-0806800	FALSE	FALSE
PF3D7_0422500	8.73988e-13	0.489083	0.656	0.769	4.46608e-09	premRNAsplicing_helicase_BRR2_putative	BRR2	PF3D7-0422500::BRR2	FALSE	TRUE
PF3D7_0521700	8.79291e-13	-0.309762	0.087	0.259	4.49318e-09	ATPdependent_RNA_helicase_DDX1_putative	DDX1	PF3D7-0521700::DDX1	FALSE	TRUE
PF3D7_0613500	8.83167e-13	-0.608316	0.091	0.279	4.51298e-09	AP3_complex_subunit_beta_putative		PF3D7-0613500	FALSE	FALSE
PF3D7_0710100	8.88165e-13	-0.417132	0.082	0.252	4.53852e-09	conserved_protein_unknown_function		PF3D7-0710100	FALSE	FALSE
PF3D7_1312900	9.05471e-13	0.230933	0.557	0.741	4.62696e-09	eukaryotic_translation_initation_factor_4_gamma	EIF4G	PF3D7-1312900::EIF4G	FALSE	TRUE
PF3D7_1342900	9.16507e-13	0.242421	0.355	0.517	4.68335e-09	AP2_domain_transcription_factor_AP2HS	AP2HS	PF3D7-1342900::AP2HS	FALSE	TRUE
PF3D7_1437500	9.22335e-13	-1.19733	0.051	0.224	4.71313e-09	YrhK_domaincontaining_protein_putative		PF3D7-1437500	FALSE	FALSE
PF3D7_0520900	9.43079e-13	-0.735209	0.648	0.891	4.81914e-09	adenosylhomocysteinase	SAHH	PF3D7-0520900::SAHH	FALSE	TRUE
PF3D7_1414600	9.58008e-13	0.143045	0.128	0.293	4.89542e-09	mRNAcapping_enzyme_subunit_alpha	Pgt1	PF3D7-1414600::Pgt1	FALSE	TRUE
PF3D7_1361100	9.5957e-13	-0.401266	0.288	0.544	4.9034e-09	protein_transport_protein_Sec24A	SEC24A	PF3D7-1361100::SEC24A	FALSE	TRUE
PF3D7_1143800	1.0045e-12	1.03935	0.238	0.313	5.13298e-09	oocyst_capsule_protein_Cap93_putative	CAP93	PF3D7-1143800::CAP93	FALSE	TRUE
PF3D7_1412700	1.00656e-12	0.390573	0.212	0.347	5.14353e-09	AAA_family_ATPase_putative		PF3D7-1412700	FALSE	FALSE
PF3D7_0521300	1.00954e-12	0.261684	0.118	0.252	5.15876e-09	zinc_finger_protein_putative		PF3D7-0521300	FALSE	FALSE
PF3D7_1451200	1.02015e-12	0.47417	0.796	0.884	5.21296e-09	conserved_Plasmodium_protein_unknown_function		PF3D7-1451200	FALSE	FALSE
PF3D7_1250200	1.0396e-12	0.801169	0.287	0.381	5.31237e-09	CSC1like_protein_putative		PF3D7-1250200	FALSE	FALSE
PF3D7_1120100	1.04468e-12	-0.0344246	0.648	0.871	5.33832e-09	phosphoglycerate_mutase_putative	PGM1	PF3D7-1120100::PGM1	FALSE	TRUE
PF3D7_1030600	1.04763e-12	-0.0269574	0.128	0.306	5.35339e-09	tRNA_N6adenosine_threonylcarbamoyltransferase	KAE1	PF3D7-1030600::KAE1	FALSE	TRUE
PF3D7_1147600	1.07984e-12	-1.47735	0.053	0.238	5.51801e-09	conserved_Plasmodium_protein_unknown_function		PF3D7-1147600	FALSE	FALSE
PF3D7_1353400	1.14014e-12	0.170454	0.162	0.327	5.82613e-09	Ranbinding_protein_putative		PF3D7-1353400	FALSE	FALSE
PF3D7_0723300	1.15222e-12	-1.38451	0.031	0.184	5.88786e-09	conserved_protein_unknown_function		PF3D7-0723300	FALSE	FALSE
PF3D7_1347100	1.15302e-12	-1.2575	0.075	0.279	5.89193e-09	DNA_topoisomerase_3	TOP3	PF3D7-1347100::TOP3	FALSE	TRUE
PF3D7_1407800	1.15343e-12	0.561198	0.659	0.741	5.89404e-09	plasmepsin_IV	PM4	PF3D7-1407800::PM4	FALSE	TRUE
PF3D7_1014600	1.15588e-12	0.809518	0.857	0.864	5.90657e-09	transcriptional_coactivator_ADA2	ADA2	PF3D7-1014600::ADA2	FALSE	TRUE
PF3D7_1025200	1.16155e-12	-2.10005	0.026	0.177	5.93553e-09	ATP_synthase_mitochondrial_F1_complex_assembly_factor_2_putative	ATP12	PF3D7-1025200::ATP12	FALSE	TRUE
PF3D7_0530700	1.1637e-12	0.2857	0.116	0.252	5.94653e-09	conserved_Plasmodium_protein_unknown_function		PF3D7-0530700	FALSE	FALSE
PF3D7_1466900	1.18661e-12	0.306459	0.325	0.476	6.06356e-09	conserved_Plasmodium_protein_unknown_function		PF3D7-1466900	FALSE	FALSE
PF3D7_0906500	1.1879e-12	1.49558	0.334	0.293	6.07016e-09	arginase		PF3D7-0906500	FALSE	FALSE
PF3D7_1006200	1.20203e-12	-0.50984	0.472	0.776	6.14238e-09	DNARNAbinding_protein_Alba_3	ALBA3	PF3D7-1006200::ALBA3	FALSE	TRUE
PF3D7_0324100	1.22239e-12	7.36088	0.169	0	6.2464e-09	Pfmc2TM_Maurers_cleft_two_transmembrane_protein	MC2TM	PF3D7-0324100::MC2TM	TRUE	TRUE
PF3D7_0716300	1.2495e-12	-0.860326	0.58	0.85	6.38495e-09	conserved_protein_unknown_function		PF3D7-0716300	FALSE	FALSE
PF3D7_1336700	1.25468e-12	-0.304618	0.234	0.469	6.41141e-09	parasitophorous_vacuolar_protein_3_putative	PV3	PF3D7-1336700::PV3	FALSE	TRUE
PF3D7_1122400	1.27402e-12	0.488652	0.146	0.286	6.51026e-09	conserved_Plasmodium_protein_unknown_function		PF3D7-1122400	FALSE	FALSE
PF3D7_1455400	1.27751e-12	-0.248995	0.089	0.259	6.52808e-09	hemolysin_III	HlyIII	PF3D7-1455400::HlyIII	FALSE	TRUE
PF3D7_1003500	1.27817e-12	0.165428	0.442	0.646	6.53146e-09	40S_ribosomal_protein_S20e_putative		PF3D7-1003500	FALSE	FALSE
PF3D7_1210100	1.28416e-12	-0.414157	0.049	0.197	6.56206e-09	syntaxin_QaSNARE_family	SYN2	PF3D7-1210100::SYN2	FALSE	TRUE
PF3D7_0303300	1.28905e-12	-0.288655	0.068	0.224	6.58703e-09	DNAdirected_RNA_polymerases_I_II_and_III_subunit_RPABC2_putative	RPB6	PF3D7-0303300::RPB6	FALSE	TRUE
PF3D7_1442100	1.32259e-12	-1.78163	0.034	0.197	6.75845e-09	replication_factor_A_protein_3_putative	RPA3	PF3D7-1442100::RPA3	FALSE	TRUE
PF3D7_0719900	1.33198e-12	-0.381926	0.344	0.612	6.80643e-09	conserved_Plasmodium_membrane_protein_unknown_function		PF3D7-0719900	FALSE	FALSE
PF3D7_1014400	1.35031e-12	-0.921466	0.061	0.238	6.90007e-09	MO15related_protein_kinase	MRK	PF3D7-1014400::MRK	FALSE	TRUE
PF3D7_0706400	1.38994e-12	0.176311	0.433	0.612	7.10259e-09	60S_ribosomal_protein_L37	RPL37	PF3D7-0706400::RPL37	FALSE	TRUE
PF3D7_0513300	1.39344e-12	-0.929117	0.354	0.667	7.1205e-09	purine_nucleoside_phosphorylase	PNP	PF3D7-0513300::PNP	FALSE	TRUE
PF3D7_0502100	1.44275e-12	-1.72439	0.035	0.197	7.37245e-09	HCNGPlike_protein		PF3D7-0502100	FALSE	FALSE
PF3D7_1212400	1.46443e-12	-0.503561	0.067	0.238	7.48325e-09	tetratricopeptide_repeat_protein_putative		PF3D7-1212400	FALSE	FALSE
PF3D7_0928200	1.48104e-12	0.0906609	0.18	0.361	7.56811e-09	conserved_Plasmodium_protein_unknown_function		PF3D7-0928200	FALSE	FALSE
PF3D7_0618700	1.57592e-12	-0.472413	0.095	0.272	8.05296e-09	trafficking_protein_particle_complex_subunit_6A_putative		PF3D7-0618700	FALSE	FALSE
PF3D7_1449700	1.59666e-12	0.0106093	0.185	0.367	8.15894e-09	exosome_complex_exonuclease_RRP6	RRP6	PF3D7-1449700::RRP6	FALSE	TRUE
PF3D7_1325100	1.6032e-12	0.622856	0.595	0.653	8.19237e-09	phosphoribosylpyrophosphate_synthetase		PF3D7-1325100	FALSE	FALSE
PF3D7_1308400	1.617e-12	-0.699406	0.459	0.769	8.26287e-09	conserved_Plasmodium_protein_unknown_function		PF3D7-1308400	FALSE	FALSE
PF3D7_1009500	1.6233e-12	-0.164847	0.095	0.265	8.29505e-09	metalloprotease_putative		PF3D7-1009500	FALSE	FALSE
PF3D7_1131100	1.62521e-12	-1.64823	0.106	0.347	8.30483e-09	serpentine_receptor_1_putative	SR1	PF3D7-1131100::SR1	FALSE	TRUE
PF3D7_0214800	1.63665e-12	0.731271	0.456	0.483	8.36327e-09	conserved_Plasmodium_membrane_protein_unknown_function		PF3D7-0214800	FALSE	FALSE
PF3D7_0807100	1.69274e-12	-0.323612	0.18	0.395	8.64988e-09	DNA_helicase_PSH3	PSH3	PF3D7-0807100::PSH3	FALSE	TRUE
PF3D7_1036300	1.69778e-12	-1.83493	0.035	0.197	8.67563e-09	duffy_bindinglike_merozoite_surface_protein_2	DBLMSP2	PF3D7-1036300::DBLMSP2	FALSE	TRUE
PF3D7_0323800	1.71764e-12	-0.506267	0.195	0.429	8.77713e-09	conserved_Plasmodium_protein_unknown_function		PF3D7-0323800	FALSE	FALSE
PF3D7_1434600	1.72907e-12	0.39664	0.318	0.469	8.83557e-09	methionine_aminopeptidase_2	METAP2	PF3D7-1434600::METAP2	FALSE	TRUE
PF3D7_0416100	1.73147e-12	-0.215444	0.175	0.381	8.84782e-09	glutamyltRNAGln_amidotransferase_subunit_A	GATA	PF3D7-0416100::GATA	FALSE	TRUE
PF3D7_0918300	1.73662e-12	-0.0886716	0.158	0.34	8.87411e-09	eukaryotic_translation_initiation_factor_3_subunit_F_putative	EIF3F	PF3D7-0918300::EIF3F	FALSE	TRUE
PF3D7_1202000	1.73928e-12	0.143359	0.13	0.286	8.88774e-09	ATPdependent_DNARNA_helicase_PSH2	PSH2	PF3D7-1202000::PSH2	FALSE	TRUE
PF3D7_1324600	1.74673e-12	-1.36425	0.059	0.252	8.92579e-09	conserved_Plasmodium_protein_unknown_function		PF3D7-1324600	FALSE	FALSE
PF3D7_1401400	1.75581e-12	1.36629	0.405	0.361	8.97217e-09	early_transcribed_membrane_protein_141	ETRAMP14	PF3D7-1401400::ETRAMP14	FALSE	TRUE
PF3D7_1451900	1.80253e-12	0.423962	0.243	0.374	9.21094e-09	ribosome_biogenesis_protein_TSR1_putative	TSR1	PF3D7-1451900::TSR1	FALSE	TRUE
PF3D7_1307800	1.87164e-12	0.673538	0.161	0.279	9.56406e-09	centrosomal_protein_CEP170_putative	CEP170	PF3D7-1307800::CEP170	FALSE	TRUE
PF3D7_0110400	1.89974e-12	0.334616	0.174	0.327	9.70765e-09	DNAdirected_RNA_polymerase_II_subunit_RPB9_putative	RPB9	PF3D7-0110400::RPB9	FALSE	TRUE
PF3D7_0501300	1.9594e-12	1.67306	0.358	0.333	1.00125e-08	skeletonbinding_protein_1	SBP1	PF3D7-0501300::SBP1	FALSE	TRUE
PF3D7_1221900	1.96213e-12	1.724	0.298	0.272	1.00265e-08	conserved_Plasmodium_membrane_protein_unknown_function		PF3D7-1221900	FALSE	FALSE
PF3D7_0826900	1.98053e-12	-0.185704	0.116	0.293	1.01205e-08	conserved_Plasmodium_protein_unknown_function		PF3D7-0826900	FALSE	FALSE
PF3D7_0504000	2.02835e-12	-0.157047	0.343	0.578	1.03649e-08	cation_transporting_PATPase	ATPase3	PF3D7-0504000::ATPase3	FALSE	TRUE
PF3D7_1440200	2.04749e-12	-0.227163	0.23	0.456	1.04627e-08	stromalprocessing_peptidase_putative	SPP	PF3D7-1440200::SPP	FALSE	TRUE
PF3D7_0729600	2.14575e-12	-1.12842	0.034	0.19	1.09648e-08	COX_assembly_mitochondrial_protein_putative	CMC1	PF3D7-0729600::CMC1	FALSE	TRUE
PF3D7_1213200	2.2045e-12	-0.499389	0.05	0.204	1.1265e-08	mediator_of_RNA_polymerase_II_transcription_subunit_18_putative	MED18	PF3D7-1213200::MED18	FALSE	TRUE
PF3D7_1426600	2.22671e-12	-1.4287	0.044	0.218	1.13785e-08	conserved_Plasmodium_protein_unknown_function		PF3D7-1426600	FALSE	FALSE
PF3D7_0400300	2.27486e-12	2.6042	0.202	0.143	1.16245e-08	rifin	RIF	PF3D7-0400300::RIF	TRUE	TRUE
PF3D7_0935400	2.29398e-12	-2.07807	0.054	0.252	1.17222e-08	gametocyte_development_protein_1	GDV1	PF3D7-0935400::GDV1	FALSE	TRUE
PF3D7_0507000	2.31296e-12	-1.41049	0.024	0.163	1.18192e-08	conserved_protein_unknown_function		PF3D7-0507000	FALSE	FALSE
PF3D7_1439500	2.35195e-12	-0.751524	0.047	0.204	1.20185e-08	oocyst_rupture_protein_2_putative	ORP2	PF3D7-1439500::ORP2	FALSE	TRUE
PF3D7_1120500	2.38616e-12	-0.0455201	0.143	0.327	1.21933e-08	tRNA_nucleotidyltransferase_putative		PF3D7-1120500	FALSE	FALSE
PF3D7_0614200	2.39172e-12	0.0191509	0.095	0.252	1.22217e-08	cytosolic_FeS_cluster_assembly_factor_NAR1_putative	NAR1	PF3D7-0614200::NAR1	FALSE	TRUE
PF3D7_1206200	2.40299e-12	0.632535	0.775	0.782	1.22793e-08	eukaryotic_translation_initiation_factor_3_subunit_C_putative	EIF3C	PF3D7-1206200::EIF3C	FALSE	TRUE
PF3D7_0314500	2.40847e-12	-0.56178	0.063	0.218	1.23073e-08	conserved_Plasmodium_protein_unknown_function		PF3D7-0314500	FALSE	FALSE
PF3D7_0302500	2.42203e-12	-2.06888	0.049	0.238	1.23766e-08	cytoadherence_linked_asexual_protein_31	CLAG31	PF3D7-0302500::CLAG31	FALSE	TRUE
PF3D7_0313200	2.44519e-12	-0.86199	0.043	0.197	1.24949e-08	conserved_protein_unknown_function		PF3D7-0313200	FALSE	FALSE
PF3D7_1443000	2.54843e-12	-1.59597	0.027	0.177	1.30225e-08	serinethreonine_protein_kinase	SRPK2	PF3D7-1443000::SRPK2	FALSE	TRUE
PF3D7_0103600	2.61724e-12	-0.355435	0.127	0.313	1.33741e-08	ATPdependent_DNARNA_helicase_PSH1	PSH1	PF3D7-0103600::PSH1	FALSE	TRUE
PF3D7_0420300	2.65515e-12	0.548369	0.711	0.735	1.35678e-08	AP2_domain_transcription_factor_putative	ApiAP2	PF3D7-0420300::ApiAP2	FALSE	TRUE
PF3D7_1477500	2.70352e-12	2.15576	0.299	0.197	1.3815e-08	Plasmodium_exported_protein_PHISTb_unknown_function		PF3D7-1477500	FALSE	FALSE
PF3D7_0506100	2.7807e-12	-0.0866342	0.083	0.238	1.42094e-08	60S_ribosomal_subunit_protein_L24_putative		PF3D7-0506100	FALSE	FALSE
PF3D7_0305200	2.78173e-12	0.829349	0.278	0.354	1.42146e-08	GRIP_domaincontaining_protein_putative		PF3D7-0305200	FALSE	FALSE
PF3D7_0930500	2.80604e-12	-0.141882	0.159	0.347	1.43389e-08	diacylglycerol_kinase_putative	DGK1	PF3D7-0930500::DGK1	FALSE	TRUE
PF3D7_1037700	2.83808e-12	-0.0607094	0.079	0.231	1.45026e-08	enhancer_of_rudimentary_homolog_putative	ERH	PF3D7-1037700::ERH	FALSE	TRUE
PF3D7_0103100	2.83925e-12	-1.19987	0.064	0.252	1.45086e-08	vacuolar_protein_sortingassociated_protein_51_putative	VPS51	PF3D7-0103100::VPS51	FALSE	TRUE
PF3D7_1336000	2.87907e-12	-0.405487	0.086	0.265	1.47121e-08	conserved_Plasmodium_protein_unknown_function		PF3D7-1336000	FALSE	FALSE
PF3D7_0819000	2.89356e-12	0.331257	0.318	0.469	1.47861e-08	ribonuclease_putative		PF3D7-0819000	FALSE	FALSE
PF3D7_0611200	2.92219e-12	-1.23359	0.026	0.163	1.49324e-08	AP2_domain_transcription_factor_AP2EXP2	AP2EXP2	PF3D7-0611200::AP2EXP2	FALSE	TRUE
PF3D7_0813200	2.9567e-12	-0.581233	0.081	0.259	1.51087e-08	CS_domain_protein_putative		PF3D7-0813200	FALSE	FALSE
PF3D7_0626100	2.96152e-12	-0.717915	0.066	0.231	1.51334e-08	oxidoreductase_shortchain_dehydrogenase_family_putative		PF3D7-0626100	FALSE	FALSE
PF3D7_1349500	2.986e-12	-0.518026	0.406	0.694	1.52584e-08	conserved_Plasmodium_protein_unknown_function		PF3D7-1349500	FALSE	FALSE
PF3D7_0812400	2.99157e-12	0.214703	0.518	0.701	1.52869e-08	karyopherin_alpha	KARalpha	PF3D7-0812400::KARalpha	FALSE	TRUE
PF3D7_0213100	3.00983e-12	0.565026	0.359	0.469	1.53802e-08	protein_SIS1	SIS1	PF3D7-0213100::SIS1	FALSE	TRUE
PF3D7_0710700	3.02152e-12	0.731854	0.147	0.259	1.544e-08	conserved_Plasmodium_protein_unknown_function		PF3D7-0710700	FALSE	FALSE
PF3D7_1323400	3.07286e-12	0.247922	0.633	0.776	1.57023e-08	60S_ribosomal_protein_L23	RPL23	PF3D7-1323400::RPL23	FALSE	TRUE
PF3D7_1362200	3.11782e-12	0.571526	0.22	0.327	1.5932e-08	RuvBlike_helicase_3	RUVB3	PF3D7-1362200::RUVB3	FALSE	TRUE
PF3D7_0315800	3.12873e-12	-1.01019	0.034	0.177	1.59878e-08	zinc_finger_protein_putative		PF3D7-0315800	FALSE	FALSE
PF3D7_1314700	3.14878e-12	0.291788	0.112	0.252	1.60903e-08	pininSDKMemA_domaincontaining_protein_putative		PF3D7-1314700	FALSE	FALSE
PF3D7_0915000	3.20867e-12	-1.6587	0.044	0.211	1.63963e-08	type_II_NADHubiquinone_oxidoreductase	NDH2	PF3D7-0915000::NDH2	FALSE	TRUE
PF3D7_0603200	3.2197e-12	-0.119124	0.062	0.211	1.64527e-08	mitochondrial_chaperone_BCS1_putative	BCS1	PF3D7-0603200::BCS1	FALSE	TRUE
PF3D7_1327800	3.22048e-12	0.170268	0.194	0.361	1.64566e-08	ribosephosphate_pyrophosphokinase_putative		PF3D7-1327800	FALSE	FALSE
PF3D7_1440400	3.29484e-12	-2.23628	0.027	0.184	1.68366e-08	zinc_finger_protein_putative		PF3D7-1440400	FALSE	FALSE
PF3D7_0307200	3.34305e-12	0.495911	0.792	0.844	1.7083e-08	60S_ribosomal_protein_L7_putative		PF3D7-0307200	FALSE	FALSE
PF3D7_1133100	3.37339e-12	0.686082	0.315	0.415	1.7238e-08	conserved_Plasmodium_protein_unknown_function		PF3D7-1133100	FALSE	FALSE
PF3D7_1409200	3.3777e-12	-1.43507	0.016	0.143	1.72601e-08	conserved_Plasmodium_protein_unknown_function		PF3D7-1409200	FALSE	FALSE
PF3D7_1421600	3.40495e-12	0.301344	0.162	0.313	1.73993e-08	conserved_Plasmodium_protein_unknown_function		PF3D7-1421600	FALSE	FALSE
PF3D7_0407900	3.4282e-12	-0.359601	0.088	0.245	1.75181e-08	AAA_family_ATPase_putative		PF3D7-0407900	FALSE	FALSE
PF3D7_0317600	3.4305e-12	0.0915399	0.512	0.721	1.75298e-08	40S_ribosomal_protein_S11_putative	RPS11	PF3D7-0317600::RPS11	FALSE	TRUE
PF3D7_1334800	3.43051e-12	-1.92573	0.056	0.252	1.75299e-08	MSP7like_protein	MSRP2	PF3D7-1334800::MSRP2	FALSE	TRUE
PF3D7_1145600	3.46849e-12	-2.30975	0.022	0.17	1.7724e-08	TMEM65_domaincontaining_protein_putative		PF3D7-1145600	FALSE	FALSE
PF3D7_1406300	3.4873e-12	-1.26522	0.058	0.238	1.78201e-08	glycerophosphodiester_phosphodiesterase	GDPD	PF3D7-1406300::GDPD	FALSE	TRUE
PF3D7_0409000	3.50141e-12	-1.991	0.036	0.204	1.78922e-08	conserved_Plasmodium_protein_unknown_function		PF3D7-0409000	FALSE	FALSE
PF3D7_1226800	3.5083e-12	-1.14804	0.068	0.252	1.79274e-08	ataxin3_putative	ATX3	PF3D7-1226800::ATX3	FALSE	TRUE
PF3D7_0705600	3.52247e-12	-0.00425362	0.123	0.272	1.79998e-08	RNA_helicase_putative		PF3D7-0705600	FALSE	FALSE
PF3D7_0820000	3.53973e-12	0.476953	0.442	0.544	1.8088e-08	Snf2related_CBP_activator_putative	SRCAP	PF3D7-0820000::SRCAP	FALSE	TRUE
PF3D7_1443800	3.54863e-12	-0.575151	0.09	0.265	1.81335e-08	premRNAsplicing_factor_CWC24_putative	CWC24	PF3D7-1443800::CWC24	FALSE	TRUE
PF3D7_1472200	3.60592e-12	0.432752	0.544	0.687	1.84263e-08	histone_deacetylase_putative	HDA1	PF3D7-1472200::HDA1	FALSE	TRUE
PF3D7_1021900	3.62793e-12	-0.647431	0.591	0.871	1.85387e-08	PHAX_domaincontaining_protein_putative		PF3D7-1021900	FALSE	FALSE
PF3D7_1346300	3.63727e-12	-0.103077	0.571	0.796	1.85865e-08	DNARNAbinding_protein_Alba_2	ALBA2	PF3D7-1346300::ALBA2	FALSE	TRUE
PF3D7_1409100	3.65316e-12	-0.812048	0.119	0.333	1.86677e-08	aldoketo_reductase_putative		PF3D7-1409100	FALSE	FALSE
PF3D7_1329100	3.72817e-12	0.537602	0.504	0.619	1.9051e-08	myosin_F_putative	MyoF	PF3D7-1329100::MyoF	FALSE	TRUE
PF3D7_0527400	3.75123e-12	0.0462486	0.181	0.347	1.91688e-08	conserved_Plasmodium_protein_unknown_function		PF3D7-0527400	FALSE	FALSE
PF3D7_1025900	3.775e-12	-1.63196	0.063	0.259	1.92903e-08	conserved_protein_unknown_function		PF3D7-1025900	FALSE	FALSE
PF3D7_1250600	3.78048e-12	-0.547389	0.137	0.34	1.93183e-08	translation_initiation_factor_eIF2B_subunit_beta_putative		PF3D7-1250600	FALSE	FALSE
PF3D7_0621300	3.90325e-12	0.851947	0.374	0.422	1.99456e-08	mRNAbinding_protein_PUF3	PUF3	PF3D7-0621300::PUF3	FALSE	TRUE
PF3D7_1106700	3.92509e-12	-0.160796	0.148	0.34	2.00572e-08	DNA_replication_ATPdependent_helicasenuclease_DNA2_putative	DNA2	PF3D7-1106700::DNA2	FALSE	TRUE
PF3D7_1125300	3.95444e-12	0.46775	0.3	0.422	2.02072e-08	DNAdirected_RNA_polymerase	mtRNAP	PF3D7-1125300::mtRNAP	FALSE	TRUE
PF3D7_1244600	4.06771e-12	-0.654133	0.116	0.313	2.0786e-08	ADPribosylation_factor_GTPaseactivating_protein_1	ARFGAP1	PF3D7-1244600::ARFGAP1	FALSE	TRUE
PF3D7_1431700	4.17645e-12	0.0394943	0.504	0.701	2.13417e-08	60S_ribosomal_protein_L14_putative		PF3D7-1431700	FALSE	FALSE
PF3D7_0504200	4.18378e-12	-1.29265	0.032	0.177	2.13791e-08	ATPdependent_RNA_helicase_DDX27_putative	DDX27	PF3D7-0504200::DDX27	FALSE	TRUE
PF3D7_1446300	4.21887e-12	0.131128	0.159	0.299	2.15584e-08	conserved_Plasmodium_membrane_protein_unknown_function		PF3D7-1446300	FALSE	FALSE
PF3D7_0202200	4.27204e-12	-7.15578	0	0.068	2.18301e-08	EMP1trafficking_protein	PTP1	PF3D7-0202200::PTP1	TRUE	TRUE
PF3D7_1117000	4.27204e-12	-7.16557	0	0.068	2.18301e-08	MFS_domaincontaining_protein_P115_putative		PF3D7-1117000	FALSE	FALSE
PF3D7_1349900	4.27204e-12	-7.58686	0	0.068	2.18301e-08	conserved_Plasmodium_protein_unknown_function		PF3D7-1349900	FALSE	FALSE
PF3D7_0105100	4.27204e-12	-7.38042	0	0.068	2.18301e-08	conserved_Apicomplexan_protein_unknown_function		PF3D7-0105100	FALSE	FALSE
PF3D7_0420500	4.27204e-12	-7.67351	0	0.068	2.18301e-08	conserved_Plasmodium_protein_unknown_function		PF3D7-0420500	FALSE	FALSE
PF3D7_0715500	4.27204e-12	-7.05684	0	0.068	2.18301e-08	ATP_synthase_subunit_epsilon_mitochondrial_putative		PF3D7-0715500	FALSE	FALSE
PF3D7_1312500	4.27204e-12	-7.56662	0	0.068	2.18301e-08	conserved_Plasmodium_protein_unknown_function		PF3D7-1312500	FALSE	FALSE
PF3D7_0522700	4.27204e-12	-7.55206	0	0.068	2.18301e-08	ironsulfur_cluster_assembly_protein_SufA	SufA	PF3D7-0522700::SufA	FALSE	TRUE
PF3D7_1347600	4.27204e-12	-7.29051	0	0.068	2.18301e-08	conserved_protein_unknown_function		PF3D7-1347600	FALSE	FALSE
PF3D7_1348100	4.27204e-12	-6.94188	0	0.068	2.18301e-08	GTPase_putative		PF3D7-1348100	FALSE	FALSE
PF3D7_1248000	4.27204e-12	-7.10854	0	0.068	2.18301e-08	tRNAsplicing_endonuclease_putative		PF3D7-1248000	FALSE	FALSE
PF3D7_1417100	4.27204e-12	-7.90617	0	0.068	2.18301e-08	conserved_Plasmodium_protein_unknown_function		PF3D7-1417100	FALSE	FALSE
PF3D7_1421000	4.27204e-12	-7.82667	0	0.068	2.18301e-08	DIX_domaincontaining_protein_putative	DIX	PF3D7-1421000::DIX	FALSE	TRUE
PF3D7_0812200	4.27204e-12	-7.59509	0	0.068	2.18301e-08	serine_protease_HTRA2	HTRA2	PF3D7-0812200::HTRA2	FALSE	TRUE
PF3D7_API01500	4.27204e-12	-7.68396	0	0.068	2.18301e-08	apicoplast_ribosomal_protein_L2	RPL2	PF3D7-API01500::RPL2	FALSE	TRUE
PF3D7_0215900	4.27204e-12	-7.11389	0	0.068	2.18301e-08	palmitoyltransferase_DHHC11_putative	DHHC11	PF3D7-0215900::DHHC11	FALSE	TRUE
PF3D7_0934200	4.27204e-12	-7.54644	0	0.068	2.18301e-08	conserved_protein_unknown_function		PF3D7-0934200	FALSE	FALSE
PF3D7_1444700	4.27204e-12	-7.84835	0	0.068	2.18301e-08	shikimate_dehydrogenase	SDH	PF3D7-1444700::SDH	FALSE	TRUE
PF3D7_1242100	4.27204e-12	-7.59877	0	0.068	2.18301e-08	conserved_Plasmodium_protein_unknown_function		PF3D7-1242100	FALSE	FALSE
PF3D7_1218800	4.27204e-12	-7.19236	0	0.068	2.18301e-08	secreted_ookinete_protein_putative	PSOP17	PF3D7-1218800::PSOP17	FALSE	TRUE
PF3D7_1364900	4.27204e-12	-7.57832	0	0.068	2.18301e-08	ferrochelatase	FC	PF3D7-1364900::FC	FALSE	TRUE
PF3D7_1427000	4.28802e-12	-0.623256	0.088	0.272	2.19118e-08	conserved_Plasmodium_protein_unknown_function		PF3D7-1427000	FALSE	FALSE
PF3D7_1358300	4.29794e-12	-1.5682	0.018	0.15	2.19625e-08	rhomboid_protease_ROM7_putative	ROM7	PF3D7-1358300::ROM7	FALSE	TRUE
PF3D7_1402400	4.36847e-12	-0.413986	0.102	0.272	2.23229e-08	zinc_finger_protein_putative		PF3D7-1402400	FALSE	FALSE
PF3D7_1128400	4.37608e-12	0.110052	0.186	0.361	2.23617e-08	bifunctional_farnesylgeranylgeranyl_diphosphate_synthase	FPPSGGPPS	PF3D7-1128400::FPPSGGPPS	FALSE	TRUE
PF3D7_0802500	4.46103e-12	-0.997655	0.081	0.272	2.27959e-08	inositol_5phosphatase_putative		PF3D7-0802500	FALSE	FALSE
PF3D7_1141600	4.4741e-12	-1.83408	0.035	0.197	2.28626e-08	dolicholphosphate_mannosyltransferase	DPM1	PF3D7-1141600::DPM1	FALSE	TRUE
PF3D7_1459200	4.47416e-12	-0.121001	0.155	0.333	2.28629e-08	WD_repeatcontaining_protein_putative		PF3D7-1459200	FALSE	FALSE
PF3D7_1302600	4.50076e-12	0.705786	0.19	0.293	2.29989e-08	deoxyhypusine_hydroxylase	DOHH	PF3D7-1302600::DOHH	FALSE	TRUE
PF3D7_1247400	4.6454e-12	0.291294	0.348	0.503	2.3738e-08	peptidylprolyl_cistrans_isomerase_FKBP35	FKBP35	PF3D7-1247400::FKBP35	FALSE	TRUE
PF3D7_0523200	4.71537e-12	0.093328	0.099	0.245	2.40955e-08	heptatricopeptide_repeatcontaining_protein_putative		PF3D7-0523200	FALSE	FALSE
PF3D7_1010100	4.77555e-12	-0.719764	0.041	0.19	2.44031e-08	PI31_domaincontaining_protein_putative		PF3D7-1010100	FALSE	FALSE
PF3D7_0307400	4.79129e-12	-0.813948	0.072	0.252	2.44835e-08	ATPdependent_Clp_protease_proteolytic_subunit	ClpP	PF3D7-0307400::ClpP	FALSE	TRUE
PF3D7_0621100	4.84273e-12	-0.875926	0.057	0.224	2.47463e-08	tetratricopeptide_repeat_protein_putative		PF3D7-0621100	FALSE	FALSE
PF3D7_1136600	4.89088e-12	1.16677	0.445	0.415	2.49924e-08	modulator_of_ring_stage_translation_MRST	MRST	PF3D7-1136600::MRST	FALSE	TRUE
PF3D7_0523100	4.91392e-12	0.293954	0.199	0.333	2.51102e-08	mitochondrialprocessing_peptidase_subunit_alpha_putative	QCR2	PF3D7-0523100::QCR2	FALSE	TRUE
PF3D7_1322300	4.97286e-12	-0.269823	0.139	0.32	2.54113e-08	BRCT_domaincontaining_protein_putative		PF3D7-1322300	FALSE	FALSE
PF3D7_1242700	4.97845e-12	0.347303	0.774	0.864	2.54399e-08	40S_ribosomal_protein_S17_putative		PF3D7-1242700	FALSE	FALSE
PF3D7_0310800	5.00719e-12	-0.159643	0.061	0.204	2.55867e-08	conserved_Plasmodium_protein_unknown_function		PF3D7-0310800	FALSE	FALSE
PF3D7_0910400	5.01458e-12	0.143543	0.132	0.286	2.56245e-08	selenide_water_dikinase_putative		PF3D7-0910400	FALSE	FALSE
PF3D7_0519400	5.06423e-12	0.297984	0.658	0.796	2.58782e-08	40S_ribosomal_protein_S24	RPS24	PF3D7-0519400::RPS24	FALSE	TRUE
PF3D7_1370300	5.08638e-12	2.36359	0.374	0.224	2.59914e-08	membrane_associated_histidinerich_protein_1	MAHRP1	PF3D7-1370300::MAHRP1	FALSE	TRUE
PF3D7_0615600	5.13712e-12	-0.0926036	0.258	0.456	2.62507e-08	zinc_finger_protein_putative		PF3D7-0615600	FALSE	FALSE
PF3D7_0729500	5.26186e-12	-0.13072	0.176	0.347	2.68881e-08	N6adenosinemethyltransferase_MTA70	MTA70	PF3D7-0729500::MTA70	FALSE	TRUE
PF3D7_1022900	5.3712e-12	-2.3329	0.019	0.156	2.74468e-08	cytochrome_c_oxidase_subunit_ApiCOX13_putative	ApiCOX13	PF3D7-1022900::ApiCOX13	FALSE	TRUE
PF3D7_1118400	5.3778e-12	-2.00178	0.019	0.156	2.74805e-08	haloacid_dehalogenaselike_hydrolase_putative	HAD4	PF3D7-1118400::HAD4	FALSE	TRUE
PF3D7_0726500	5.39425e-12	-0.440637	0.51	0.796	2.75646e-08	ubiquitin_carboxylterminal_hydrolase_putative		PF3D7-0726500	FALSE	FALSE
PF3D7_0802800	5.53248e-12	-2.29231	0.038	0.211	2.8271e-08	serinethreonine_protein_phosphatase_2B_catalytic_subunit_A	CNA	PF3D7-0802800::CNA	FALSE	TRUE
PF3D7_0902200	5.61479e-12	0.439963	0.169	0.306	2.86916e-08	serinethreonine_protein_kinase_FIKK_family	FIKK93	PF3D7-0902200::FIKK93	FALSE	TRUE
PF3D7_1002900	5.63807e-12	-2.01922	0.015	0.143	2.88105e-08	conserved_Plasmodium_protein_unknown_function		PF3D7-1002900	FALSE	FALSE
PF3D7_0317500	5.64489e-12	-0.161193	0.343	0.565	2.88454e-08	kinesin5	EG5	PF3D7-0317500::EG5	FALSE	TRUE
PF3D7_1333300	5.71172e-12	-0.370512	0.066	0.224	2.91869e-08	transmembrane_emp24_domaincontaining_protein_putative		PF3D7-1333300	FALSE	FALSE
PF3D7_0831800	5.7535e-12	2.19426	0.316	0.204	2.94004e-08	histidinerich_protein_II	HRP2	PF3D7-0831800::HRP2	FALSE	TRUE
PF3D7_1224300	5.76463e-12	0.532886	0.972	0.959	2.94573e-08	polyadenylatebinding_protein_1_putative	PABP1	PF3D7-1224300::PABP1	FALSE	TRUE
PF3D7_0910800	5.81985e-12	0.770499	0.117	0.224	2.97394e-08	cytosolic_FeS_cluster_assembly_factor_NBP35_putative	NBP35	PF3D7-0910800::NBP35	FALSE	TRUE
PF3D7_0905700	5.86407e-12	-0.630999	0.046	0.197	2.99654e-08	autophagyrelated_protein_3_putative	ATG3	PF3D7-0905700::ATG3	FALSE	TRUE
PF3D7_1244200	5.92159e-12	0.718651	0.18	0.259	3.02593e-08	RNA_polymerase_II_transcription_factor_B_subunit_2_putative	TFB2	PF3D7-1244200::TFB2	FALSE	TRUE
PF3D7_1238600	6.03415e-12	-1.09716	0.039	0.197	3.08345e-08	sphingomyelin_phosphodiesterase	NSM	PF3D7-1238600::NSM	FALSE	TRUE
PF3D7_0527300	6.07014e-12	0.401548	0.111	0.245	3.10184e-08	methionine_aminopeptidase_1a_putative	METAP1a	PF3D7-0527300::METAP1a	FALSE	TRUE
PF3D7_1319100	6.08195e-12	-0.567275	0.088	0.259	3.10788e-08	ubiquitin_carboxylterminal_hydrolase_MINDY_putative		PF3D7-1319100	FALSE	FALSE
PF3D7_1333600	6.13797e-12	1.20229	0.341	0.34	3.1365e-08	U3_small_nucleolar_RNAassociated_protein_4_putative	UTP4	PF3D7-1333600::UTP4	FALSE	TRUE
PF3D7_0217500	6.19833e-12	-1.65441	0.026	0.17	3.16735e-08	calciumdependent_protein_kinase_1	CDPK1	PF3D7-0217500::CDPK1	FALSE	TRUE
PF3D7_0817300	6.34682e-12	0.942347	0.657	0.687	3.24322e-08	conserved_Plasmodium_protein_unknown_function		PF3D7-0817300	FALSE	FALSE
PF3D7_0528500	6.41786e-12	-1.87317	0.022	0.163	3.27952e-08	Factincapping_protein_subunit_alpha_putative	CPalpha	PF3D7-0528500::CPalpha	FALSE	TRUE
PF3D7_1469000	6.45371e-12	-0.943581	0.016	0.136	3.29785e-08	translation_initiation_factor_IF1	IF1	PF3D7-1469000::IF1	FALSE	TRUE
PF3D7_1128700	6.581e-12	-1.31617	0.026	0.163	3.36289e-08	GPIanchor_transamidase_putative	GPI8	PF3D7-1128700::GPI8	FALSE	TRUE
PF3D7_0210100	6.59218e-12	0.344459	0.508	0.653	3.36861e-08	60S_ribosomal_protein_L37ae_putative	RPL37A	PF3D7-0210100::RPL37A	FALSE	TRUE
PF3D7_1121900	6.64054e-12	-1.53257	0.023	0.163	3.39332e-08	3phosphoinositidedependent_protein_kinase_1	PDK1	PF3D7-1121900::PDK1	FALSE	TRUE
PF3D7_1002600	6.67599e-12	-0.959833	0.04	0.19	3.41143e-08	conserved_Plasmodium_protein_unknown_function		PF3D7-1002600	FALSE	FALSE
PF3D7_1453700	6.82293e-12	0.480716	0.802	0.85	3.48652e-08	HSP90_cochaperone_p23	P23	PF3D7-1453700::P23	FALSE	TRUE
PF3D7_1311600	7.06128e-12	0.287789	0.203	0.333	3.60832e-08	conserved_Plasmodium_protein_unknown_function		PF3D7-1311600	FALSE	FALSE
PF3D7_0318200	7.11934e-12	0.489557	0.695	0.776	3.63798e-08	DNAdirected_RNA_polymerase_II_subunit_RPB1	RPB1	PF3D7-0318200::RPB1	FALSE	TRUE
PF3D7_1227700	7.18719e-12	0.149785	0.133	0.286	3.67265e-08	protein_KIC2	KIC2	PF3D7-1227700::KIC2	FALSE	TRUE
PF3D7_1366900	7.20504e-12	-0.249456	0.612	0.871	3.68178e-08	conserved_protein_unknown_function		PF3D7-1366900	FALSE	FALSE
PF3D7_0704500	7.30554e-12	-1.58698	0.052	0.238	3.73313e-08	serinethreonine_protein_kinase_putative		PF3D7-0704500	FALSE	FALSE
PF3D7_1127600	7.3894e-12	-0.08059	0.104	0.265	3.77598e-08	CRALTRIO_domaincontaining_protein_putative		PF3D7-1127600	FALSE	FALSE
PF3D7_0620700	7.39903e-12	-1.49161	0.012	0.129	3.78091e-08	DnaJ_protein_putative		PF3D7-0620700	FALSE	FALSE
PF3D7_1328900	7.44554e-12	-0.423514	0.079	0.245	3.80467e-08	PUB_domaincontaining_protein_putative		PF3D7-1328900	FALSE	FALSE
PF3D7_1107800	7.6359e-12	0.585539	0.473	0.565	3.90194e-08	AP2_domain_transcription_factor_AP2P	ApiAP2	PF3D7-1107800::ApiAP2	FALSE	TRUE
PF3D7_0106200	7.79977e-12	-2.18812	0.011	0.129	3.98568e-08	EF_hand_domaincontaining_protein_putative		PF3D7-0106200	FALSE	FALSE
PF3D7_1422700	8.03306e-12	0.382447	0.382	0.517	4.10489e-08	conserved_protein_unknown_function		PF3D7-1422700	FALSE	FALSE
PF3D7_1308500	8.13375e-12	-0.821328	0.052	0.204	4.15634e-08	conserved_Plasmodium_protein_unknown_function		PF3D7-1308500	FALSE	FALSE
PF3D7_1359600	8.16261e-12	0.331072	0.746	0.871	4.17109e-08	conserved_Plasmodium_protein_unknown_function		PF3D7-1359600	FALSE	FALSE
PF3D7_1344300	8.16457e-12	-1.12668	0.1	0.306	4.17209e-08	zinc_finger_protein_putative		PF3D7-1344300	FALSE	FALSE
PF3D7_1405000	8.48643e-12	-0.790577	0.061	0.224	4.33656e-08	conserved_Plasmodium_protein_unknown_function		PF3D7-1405000	FALSE	FALSE
PF3D7_0617100	8.53351e-12	0.248377	0.29	0.449	4.36062e-08	AP2_complex_subunit_alpha_putative		PF3D7-0617100	FALSE	FALSE
PF3D7_1130700	8.55093e-12	-0.51214	0.289	0.551	4.36953e-08	structural_maintenance_of_chromosomes_protein_1	SMC1	PF3D7-1130700::SMC1	FALSE	TRUE
PF3D7_1024800	8.81633e-12	0.340542	0.792	0.905	4.50514e-08	exported_protein_3	EXP3	PF3D7-1024800::EXP3	FALSE	TRUE
PF3D7_1472300	9.09829e-12	-0.43842	0.1	0.272	4.64922e-08	conserved_protein_unknown_function		PF3D7-1472300	FALSE	FALSE
PF3D7_0805500	9.20467e-12	0.0842936	0.098	0.245	4.70358e-08	conserved_Plasmodium_protein_unknown_function		PF3D7-0805500	FALSE	FALSE
PF3D7_1438700	9.36345e-12	-1.35538	0.05	0.224	4.78472e-08	DNA_primase_small_subunit		PF3D7-1438700	FALSE	FALSE
PF3D7_0722500	9.53347e-12	0.64508	0.2	0.32	4.8716e-08	premRNAsplicing_factor_CWC15_putative	CWC15	PF3D7-0722500::CWC15	FALSE	TRUE
PF3D7_1457700	9.58285e-12	1.0503	0.459	0.422	4.89683e-08	large_ribosomal_subunit_nuclear_export_factor_putative		PF3D7-1457700	FALSE	FALSE
PF3D7_1467300	9.78966e-12	-1.47639	0.048	0.218	5.00252e-08	1deoxyDxylulose_5phosphate_reductoisomerase	DXR	PF3D7-1467300::DXR	FALSE	TRUE
PF3D7_1125500	9.89612e-12	-0.507039	0.046	0.19	5.05692e-08	small_nuclear_ribonucleoprotein_Sm_D1_putative	SNRPD1	PF3D7-1125500::SNRPD1	FALSE	TRUE
PF3D7_0802300	9.91577e-12	1.74508	0.3	0.252	5.06696e-08	periodic_tryptophan_protein_2_putative	PWP2	PF3D7-0802300::PWP2	FALSE	TRUE
PF3D7_1425700	9.92166e-12	0.146689	0.088	0.224	5.06997e-08	vacuolar_ER_assembly_factor_VMA12_putative		PF3D7-1425700	FALSE	FALSE
PF3D7_1115500	1.00412e-11	-1.2886	0.026	0.163	5.13106e-08	AP2_domain_transcription_factor_putative	ApiAP2	PF3D7-1115500::ApiAP2	FALSE	TRUE
PF3D7_0403900	1.00642e-11	-1.59682	0.043	0.211	5.14283e-08	SET_domain_protein_putative	SET8	PF3D7-0403900::SET8	FALSE	TRUE
PF3D7_1407900	1.00918e-11	0.414528	0.373	0.497	5.15689e-08	plasmepsin_I	PMI	PF3D7-1407900::PMI	FALSE	TRUE
PF3D7_1329500	1.03027e-11	-0.209807	0.47	0.714	5.26469e-08	conserved_protein_unknown_function		PF3D7-1329500	FALSE	FALSE
PF3D7_0720600	1.0367e-11	-1.37671	0.064	0.252	5.29753e-08	conserved_protein_unknown_function		PF3D7-0720600	FALSE	FALSE
PF3D7_1322100	1.04573e-11	0.197361	0.265	0.429	5.34369e-08	histonelysine_Nmethyltransferase_SET2	SET2	PF3D7-1322100::SET2	FALSE	TRUE
PF3D7_1111300	1.06144e-11	-0.606209	0.047	0.197	5.42398e-08	protein_transport_protein_BOS1_putative	BOS1	PF3D7-1111300::BOS1	FALSE	TRUE
PF3D7_0508100	1.0776e-11	-1.74694	0.072	0.279	5.50654e-08	SET_domain_protein_putative	SET9	PF3D7-0508100::SET9	FALSE	TRUE
PF3D7_1453200	1.09786e-11	-1.69788	0.058	0.245	5.61005e-08	conserved_Plasmodium_protein_unknown_function		PF3D7-1453200	FALSE	FALSE
PF3D7_1007200	1.10338e-11	-1.75145	0.033	0.19	5.63829e-08	rho_GTPaseactivating_protein_putative		PF3D7-1007200	FALSE	FALSE
PF3D7_0418100	1.10704e-11	0.461372	0.169	0.306	5.65699e-08	protein_SOC1_putative	SOC1	PF3D7-0418100::SOC1	FALSE	TRUE
PF3D7_1365500	1.11501e-11	0.645409	0.135	0.245	5.69772e-08	aminomethyltransferase_mitochondrial_putative	GCVT	PF3D7-1365500::GCVT	FALSE	TRUE
PF3D7_1239000	1.15391e-11	-0.585593	0.125	0.313	5.89648e-08	HD_superfamily_phosphohydrolase_protein_putative		PF3D7-1239000	FALSE	FALSE
PF3D7_1242200	1.15668e-11	0.264278	0.157	0.299	5.91065e-08	queuine_tRNAribosyltransferase_putative	TGT	PF3D7-1242200::TGT	FALSE	TRUE
PF3D7_0316100	1.16036e-11	-1.62824	0.019	0.15	5.92944e-08	ribosomal_protein_L27_mitochondrial_putative		PF3D7-0316100	FALSE	FALSE
PF3D7_0829200	1.16966e-11	1.55418	0.222	0.211	5.97698e-08	prohibitin_1	PHB1	PF3D7-0829200::PHB1	FALSE	TRUE
PF3D7_1111800	1.17395e-11	-2.14169	0.024	0.17	5.9989e-08	peptidylprolyl_cistrans_isomerase_putative		PF3D7-1111800	FALSE	FALSE
PF3D7_1320600	1.17718e-11	-0.157696	0.135	0.306	6.01538e-08	rasrelated_protein_Rab11A	RAB11a	PF3D7-1320600::RAB11a	FALSE	TRUE
PF3D7_0614500	1.21508e-11	-0.287747	0.504	0.762	6.20907e-08	60S_ribosomal_protein_L19	RPL19	PF3D7-0614500::RPL19	FALSE	TRUE
PF3D7_1002800	1.2189e-11	-0.846703	0.078	0.265	6.22857e-08	DnaJ_protein_putative		PF3D7-1002800	FALSE	FALSE
PF3D7_1124800	1.24213e-11	-0.277671	0.127	0.293	6.34727e-08	ribosome_biogenesis_regulatory_protein_putative	RRS1	PF3D7-1124800::RRS1	FALSE	TRUE
PF3D7_0905100	1.24525e-11	0.339404	0.463	0.599	6.36324e-08	nucleoporin_NUP221_putative	NUP221	PF3D7-0905100::NUP221	FALSE	TRUE
PF3D7_0929300	1.25653e-11	-0.600398	0.047	0.19	6.42087e-08	conserved_Plasmodium_protein_unknown_function		PF3D7-0929300	FALSE	FALSE
PF3D7_1114100	1.27358e-11	-0.510217	0.035	0.17	6.50797e-08	rhomboid_protease_ROM1	ROM1	PF3D7-1114100::ROM1	FALSE	TRUE
PF3D7_0318100	1.27864e-11	-0.485421	0.096	0.259	6.53385e-08	stomatinlike_protein_putative	STOML	PF3D7-0318100::STOML	FALSE	TRUE
PF3D7_1146000	1.27898e-11	0.988596	0.197	0.265	6.53558e-08	ribosome_assembly_protein_4_putative	RSA4	PF3D7-1146000::RSA4	FALSE	TRUE
PF3D7_1360200	1.30186e-11	-0.515815	0.074	0.231	6.65252e-08	ER_membrane_protein_complex_subunit_3_putative	EMC3	PF3D7-1360200::EMC3	FALSE	TRUE
PF3D7_0911800	1.34841e-11	-1.22558	0.045	0.204	6.89037e-08	conserved_Plasmodium_protein_unknown_function		PF3D7-0911800	FALSE	FALSE
PF3D7_1141700	1.35151e-11	0.037781	0.092	0.231	6.90623e-08	OTU_domaincontaining_protein_putative		PF3D7-1141700	FALSE	FALSE
PF3D7_0926100	1.35471e-11	-0.117183	0.601	0.83	6.92258e-08	protein_kinase_putative		PF3D7-0926100	FALSE	FALSE
PF3D7_1333000	1.35933e-11	0.159495	0.137	0.286	6.94619e-08	20_kDa_chaperonin	CPN20	PF3D7-1333000::CPN20	FALSE	TRUE
PF3D7_1364300	1.36339e-11	0.690283	0.139	0.265	6.96691e-08	premRNAsplicing_factor_ATPdependent_RNA_helicase_PRP16	PRP16	PF3D7-1364300::PRP16	FALSE	TRUE
PF3D7_1229500	1.3794e-11	0.628762	0.569	0.646	7.04875e-08	Tcomplex_protein_1_subunit_gamma	CCT3	PF3D7-1229500::CCT3	FALSE	TRUE
PF3D7_0909800	1.38905e-11	-0.31275	0.048	0.19	7.09806e-08	small_nuclear_ribonucleoprotein_Sm_D3_putative	SNRPD3	PF3D7-0909800::SNRPD3	FALSE	TRUE
PF3D7_1010200	1.39072e-11	1.06516	0.445	0.408	7.10659e-08	DNA2NAM7_helicase_putative		PF3D7-1010200	FALSE	FALSE
PF3D7_1312700	1.39351e-11	0.688425	0.325	0.395	7.12082e-08	conserved_Plasmodium_protein_unknown_function		PF3D7-1312700	FALSE	FALSE
PF3D7_0521000	1.39562e-11	0.887429	0.209	0.299	7.1316e-08	conserved_Plasmodium_protein_unknown_function		PF3D7-0521000	FALSE	FALSE
PF3D7_1303700	1.40786e-11	-0.684799	0.038	0.177	7.19416e-08	tetratricopeptide_repeat_protein_putative		PF3D7-1303700	FALSE	FALSE
PF3D7_0212500	1.40809e-11	-0.183047	0.568	0.816	7.19532e-08	nucleoporin_NUP434_putative	NUP434	PF3D7-0212500::NUP434	FALSE	TRUE
PF3D7_0109400	1.41051e-11	-0.558856	0.148	0.361	7.20773e-08	tubulinspecific_chaperone_a_putative		PF3D7-0109400	FALSE	FALSE
PF3D7_0516400	1.41477e-11	-0.668745	0.047	0.197	7.22945e-08	phosducinlike_protein_1_putative	PhLP1	PF3D7-0516400::PhLP1	FALSE	TRUE
PF3D7_0213000	1.43337e-11	-1.57302	0.05	0.224	7.3245e-08	conserved_protein_unknown_function		PF3D7-0213000	FALSE	FALSE
PF3D7_0319500	1.45783e-11	-0.0841794	0.165	0.333	7.44952e-08	RNAbinding_protein_putative		PF3D7-0319500	FALSE	FALSE
PF3D7_0306600	1.48847e-11	-3.21875	0.012	0.136	7.6061e-08	ATP_synthaseassociated_protein_putative	ATPTG17	PF3D7-0306600::ATPTG17	FALSE	TRUE
PF3D7_1339400	1.49684e-11	-1.62705	0.028	0.17	7.64885e-08	cytochrome_c_oxidase_subunit_ApiCOX14_putative	ApiCOX14	PF3D7-1339400::ApiCOX14	FALSE	TRUE
PF3D7_0603100	1.50206e-11	-1.14939	0.042	0.197	7.67554e-08	RNAbinding_protein_putative		PF3D7-0603100	FALSE	FALSE
PF3D7_1300300	1.54768e-11	2.19196	0.187	0.163	7.90862e-08	erythrocyte_membrane_protein_1_PfEMP1	VAR	PF3D7-1300300::VAR	TRUE	TRUE
PF3D7_0400100	1.58023e-11	2.13883	0.175	0.184	8.07497e-08	erythrocyte_membrane_protein_1_PfEMP1	VAR	PF3D7-0400100::VAR	TRUE	TRUE
PF3D7_0204800	1.58768e-11	-1.2401	0.05	0.218	8.11304e-08	35_exonuclease_putative		PF3D7-0204800	FALSE	FALSE
PF3D7_1444800	1.61093e-11	0.597295	0.928	0.932	8.23183e-08	fructosebisphosphate_aldolase	FBPA	PF3D7-1444800::FBPA	FALSE	TRUE
PF3D7_1302300	1.62114e-11	-0.967198	0.046	0.197	8.28402e-08	Plasmodium_exported_protein_unknown_function		PF3D7-1302300	FALSE	FALSE
PF3D7_1011900	1.62973e-11	-0.727799	0.043	0.19	8.32794e-08	heme_oxygenase	HO	PF3D7-1011900::HO	FALSE	TRUE
PF3D7_1218500	1.64929e-11	0.238671	0.24	0.401	8.42785e-08	dynaminlike_protein_putative	DRPC	PF3D7-1218500::DRPC	FALSE	TRUE
PF3D7_1240300	1.66031e-11	2.15037	0.194	0.17	8.48418e-08	erythrocyte_membrane_protein_1_PfEMP1	VAR	PF3D7-1240300::VAR	TRUE	TRUE
PF3D7_1451400	1.70094e-11	0.179023	0.137	0.293	8.6918e-08	transcriptional_regulatory_protein_sir2b	Sir2B	PF3D7-1451400::Sir2B	FALSE	TRUE
PF3D7_0519300	1.70591e-11	-0.736519	0.049	0.204	8.71722e-08	protoheme_IX_farnesyltransferase	COX10	PF3D7-0519300::COX10	FALSE	TRUE
PF3D7_0530600	1.7521e-11	-0.369721	0.054	0.197	8.95323e-08	XAP5_DNA_binding_protein_putative		PF3D7-0530600	FALSE	FALSE
PF3D7_0932300	1.81641e-11	0.580689	0.233	0.361	9.28184e-08	M18_aspartyl_aminopeptidase	M18AAP	PF3D7-0932300::M18AAP	FALSE	TRUE
PF3D7_1332000	1.85013e-11	-0.277645	0.105	0.272	9.45418e-08	syntaxin_QaSNARE_family	SYN5	PF3D7-1332000::SYN5	FALSE	TRUE
PF3D7_0810500	1.87683e-11	0.853786	0.17	0.272	9.5906e-08	protein_phosphatase_PPM7_putative	PPM7	PF3D7-0810500::PPM7	FALSE	TRUE
PF3D7_1426000	1.88007e-11	0.324336	0.677	0.81	9.60714e-08	60S_ribosomal_protein_L21	RPL21	PF3D7-1426000::RPL21	FALSE	TRUE
PF3D7_0106900	1.88242e-11	-1.04787	0.065	0.238	9.61917e-08	2CmethylDerythritol_4phosphate_cytidylyltransferase_putative	IspD	PF3D7-0106900::IspD	FALSE	TRUE
PF3D7_0623900	1.88329e-11	-0.162308	0.095	0.252	9.6236e-08	ribonuclease_H2_subunit_A_putative		PF3D7-0623900	FALSE	FALSE
PF3D7_0703600	1.88457e-11	-1.74627	0.035	0.19	9.63013e-08	conserved_protein_unknown_function		PF3D7-0703600	FALSE	FALSE
PF3D7_1357800	1.91598e-11	0.543951	0.631	0.687	9.79067e-08	Tcomplex_protein_1_subunit_delta	CCT4	PF3D7-1357800::CCT4	FALSE	TRUE
PF3D7_1422600	1.92497e-11	-1.74241	0.041	0.204	9.8366e-08	conserved_Plasmodium_protein_unknown_function		PF3D7-1422600	FALSE	FALSE
PF3D7_1466800	1.94296e-11	0.255712	0.277	0.408	9.92851e-08	NOC3_domaincontaining_protein_putative		PF3D7-1466800	FALSE	FALSE
PF3D7_0422400	2.00512e-11	0.422184	0.666	0.762	1.02462e-07	40S_ribosomal_protein_S19	RPS19	PF3D7-0422400::RPS19	FALSE	TRUE
PF3D7_0422300	2.03172e-11	-2.04264	0.028	0.177	1.03821e-07	alpha_tubulin_2		PF3D7-0422300	FALSE	FALSE
PF3D7_0914900	2.03405e-11	0.194036	0.073	0.211	1.0394e-07	BSDdomain_protein_putative		PF3D7-0914900	FALSE	FALSE
PF3D7_0506500	2.04655e-11	-0.112592	0.306	0.524	1.04579e-07	conserved_Plasmodium_protein_unknown_function		PF3D7-0506500	FALSE	FALSE
PF3D7_0817400	2.14057e-11	-1.09813	0.034	0.177	1.09383e-07	phosphatase_putative		PF3D7-0817400	FALSE	FALSE
PF3D7_0726900	2.16022e-11	0.0851836	0.169	0.333	1.10387e-07	mitochondrial_import_inner_membrane_translocase_subunit_TIM50_putative	TIM50	PF3D7-0726900::TIM50	FALSE	TRUE
PF3D7_0815000	2.17546e-11	0.350429	0.086	0.211	1.11166e-07	selenoprotein_3	SEL3	PF3D7-0815000::SEL3	FALSE	TRUE
PF3D7_0605300	2.18906e-11	-1.33182	0.025	0.163	1.11861e-07	aurorarelated_kinase_ARK1	ARK1	PF3D7-0605300::ARK1	FALSE	TRUE
PF3D7_0101800	2.22956e-11	7.3328	0.151	0	1.13931e-07	stevor		PF3D7-0101800	TRUE	FALSE
PF3D7_0408400	2.24319e-11	-1.40721	0.031	0.177	1.14627e-07	conserved_protein_unknown_function		PF3D7-0408400	FALSE	FALSE
PF3D7_0615300	2.24434e-11	-1.06462	0.038	0.19	1.14686e-07	GPIanchored_wall_transfer_protein_1_putative	GWT1	PF3D7-0615300::GWT1	FALSE	TRUE
PF3D7_1015600	2.27574e-11	0.761277	0.57	0.578	1.1629e-07	heat_shock_protein_60	HSP60	PF3D7-1015600::HSP60	FALSE	TRUE
PF3D7_0920900	2.27817e-11	0.124946	0.139	0.286	1.16415e-07	U4U6_snRNAassociatedsplicing_factor_putative	PRP24	PF3D7-0920900::PRP24	FALSE	TRUE
PF3D7_1408600	2.29107e-11	0.540052	0.854	0.878	1.17073e-07	40S_ribosomal_protein_S8e_putative		PF3D7-1408600	FALSE	FALSE
PF3D7_0811900	2.29753e-11	-0.624253	0.123	0.327	1.17404e-07	RNAbinding_protein_putative		PF3D7-0811900	FALSE	FALSE
PF3D7_0829100	2.31131e-11	0.241808	0.097	0.231	1.18108e-07	coiledcoil_domaincontaining_protein_124_putative	CCDC124	PF3D7-0829100::CCDC124	FALSE	TRUE
PF3D7_1012500	2.32808e-11	-0.279328	0.105	0.265	1.18965e-07	phosphoglucomutase_putative		PF3D7-1012500	FALSE	FALSE
PF3D7_1108200	2.33596e-11	-0.79569	0.034	0.17	1.19368e-07	DtyrosyltRNATyr_deacylase	DTD	PF3D7-1108200::DTD	FALSE	TRUE
PF3D7_0207800	2.40255e-11	-2.01825	0.059	0.252	1.2277e-07	serine_repeat_antigen_3	SERA3	PF3D7-0207800::SERA3	FALSE	TRUE
PF3D7_1438900	2.42123e-11	-0.279381	0.499	0.755	1.23725e-07	thioredoxin_peroxidase_1	TrxPx1	PF3D7-1438900::TrxPx1	FALSE	TRUE
PF3D7_1104800	2.45768e-11	-0.0569258	0.141	0.299	1.25588e-07	metabolitedrug_transporter_putative		PF3D7-1104800	FALSE	FALSE
PF3D7_0617200	2.52129e-11	0.202846	0.626	0.796	1.28838e-07	BFR1_domaincontaining_protein_putative		PF3D7-0617200	FALSE	FALSE
PF3D7_1342000	2.53042e-11	0.553753	0.881	0.905	1.29305e-07	40S_ribosomal_protein_S6		PF3D7-1342000	FALSE	FALSE
PF3D7_0710600	2.61586e-11	0.0256006	0.444	0.653	1.33671e-07	60S_ribosomal_protein_L34	RPL34	PF3D7-0710600::RPL34	FALSE	TRUE
PF3D7_0932400	2.64939e-11	-0.873864	0.048	0.197	1.35384e-07	peptide_chain_release_factor_1	RF1	PF3D7-0932400::RF1	FALSE	TRUE
PF3D7_0803000	2.68752e-11	-0.301214	0.183	0.381	1.37332e-07	peptidylprolyl_cistrans_isomerase	CYP81	PF3D7-0803000::CYP81	FALSE	TRUE
PF3D7_0703900	2.71507e-11	1.04553	0.509	0.463	1.3874e-07	conserved_Plasmodium_membrane_protein_unknown_function		PF3D7-0703900	FALSE	FALSE
PF3D7_1449400	2.71975e-11	-0.271829	0.098	0.272	1.38979e-07	crossover_junction_endonuclease_MUS81_putative	MUS81	PF3D7-1449400::MUS81	FALSE	TRUE
PF3D7_1468200	2.73756e-11	-0.330816	0.102	0.265	1.3989e-07	telomere_length_and_silencing_protein_1_putative	TLS1	PF3D7-1468200::TLS1	FALSE	TRUE
PF3D7_1004400	2.77672e-11	0.700516	0.651	0.66	1.4189e-07	RNAbinding_protein_putative		PF3D7-1004400	FALSE	FALSE
PF3D7_1445000	2.77979e-11	-0.627923	0.031	0.163	1.42047e-07	prolyl_hydroxylaselike_protein_putative		PF3D7-1445000	FALSE	FALSE
PF3D7_0520200	2.78601e-11	0.843856	0.11	0.218	1.42365e-07	mediator_of_RNA_polymerase_II_transcription_subunit_17_putative	MED17	PF3D7-0520200::MED17	FALSE	TRUE
PF3D7_1357500	2.81027e-11	-0.523291	0.101	0.286	1.43605e-07	DNA_helicase_putative		PF3D7-1357500	FALSE	FALSE
PF3D7_1430300	2.83085e-11	0.301901	0.319	0.483	1.44657e-07	acid_phosphatase_putative		PF3D7-1430300	FALSE	FALSE
PF3D7_1336800	2.88442e-11	0.897792	0.238	0.313	1.47394e-07	nuclear_movement_protein_putative	NUDC	PF3D7-1336800::NUDC	FALSE	TRUE
PF3D7_1128200	2.99616e-11	-0.150774	0.072	0.218	1.53104e-07	multiproteinbridging_factor_1_putative	MBF1	PF3D7-1128200::MBF1	FALSE	TRUE
PF3D7_0627900	3.04182e-11	0.187201	0.105	0.245	1.55437e-07	ribonuclease_P_protein_subunit_p29_putative	POP4	PF3D7-0627900::POP4	FALSE	TRUE
PF3D7_0522400	3.07672e-11	-0.89104	0.098	0.286	1.5722e-07	conserved_Plasmodium_protein_unknown_function		PF3D7-0522400	FALSE	FALSE
PF3D7_1232700	3.09922e-11	-2.32476	0.022	0.163	1.5837e-07	Nd9_protein	ND9	PF3D7-1232700::ND9	FALSE	TRUE
PF3D7_1251800	3.22648e-11	0.27405	0.089	0.218	1.64873e-07	conserved_Plasmodium_protein_unknown_function		PF3D7-1251800	FALSE	FALSE
PF3D7_0112200	3.25453e-11	0.623387	0.575	0.673	1.66307e-07	multidrug_resistanceassociated_protein_1	MRP1	PF3D7-0112200::MRP1	FALSE	TRUE
PF3D7_1329400	3.30043e-11	-0.0260868	0.095	0.245	1.68652e-07	AMP_deaminase	AMPD	PF3D7-1329400::AMPD	FALSE	TRUE
PF3D7_0613600	3.33264e-11	-1.48192	0.038	0.19	1.70298e-07	conserved_Plasmodium_protein_unknown_function		PF3D7-0613600	FALSE	FALSE
PF3D7_1419700	3.41585e-11	0.143418	0.441	0.626	1.7455e-07	eukaryotic_translation_initiation_factor_3_subunit_H_putative	EIF3H	PF3D7-1419700::EIF3H	FALSE	TRUE
PF3D7_1350700	3.41816e-11	-0.00422744	0.092	0.238	1.74668e-07	N6adeninespecific_methylase_putative		PF3D7-1350700	FALSE	FALSE
PF3D7_1465100	3.49075e-11	-0.735391	0.058	0.211	1.78377e-07	conserved_oligomeric_Golgi_complex_subunit_6_putative	COG6	PF3D7-1465100::COG6	FALSE	TRUE
PF3D7_0825500	3.50067e-11	0.60904	0.279	0.367	1.78884e-07	protein_KRI1_putative	KRI1	PF3D7-0825500::KRI1	FALSE	TRUE
PF3D7_1109900	3.55524e-11	-0.324826	0.445	0.701	1.81673e-07	60S_ribosomal_protein_L36	RPL36	PF3D7-1109900::RPL36	FALSE	TRUE
PF3D7_1449800	3.5843e-11	-1.37486	0.031	0.17	1.83158e-07	conserved_protein_unknown_function		PF3D7-1449800	FALSE	FALSE
PF3D7_1005100	3.676e-11	1.36366	0.162	0.204	1.87844e-07	U3_small_nucleolar_RNAassociated_protein_25_putative	UTP25	PF3D7-1005100::UTP25	FALSE	TRUE
PF3D7_0931200	3.67854e-11	-1.48584	0.027	0.163	1.87974e-07	selenoprotein_2	SEL2	PF3D7-0931200::SEL2	FALSE	TRUE
PF3D7_0626700	3.70859e-11	-0.65071	0.105	0.286	1.89509e-07	ATPase		PF3D7-0626700	FALSE	FALSE
PF3D7_0103400	3.72475e-11	-0.0933119	0.289	0.503	1.90335e-07	zinccarboxypeptidase_putative		PF3D7-0103400	FALSE	FALSE
PF3D7_1231400	3.73076e-11	0.0265882	0.075	0.211	1.90642e-07	membrane_protein_ICM1	ICM1	PF3D7-1231400::ICM1	FALSE	TRUE
PF3D7_1357400	3.73699e-11	0.569708	0.157	0.279	1.9096e-07	conserved_Plasmodium_protein_unknown_function		PF3D7-1357400	FALSE	FALSE
PF3D7_0112000	3.77554e-11	-0.304807	0.067	0.218	1.9293e-07	TatDlike_deoxyribonuclease	TatD	PF3D7-0112000::TatD	FALSE	TRUE
PF3D7_1362800	3.78107e-11	-1.3176	0.05	0.218	1.93213e-07	conserved_Plasmodium_protein_unknown_function		PF3D7-1362800	FALSE	FALSE
PF3D7_0200400	3.79589e-11	7.48216	0.148	0	1.9397e-07	stevor		PF3D7-0200400	TRUE	FALSE
PF3D7_0820900	3.91842e-11	-0.559577	0.105	0.286	2.00231e-07	conserved_Plasmodium_protein_unknown_function		PF3D7-0820900	FALSE	FALSE
PF3D7_1347500	3.95768e-11	0.528208	0.838	0.83	2.02237e-07	DNARNAbinding_protein_Alba_4	ALBA4	PF3D7-1347500::ALBA4	FALSE	TRUE
PF3D7_0406400	3.99348e-11	-0.151603	0.105	0.259	2.04067e-07	cytosolic_glyoxalase_II	cGLO2	PF3D7-0406400::cGLO2	FALSE	TRUE
PF3D7_0507200	4.01641e-11	-1.49109	0.047	0.211	2.05238e-07	subtilisinlike_protease_3	SUB3	PF3D7-0507200::SUB3	FALSE	TRUE
PF3D7_1440700	4.06631e-11	0.0299526	0.151	0.313	2.07789e-07	AP3_complex_subunit_mu_putative	AP3M	PF3D7-1440700::AP3M	FALSE	TRUE
PF3D7_1120000	4.10472e-11	0.213511	0.533	0.694	2.09751e-07	conserved_protein_unknown_function		PF3D7-1120000	FALSE	FALSE
PF3D7_1205200	4.11213e-11	-2.34481	0.011	0.122	2.1013e-07	HAD_domain_ookinete_protein_putative	HADO	PF3D7-1205200::HADO	FALSE	TRUE
PF3D7_0528700	4.20875e-11	-0.450781	0.048	0.184	2.15067e-07	peptidylprolyl_cistrans_isomerase	CYP23	PF3D7-0528700::CYP23	FALSE	TRUE
PF3D7_1431300	4.21916e-11	1.39461	0.265	0.286	2.15599e-07	large_subunit_GTPase_1_putative	LSG1	PF3D7-1431300::LSG1	FALSE	TRUE
PF3D7_1238900	4.27232e-11	-0.123141	0.055	0.184	2.18316e-07	protein_kinase_2	PK2	PF3D7-1238900::PK2	FALSE	TRUE
PF3D7_1008000	4.46118e-11	0.118514	0.548	0.741	2.27966e-07	histone_deacetylase_2	HDA2	PF3D7-1008000::HDA2	FALSE	TRUE
PF3D7_1448900	4.46405e-11	-1.943	0.017	0.143	2.28113e-07	mitochondrial_respiratory_chain_complex_II_subunit_putative	SDHC	PF3D7-1448900::SDHC	FALSE	TRUE
PF3D7_1365700	4.56297e-11	0.232542	0.15	0.293	2.33168e-07	SNARE_associated_Golgi_protein_putative		PF3D7-1365700	FALSE	FALSE
PF3D7_1250700	4.57942e-11	-1.04153	0.043	0.197	2.34009e-07	transcription_initiation_factor_IIA_subunit_2_putative		PF3D7-1250700	FALSE	FALSE
PF3D7_1135700	4.60659e-11	-0.963698	0.027	0.156	2.35397e-07	conserved_Plasmodium_protein_unknown_function		PF3D7-1135700	FALSE	FALSE
PF3D7_1447000	4.61036e-11	0.553518	0.796	0.823	2.3559e-07	40S_ribosomal_protein_S5		PF3D7-1447000	FALSE	FALSE
PF3D7_1025000	4.62014e-11	-0.199966	0.18	0.367	2.36089e-07	Eps15like_protein	EPS15	PF3D7-1025000::EPS15	FALSE	TRUE
PF3D7_1024300	5.03173e-11	-1.95285	0.035	0.19	2.57121e-07	ATP_synthaseassociated_protein_putative	ATPTG10	PF3D7-1024300::ATPTG10	FALSE	TRUE
PF3D7_1405400	5.06281e-11	0.119372	0.123	0.265	2.58709e-07	DNA_mismatch_repair_protein_putative	MutS	PF3D7-1405400::MutS	FALSE	TRUE
PF3D7_1340600	5.16619e-11	0.427734	0.368	0.49	2.63992e-07	RNA_lariat_debranching_enzyme_putative	DBR1	PF3D7-1340600::DBR1	FALSE	TRUE
PF3D7_0212000	5.1793e-11	-1.13427	0.029	0.163	2.64662e-07	GDPfructoseGMP_antiporter_putative		PF3D7-0212000	FALSE	FALSE
PF3D7_1435500	5.29041e-11	-0.441667	0.119	0.293	2.7034e-07	clathrin_light_chain_putative	CLC	PF3D7-1435500::CLC	FALSE	TRUE
PF3D7_1359000	5.3458e-11	0.633419	0.402	0.51	2.73171e-07	conserved_Plasmodium_protein_unknown_function		PF3D7-1359000	FALSE	FALSE
PF3D7_1205000	5.36062e-11	-1.7542	0.054	0.231	2.73928e-07	conserved_protein_unknown_function		PF3D7-1205000	FALSE	FALSE
PF3D7_0602200	5.42025e-11	0.413928	0.089	0.211	2.76975e-07	MYNDtype_zinc_finger_protein_putative		PF3D7-0602200	FALSE	FALSE
PF3D7_0322200	5.50021e-11	-7.8091	0	0.061	2.81061e-07	conserved_protein_unknown_function		PF3D7-0322200	FALSE	FALSE
PF3D7_0521800	5.50021e-11	-7.05524	0	0.061	2.81061e-07	AFG1like_ATPase_putative		PF3D7-0521800	FALSE	FALSE
PF3D7_0908100	5.50021e-11	-7.15089	0	0.061	2.81061e-07	apicoplast_integral_membrane_protein_putative		PF3D7-0908100	FALSE	FALSE
PF3D7_MIT03400	5.50021e-11	-7.0898	0	0.061	2.81061e-07	ribosomal_RNA_fragment_RNA11	RNA11	PF3D7-MIT03400::RNA11	FALSE	TRUE
PF3D7_0622400	5.50021e-11	-7.3273	0	0.061	2.81061e-07	conserved_protein_unknown_function		PF3D7-0622400	FALSE	FALSE
PF3D7_0815400	5.50021e-11	-6.99255	0	0.061	2.81061e-07	ATP_synthaseassociated_protein_putative	ATPTG3	PF3D7-0815400::ATPTG3	FALSE	TRUE
PF3D7_0509900	5.50021e-11	-6.81578	0	0.061	2.81061e-07	NSE4_domaincontaining_protein_putative		PF3D7-0509900	FALSE	FALSE
PF3D7_1214700	5.50021e-11	-6.6502	0	0.061	2.81061e-07	conserved_protein_unknown_function		PF3D7-1214700	FALSE	FALSE
PF3D7_0419200	5.50021e-11	-7.12952	0	0.061	2.81061e-07	protein_transport_protein_GOT1_putative	GOT1	PF3D7-0419200::GOT1	FALSE	TRUE
PF3D7_1125600	5.50021e-11	-6.69616	0	0.061	2.81061e-07	respiratory_chain_complex_4_associated_protein_1	C4AP1	PF3D7-1125600::C4AP1	FALSE	TRUE
PF3D7_1110800	5.50021e-11	-8.00965	0	0.061	2.81061e-07	conserved_Plasmodium_protein_unknown_function		PF3D7-1110800	FALSE	FALSE
PF3D7_1147400	5.50021e-11	-7.44462	0	0.061	2.81061e-07	COX2_transmembrane_domaincontaining_protein_putative		PF3D7-1147400	FALSE	FALSE
PF3D7_1336100	5.50021e-11	-6.9512	0	0.061	2.81061e-07	WPP_motifcontaining_protein_putative		PF3D7-1336100	FALSE	FALSE
PF3D7_MIT01500	5.50021e-11	-8.11939	0	0.061	2.81061e-07	large_subunit_ribosomal_RNA_fragment_F	LSUF	PF3D7-MIT01500::LSUF	FALSE	TRUE
PF3D7_0422900	5.50021e-11	-7.42079	0	0.061	2.81061e-07	methyltransferase_putative		PF3D7-0422900	FALSE	FALSE
PF3D7_1114500	5.50021e-11	-8.17341	0	0.061	2.81061e-07	conserved_Plasmodium_protein_unknown_function		PF3D7-1114500	FALSE	FALSE
PF3D7_0612400	5.50021e-11	-7.46408	0	0.061	2.81061e-07	peptidyltRNA_hydrolase_putative		PF3D7-0612400	FALSE	FALSE
PF3D7_1131300	5.50021e-11	-7.12407	0	0.061	2.81061e-07	conserved_Plasmodium_protein_unknown_function		PF3D7-1131300	FALSE	FALSE
PF3D7_0928400	5.50021e-11	-7.84011	0	0.061	2.81061e-07	conserved_protein_unknown_function		PF3D7-0928400	FALSE	FALSE
PF3D7_1013700	5.50021e-11	-7.70996	0	0.061	2.81061e-07	thioredoxinlike_protein_putative		PF3D7-1013700	FALSE	FALSE
PF3D7_1418200	5.50021e-11	-7.2486	0	0.061	2.81061e-07	conserved_Plasmodium_protein_unknown_function		PF3D7-1418200	FALSE	FALSE
PF3D7_1453100	5.50021e-11	-7.58235	0	0.061	2.81061e-07	dynactin_subunit_4_putative		PF3D7-1453100	FALSE	FALSE
PF3D7_0605400	5.50021e-11	-7.22463	0	0.061	2.81061e-07	calciumbinding_protein_putative		PF3D7-0605400	FALSE	FALSE
PF3D7_0912700	5.50021e-11	-7.38048	0	0.061	2.81061e-07	conserved_Plasmodium_protein_unknown_function		PF3D7-0912700	FALSE	FALSE
PF3D7_1118800	5.50021e-11	-7.01832	0	0.061	2.81061e-07	actinrelated_protein_23_complex_subunit_1_putative	ARC40	PF3D7-1118800::ARC40	FALSE	TRUE
PF3D7_1346600	5.50021e-11	-6.80633	0	0.061	2.81061e-07	respiratory_chain_complex_2_associated_protein_4	C2AP4	PF3D7-1346600::C2AP4	FALSE	TRUE
PF3D7_0629900	5.52532e-11	-0.871372	0.085	0.259	2.82344e-07	CRALTRIO_domaincontaining_protein_putative		PF3D7-0629900	FALSE	FALSE
PF3D7_1411700	5.57492e-11	-0.57094	0.074	0.238	2.84878e-07	methyltransferase_putative		PF3D7-1411700	FALSE	FALSE
PF3D7_1423200	5.66566e-11	0.375785	0.208	0.327	2.89515e-07	peptidylprolyl_cistrans_isomerase	CYP52	PF3D7-1423200::CYP52	FALSE	TRUE
PF3D7_0512700	5.6997e-11	0.592501	0.184	0.286	2.91255e-07	orotate_phosphoribosyltransferase	OPRT	PF3D7-0512700::OPRT	FALSE	TRUE
PF3D7_0606500	5.73611e-11	-0.59555	0.127	0.306	2.93115e-07	polypyrimidine_tractbinding_protein_putative	PTB	PF3D7-0606500::PTB	FALSE	TRUE
PF3D7_1034400	5.74555e-11	-0.398956	0.082	0.245	2.93597e-07	flavoprotein_subunit_of_succinate_dehydrogenase	SDHA	PF3D7-1034400::SDHA	FALSE	TRUE
PF3D7_0727000	5.74786e-11	-0.305828	0.075	0.231	2.93716e-07	vacuolar_protein_sortingassociated_protein_53_putative	VPS53	PF3D7-0727000::VPS53	FALSE	TRUE
PF3D7_0524100	5.8511e-11	-0.139898	0.167	0.354	2.98991e-07	conserved_Plasmodium_protein_unknown_function		PF3D7-0524100	FALSE	FALSE
PF3D7_0302200	5.85165e-11	-1.95609	0.024	0.163	2.99019e-07	cytoadherence_linked_asexual_protein_32	CLAG32	PF3D7-0302200::CLAG32	FALSE	TRUE
PF3D7_0806000	5.87349e-11	0.955466	0.144	0.245	3.00135e-07	AAA_family_ATPase_putative		PF3D7-0806000	FALSE	FALSE
PF3D7_1255200	5.91814e-11	2.06488	0.162	0.163	3.02417e-07	erythrocyte_membrane_protein_1_PfEMP1	VAR	PF3D7-1255200::VAR	TRUE	TRUE
PF3D7_0922700	6.0135e-11	-0.552089	0.079	0.245	3.0729e-07	premRNAsplicing_factor_18_putative	PRP18	PF3D7-0922700::PRP18	FALSE	TRUE
PF3D7_1249100	6.0604e-11	0.262156	0.246	0.388	3.09686e-07	THUMP_domaincontaining_protein_putative		PF3D7-1249100	FALSE	FALSE
PF3D7_0502200	6.26826e-11	0.656766	0.08	0.19	3.20308e-07	protein_Mpv17_putative	MPV17	PF3D7-0502200::MPV17	FALSE	TRUE
PF3D7_1310600	6.27824e-11	-1.94869	0.019	0.143	3.20818e-07	rasrelated_protein_Rab5B	RAB5b	PF3D7-1310600::RAB5b	FALSE	TRUE
PF3D7_1365000	6.34246e-11	0.342566	0.086	0.218	3.241e-07	conserved_Plasmodium_protein_unknown_function		PF3D7-1365000	FALSE	FALSE
PF3D7_0419800	6.39333e-11	0.568329	0.132	0.238	3.26699e-07	60S_ribosomal_protein_L7aeL30e_putative		PF3D7-0419800	FALSE	FALSE
PF3D7_1417600	6.46949e-11	-0.0331002	0.573	0.796	3.30591e-07	ookinete_surface_and_oocyst_capsule_protein_OSCP_putative		PF3D7-1417600	FALSE	FALSE
PF3D7_0724000	6.51225e-11	-0.440759	0.061	0.211	3.32776e-07	Rab_GTPase_activator_and_protein_kinase_putative		PF3D7-0724000	FALSE	FALSE
PF3D7_0801900	6.53703e-11	0.616744	0.351	0.463	3.34042e-07	lysinespecific_histone_demethylase_putative	LSD2	PF3D7-0801900::LSD2	FALSE	TRUE
PF3D7_1016400	6.55736e-11	0.780226	0.725	0.673	3.35081e-07	serinethreonine_protein_kinase_FIKK_family	FIKK101	PF3D7-1016400::FIKK101	FALSE	TRUE
PF3D7_0814000	6.577e-11	0.501874	0.826	0.85	3.36085e-07	60S_ribosomal_protein_L132_putative		PF3D7-0814000	FALSE	FALSE
PF3D7_0206300	6.60964e-11	0.442423	0.376	0.531	3.37753e-07	pentafunctional_AROM_polypeptide_putative_pseudogene	AROM	PF3D7-0206300::AROM	FALSE	TRUE
PF3D7_0717300	6.70951e-11	0.161128	0.111	0.252	3.42856e-07	transcription_initiation_factor_IIE_subunit_alpha_putative		PF3D7-0717300	FALSE	FALSE
PF3D7_MIT01400	6.71139e-11	-2.17247	0.012	0.122	3.42952e-07	cytochrome_c_oxidase_subunit_3	COX3	PF3D7-MIT01400::COX3	FALSE	TRUE
PF3D7_1446200	6.71294e-11	0.47598	0.583	0.694	3.43031e-07	M17_leucyl_aminopeptidase	LAP	PF3D7-1446200::LAP	FALSE	TRUE
PF3D7_0712400	6.71793e-11	2.21851	0.176	0.163	3.43286e-07	erythrocyte_membrane_protein_1_PfEMP1	VAR	PF3D7-0712400::VAR	TRUE	TRUE
PF3D7_1460700	6.84581e-11	0.362882	0.521	0.653	3.49821e-07	60S_ribosomal_protein_L27	RPL27	PF3D7-1460700::RPL27	FALSE	TRUE
PF3D7_1251600	7.01548e-11	0.577215	0.217	0.327	3.58491e-07	conserved_Plasmodium_protein_unknown_function		PF3D7-1251600	FALSE	FALSE
PF3D7_0109850	7.11028e-11	-2.71197	0.023	0.163	3.63335e-07	phosphatidate_cytidylyltransferase_putative		PF3D7-0109850	FALSE	FALSE
PF3D7_1212800	7.13464e-11	-1.04134	0.035	0.177	3.6458e-07	succinate_dehydrogenase_ubiquinone_ironsulfur_subunit_mitochondrial	SDHB	PF3D7-1212800::SDHB	FALSE	TRUE
PF3D7_1363500	7.2179e-11	-0.447618	0.077	0.238	3.68835e-07	CCR4_domaincontaining_protein_2_putative	CCR42	PF3D7-1363500::CCR42	FALSE	TRUE
PF3D7_0726200	7.36817e-11	0.823662	0.136	0.224	3.76513e-07	serinethreonine_protein_kinase_FIKK_family	FIKK71	PF3D7-0726200::FIKK71	FALSE	TRUE
PF3D7_1320200	7.39168e-11	-0.863624	0.049	0.197	3.77715e-07	TBC_domain_protein_putative		PF3D7-1320200	FALSE	FALSE
PF3D7_0919600	7.4186e-11	-0.741824	0.037	0.17	3.7909e-07	dolichyldiphosphooligosaccharideprotein_glycosyltransferase_subunit_WBP1_putative	WBP1	PF3D7-0919600::WBP1	FALSE	TRUE
PF3D7_0804600	7.55886e-11	0.113168	0.139	0.272	3.86258e-07	tRNA_pseudouridine_synthase_putative		PF3D7-0804600	FALSE	FALSE
PF3D7_1430100	7.62248e-11	-1.46421	0.019	0.143	3.89509e-07	serinethreonine_protein_phosphatase_2A_activator	PTPA	PF3D7-1430100::PTPA	FALSE	TRUE
PF3D7_1421150	7.97657e-11	-0.474491	0.081	0.238	4.07603e-07	CD_small_nucleolar_RNA		PF3D7-1421150	FALSE	FALSE
PF3D7_0930600	7.99844e-11	0.450552	0.187	0.32	4.0872e-07	peptidylprolyl_cistrans_isomerase	CYP72	PF3D7-0930600::CYP72	FALSE	TRUE
PF3D7_0515100	8.05722e-11	-1.31925	0.022	0.15	4.11724e-07	rhomboid_protease_ROM9	ROM9	PF3D7-0515100::ROM9	FALSE	TRUE
PF3D7_0924000	8.09048e-11	0.0115075	0.174	0.34	4.13424e-07	patatinlike_phospholipase_3	PNPLA3	PF3D7-0924000::PNPLA3	FALSE	TRUE
PF3D7_1003800	8.10479e-11	0.806333	0.441	0.497	4.14155e-07	U5_small_nuclear_ribonucleoprotein_component_putative	EFTUD2	PF3D7-1003800::EFTUD2	FALSE	TRUE
PF3D7_1239600	8.12901e-11	-0.829822	0.028	0.15	4.15392e-07	hydroxyethylthiazole_kinase	ThzK	PF3D7-1239600::ThzK	FALSE	TRUE
PF3D7_0203900	8.24088e-11	-0.565025	0.054	0.197	4.21109e-07	53_exonuclease_putative		PF3D7-0203900	FALSE	FALSE
PF3D7_1340700	8.4455e-11	-1.16707	0.045	0.197	4.31565e-07	rasrelated_protein_Rab11B	RAB11b	PF3D7-1340700::RAB11b	FALSE	TRUE
PF3D7_0912800	8.45142e-11	0.125237	0.135	0.272	4.31868e-07	tRNA_adenine58N1methyltransferase_noncatalytic_subunit_TRM6_putative	GCD10	PF3D7-0912800::GCD10	FALSE	TRUE
PF3D7_1324100	8.58099e-11	-1.05144	0.048	0.204	4.38489e-07	cyclinlike_protein_putative		PF3D7-1324100	FALSE	FALSE
PF3D7_1223500	8.6406e-11	-0.165388	0.295	0.49	4.41534e-07	conserved_Plasmodium_protein_unknown_function		PF3D7-1223500	FALSE	FALSE
PF3D7_0110800	8.78068e-11	1.10322	0.253	0.286	4.48693e-07	transcription_initiation_factor_TFIIB_putative		PF3D7-0110800	FALSE	FALSE
PF3D7_1022600	9.01908e-11	0.942421	0.247	0.306	4.60875e-07	kelch_protein_K10	Kelch10	PF3D7-1022600::Kelch10	FALSE	TRUE
PF3D7_1317200	9.10738e-11	0.627508	0.31	0.388	4.65387e-07	AP2_domain_transcription_factor_AP2FG_putative	ApiAP2	PF3D7-1317200::ApiAP2	FALSE	TRUE
PF3D7_0309300	9.11451e-11	0.469489	0.105	0.231	4.65751e-07	N2227like_protein_putative		PF3D7-0309300	FALSE	FALSE
PF3D7_1333400	9.14292e-11	0.0578708	0.119	0.252	4.67203e-07	AMMECR1_domaincontaining_protein_putative		PF3D7-1333400	FALSE	FALSE
PF3D7_1458400	9.21084e-11	-0.799784	0.035	0.163	4.70674e-07	aminodeoxychorismate_lyase	ADCL	PF3D7-1458400::ADCL	FALSE	TRUE
PF3D7_0905900	9.26372e-11	-0.0515504	0.275	0.463	4.73376e-07	coatomer_subunit_beta_putative	SEC27	PF3D7-0905900::SEC27	FALSE	TRUE
PF3D7_1250000	9.32479e-11	0.391001	0.161	0.293	4.76497e-07	rRNAprocessing_protein_FCF2_putative	FCF2	PF3D7-1250000::FCF2	FALSE	TRUE
PF3D7_0415500	9.36641e-11	0.104374	0.129	0.272	4.78624e-07	nuclear_capbinding_protein_subunit_2_putative	CBP20	PF3D7-0415500::CBP20	FALSE	TRUE
PF3D7_1106600	9.37011e-11	-0.166039	0.1	0.245	4.78813e-07	DEADDEAH_box_helicase_putative		PF3D7-1106600	FALSE	FALSE
PF3D7_1373500	9.40504e-11	1.5738	0.138	0.19	4.80598e-07	erythrocyte_membrane_protein_1_PfEMP1	VAR	PF3D7-1373500::VAR	TRUE	TRUE
PF3D7_1473900	9.43142e-11	0.491635	0.23	0.313	4.81945e-07	ribosome_assembly_1_protein	NUF1P1	PF3D7-1473900::NUF1P1	FALSE	TRUE
PF3D7_1243000	9.85108e-11	-0.85174	0.035	0.17	5.0339e-07	syntaxin16_putative	STX16	PF3D7-1243000::STX16	FALSE	TRUE
PF3D7_1228500	1.00429e-10	-1.06407	0.025	0.15	5.13194e-07	RNA_pseudouridylate_synthase_putative		PF3D7-1228500	FALSE	FALSE
PF3D7_0527500	1.00787e-10	0.531049	0.739	0.776	5.15022e-07	Hsc70interacting_protein	HIP	PF3D7-0527500::HIP	FALSE	TRUE
PF3D7_0603500	1.01494e-10	-1.88769	0.031	0.177	5.18635e-07	cationH_antiporter	CAX	PF3D7-0603500::CAX	FALSE	TRUE
PF3D7_1432900	1.02186e-10	-1.28205	0.026	0.156	5.2217e-07	SFassemblin_putative		PF3D7-1432900	FALSE	FALSE
PF3D7_1233000	1.0355e-10	-0.241526	0.088	0.245	5.29141e-07	elongation_factor_G	EFG	PF3D7-1233000::EFG	FALSE	TRUE
PF3D7_0302800	1.06817e-10	-0.727286	0.061	0.204	5.45833e-07	RNAbinding_protein_putative		PF3D7-0302800	FALSE	FALSE
PF3D7_0519600	1.0797e-10	0.68238	0.149	0.252	5.51729e-07	zinc_finger_protein_putative		PF3D7-0519600	FALSE	FALSE
PF3D7_0323600	1.08842e-10	0.622453	0.128	0.238	5.56182e-07	BSD_domaincontaining_protein_putative		PF3D7-0323600	FALSE	FALSE
PF3D7_1228000	1.10795e-10	-1.27395	0.024	0.15	5.66164e-07	WPP_motifcontaining_protein_putative		PF3D7-1228000	FALSE	FALSE
PF3D7_1321800	1.11009e-10	0.455982	0.117	0.238	5.67256e-07	protein_transport_protein_SFT2_putative		PF3D7-1321800	FALSE	FALSE
PF3D7_0709050	1.13366e-10	-0.771347	0.04	0.177	5.793e-07	small_nucleolar_RNA		PF3D7-0709050	FALSE	FALSE
PF3D7_0520100	1.14386e-10	0.375124	0.174	0.299	5.84511e-07	protein_phosphatase_PPM9_putative	PPM9	PF3D7-0520100::PPM9	FALSE	TRUE
PF3D7_0729300	1.1478e-10	1.23319	0.3	0.293	5.86524e-07	60S_ribosomal_export_protein_NMD3_putative	NMD3	PF3D7-0729300::NMD3	FALSE	TRUE
PF3D7_0802400	1.1582e-10	0.283427	0.188	0.327	5.9184e-07	cyclinlike_protein_putative		PF3D7-0802400	FALSE	FALSE
PF3D7_1439100	1.1878e-10	0.393788	0.259	0.381	6.06964e-07	DEADDEAH_box_helicase_putative		PF3D7-1439100	FALSE	FALSE
PF3D7_1436600	1.20817e-10	-1.56189	0.035	0.184	6.17374e-07	cGMPdependent_protein_kinase	PKG	PF3D7-1436600::PKG	FALSE	TRUE
PF3D7_0900900	1.21657e-10	7.09387	0.141	0	6.21667e-07	stevor		PF3D7-0900900	TRUE	FALSE
PF3D7_1408700	1.22613e-10	-0.664876	0.407	0.694	6.26551e-07	conserved_protein_unknown_function		PF3D7-1408700	FALSE	FALSE
PF3D7_1312100	1.2534e-10	-1.10107	0.068	0.238	6.40489e-07	GYF_domaincontaining_protein_putative		PF3D7-1312100	FALSE	FALSE
PF3D7_1333700	1.27428e-10	-0.112205	0.066	0.204	6.51157e-07	histone_H3like_centromeric_protein_CSE4	CenH3	PF3D7-1333700::CenH3	FALSE	TRUE
PF3D7_1235500	1.27466e-10	0.0821922	0.158	0.306	6.5135e-07	N6adenosinemethyltransferase_putative	MTA702	PF3D7-1235500::MTA702	FALSE	TRUE
PF3D7_1236800	1.30802e-10	-1.89263	0.026	0.163	6.68398e-07	proteinSisoprenylcysteine_Omethyltransferase	ICMT	PF3D7-1236800::ICMT	FALSE	TRUE
PF3D7_1457100	1.32355e-10	0.510719	0.098	0.211	6.76336e-07	conserved_Plasmodium_protein_unknown_function		PF3D7-1457100	FALSE	FALSE
PF3D7_0910300	1.33539e-10	-0.0728925	0.172	0.313	6.82384e-07	conserved_protein_unknown_function		PF3D7-0910300	FALSE	FALSE
PF3D7_0907400	1.33627e-10	-0.209951	0.44	0.673	6.82835e-07	ATPdependent_protease_ATPase_subunit_ClpY	ClpY	PF3D7-0907400::ClpY	FALSE	TRUE
PF3D7_0408900	1.33846e-10	-0.451671	0.091	0.252	6.83952e-07	tRNA_N6adenosine_threonylcarbamoyltransferase	KAE1	PF3D7-0408900::KAE1	FALSE	TRUE
PF3D7_1035100	1.33859e-10	-1.85863	0.029	0.17	6.8402e-07	probable_protein_unknown_function		PF3D7-1035100	FALSE	FALSE
PF3D7_0929100	1.34876e-10	-0.768932	0.046	0.19	6.89216e-07	conserved_protein_unknown_function		PF3D7-0929100	FALSE	FALSE
PF3D7_1422400	1.35066e-10	1.04338	0.229	0.286	6.90186e-07	nucleolar_RNAassociated_protein_putative		PF3D7-1422400	FALSE	FALSE
PF3D7_1254100	1.35191e-10	7.17615	0.141	0	6.90825e-07	stevor		PF3D7-1254100	TRUE	FALSE
PF3D7_1124700	1.35275e-10	0.45158	0.215	0.327	6.91257e-07	GrpE_protein_homolog_mitochondrial_putative	MGE1	PF3D7-1124700::MGE1	FALSE	TRUE
PF3D7_0803500	1.35285e-10	0.241641	0.173	0.286	6.91304e-07	AAA_family_ATPase_putative		PF3D7-0803500	FALSE	FALSE
PF3D7_1454500	1.36108e-10	-0.276772	0.056	0.19	6.95512e-07	ironsulfur_cluster_assembly_protein_ISCU	ISCU	PF3D7-1454500::ISCU	FALSE	TRUE
PF3D7_1123900	1.37635e-10	0.590758	0.238	0.333	7.03315e-07	13_kDa_ribonucleoproteinassociated_protein_putative	SNU13	PF3D7-1123900::SNU13	FALSE	TRUE
PF3D7_1027100	1.39977e-10	0.511916	0.26	0.361	7.15282e-07	U3_small_nucleolar_ribonucleoprotein_protein_MPP10_putative	MPP10	PF3D7-1027100::MPP10	FALSE	TRUE
PF3D7_0727500	1.40446e-10	-0.521422	0.066	0.218	7.17681e-07	mTERF_domaincontaining_protein_putative		PF3D7-0727500	FALSE	FALSE
PF3D7_1246700	1.43147e-10	-1.21294	0.067	0.238	7.31479e-07	conserved_Plasmodium_protein_unknown_function		PF3D7-1246700	FALSE	FALSE
PF3D7_1368500	1.47327e-10	-0.491169	0.029	0.15	7.52843e-07	heptatricopeptide_repeatcontaining_protein_putative		PF3D7-1368500	FALSE	FALSE
PF3D7_1354300	1.47931e-10	0.993119	0.553	0.476	7.55926e-07	large_subunit_rRNA_methyltransferase_putative		PF3D7-1354300	FALSE	FALSE
PF3D7_1313800	1.48108e-10	0.21901	0.358	0.476	7.56831e-07	conserved_Plasmodium_membrane_protein_unknown_function		PF3D7-1313800	FALSE	FALSE
PF3D7_1134400	1.48754e-10	-1.46944	0.02	0.143	7.60131e-07	WPP_motifcontaining_protein_putative		PF3D7-1134400	FALSE	FALSE
PF3D7_1445900	1.49229e-10	0.43748	0.527	0.626	7.6256e-07	ATPdependent_RNA_helicase_DDX17	DDX17	PF3D7-1445900::DDX17	FALSE	TRUE
PF3D7_1463700	1.53514e-10	0.322099	0.114	0.231	7.84454e-07	cyclin_1	CYC1	PF3D7-1463700::CYC1	FALSE	TRUE
PF3D7_0622600	1.53655e-10	-1.29064	0.022	0.143	7.85178e-07	cytochrome_bc1_complex_subunit_9_putative	QCR9	PF3D7-0622600::QCR9	FALSE	TRUE
PF3D7_0628800	1.53978e-10	-0.15908	0.093	0.245	7.86828e-07	glutamyltRNAGln_amidotransferase_subunit_B	GATB	PF3D7-0628800::GATB	FALSE	TRUE
PF3D7_1123400	1.54991e-10	0.285429	0.544	0.68	7.92004e-07	eukaryotic_peptide_chain_release_factor_GTPbinding_subunit_putative	ERF3	PF3D7-1123400::ERF3	FALSE	TRUE
PF3D7_1308000	1.56434e-10	-1.65097	0.027	0.163	7.99377e-07	conserved_Plasmodium_membrane_protein_unknown_function		PF3D7-1308000	FALSE	FALSE
PF3D7_1132700	1.59392e-10	-0.756554	0.041	0.177	8.14494e-07	50S_ribosomal_protein_L2_putative	mRPL2	PF3D7-1132700::mRPL2	FALSE	TRUE
PF3D7_0831500	1.63493e-10	1.28843	0.386	0.327	8.35449e-07	Plasmodium_exported_protein_PHIST_unknown_function		PF3D7-0831500	FALSE	FALSE
PF3D7_1428800	1.63663e-10	-0.382298	0.063	0.197	8.36318e-07	transcription_initiation_TFIIDlike_putative		PF3D7-1428800	FALSE	FALSE
PF3D7_0209700	1.66041e-10	0.654451	0.238	0.32	8.48468e-07	RING_zinc_finger_protein_putative		PF3D7-0209700	FALSE	FALSE
PF3D7_1037100	1.68608e-10	0.669561	0.178	0.286	8.61586e-07	pyruvate_kinase_2	PyKII	PF3D7-1037100::PyKII	FALSE	TRUE
PF3D7_1407500	1.69036e-10	0.711185	0.112	0.204	8.63774e-07	multifunctional_methyltransferase_subunit_TRM112_putative	TRM112	PF3D7-1407500::TRM112	FALSE	TRUE
PF3D7_0818200	1.71549e-10	-0.542106	0.702	0.918	8.76615e-07	1433_protein	1433I	PF3D7-0818200::1433I	FALSE	TRUE
PF3D7_1332300	1.71811e-10	-0.457758	0.059	0.19	8.77957e-07	trafficking_protein_particle_complex_subunit_2_putative	TRAPPC2	PF3D7-1332300::TRAPPC2	FALSE	TRUE
PF3D7_0806200	1.76479e-10	-2.41999	0.025	0.163	9.01806e-07	Dpy19like_Cmannosyltransferase	DPY19	PF3D7-0806200::DPY19	FALSE	TRUE
PF3D7_0313700	1.76697e-10	-0.728422	0.058	0.204	9.02923e-07	conserved_Plasmodium_protein_unknown_function		PF3D7-0313700	FALSE	FALSE
PF3D7_1026300	1.77034e-10	0.211263	0.078	0.204	9.04646e-07	conserved_Plasmodium_protein_unknown_function		PF3D7-1026300	FALSE	FALSE
PF3D7_1119500	1.80357e-10	0.0816187	0.07	0.204	9.21622e-07	AP4_complex_subunit_mu_putative		PF3D7-1119500	FALSE	FALSE
PF3D7_0704200	1.81797e-10	0.0702306	0.13	0.272	9.28983e-07	RNA_cytosine_C5methyltransferase_putative	NSUN1	PF3D7-0704200::NSUN1	FALSE	TRUE
PF3D7_0217800	1.82775e-10	0.421505	0.58	0.673	9.33978e-07	40S_ribosomal_protein_S26	RPS26	PF3D7-0217800::RPS26	FALSE	TRUE
PF3D7_0632200	1.85441e-10	7.57694	0.139	0	9.47606e-07	rifin	RIF	PF3D7-0632200::RIF	TRUE	TRUE
PF3D7_0816200	1.8586e-10	-2.2827	0.025	0.163	9.49745e-07	vacuolar_protein_sortingassociated_protein_2_putative	VPS2	PF3D7-0816200::VPS2	FALSE	TRUE
PF3D7_1110900	1.86366e-10	-0.119558	0.097	0.231	9.52333e-07	ES2_protein_putative		PF3D7-1110900	FALSE	FALSE
PF3D7_1310500	1.9196e-10	0.0927164	0.059	0.19	9.80918e-07	ER_membrane_protein_complex_subunit_7_putative	EMC7	PF3D7-1310500::EMC7	FALSE	TRUE
PF3D7_0831600	1.92399e-10	-1.66929	0.041	0.197	9.8316e-07	cytoadherence_linked_asexual_protein_8	CLAG8	PF3D7-0831600::CLAG8	FALSE	TRUE
PF3D7_1015900	1.92506e-10	0.533774	0.907	0.905	9.83706e-07	enolase	ENO	PF3D7-1015900::ENO	FALSE	TRUE
PF3D7_0106300	1.96084e-10	-0.22241	0.562	0.81	1.00199e-06	calciumtransporting_ATPase	ATP6	PF3D7-0106300::ATP6	FALSE	TRUE
PF3D7_1442500	1.9773e-10	0.379346	0.106	0.218	1.0104e-06	geranylgeranyl_transferase_type2_subunit_alpha_putative		PF3D7-1442500	FALSE	FALSE
PF3D7_1239800	1.98532e-10	-0.491073	0.458	0.735	1.0145e-06	conserved_Plasmodium_protein_unknown_function		PF3D7-1239800	FALSE	FALSE
PF3D7_0807000	2.00456e-10	1.02537	0.091	0.177	1.02433e-06	YEATS_domaincontaining_protein_putative		PF3D7-0807000	FALSE	FALSE
PF3D7_1021600	2.00951e-10	-0.977257	0.066	0.231	1.02686e-06	deoxyribosephosphate_aldolase_putative	DPA	PF3D7-1021600::DPA	FALSE	TRUE
PF3D7_1431000	2.02694e-10	-1.00302	0.033	0.163	1.03577e-06	ribosomal_protein_L17_mitochondrial_putative		PF3D7-1431000	FALSE	FALSE
PF3D7_0813700	2.03698e-10	0.539824	0.231	0.333	1.04089e-06	ABC_transporter_F_family_member_1	ABCF1	PF3D7-0813700::ABCF1	FALSE	TRUE
PF3D7_1412500	2.04257e-10	1.38291	0.239	0.252	1.04375e-06	actin_II	ACT2	PF3D7-1412500::ACT2	FALSE	TRUE
PF3D7_1210000	2.11268e-10	-1.11017	0.05	0.204	1.07958e-06	50S_ribosomal_protein_L1_apicoplast_putative	RPL1	PF3D7-1210000::RPL1	FALSE	TRUE
PF3D7_1008100	2.11671e-10	0.471185	0.715	0.789	1.08164e-06	PHD_finger_protein_PHD1	PHD1	PF3D7-1008100::PHD1	FALSE	TRUE
PF3D7_0223500	2.13184e-10	1.21398	0.126	0.197	1.08937e-06	erythrocyte_membrane_protein_1_PfEMP1	VAR	PF3D7-0223500::VAR	TRUE	TRUE
PF3D7_1252600	2.13903e-10	-0.19398	0.075	0.218	1.09304e-06	esterase_putative		PF3D7-1252600	FALSE	FALSE
PF3D7_1327700	2.16614e-10	-0.941215	0.041	0.177	1.1069e-06	regulator_of_nonsense_transcripts_3B_putative	UPF3B	PF3D7-1327700::UPF3B	FALSE	TRUE
PF3D7_1031800	2.20219e-10	-1.96394	0.029	0.17	1.12532e-06	conserved_protein_unknown_function		PF3D7-1031800	FALSE	FALSE
PF3D7_1106800	2.22352e-10	0.48233	0.094	0.218	1.13622e-06	pseudotyrosine_kinaselike_protein	pTKL	PF3D7-1106800::pTKL	FALSE	TRUE
PF3D7_1107700	2.25759e-10	0.849823	0.278	0.327	1.15363e-06	pescadillo_homolog	PES	PF3D7-1107700::PES	FALSE	TRUE
PF3D7_1430000	2.2653e-10	-0.626148	0.066	0.218	1.15757e-06	conserved_protein_unknown_function		PF3D7-1430000	FALSE	FALSE
PF3D7_1441000	2.30654e-10	-0.98713	0.039	0.177	1.17864e-06	cytoplasmic_tRNA_2thiolation_protein_2_putative	NCS2	PF3D7-1441000::NCS2	FALSE	TRUE
PF3D7_1334300	2.32464e-10	1.04785	0.204	0.265	1.18789e-06	MSP7like_protein	MSRP5	PF3D7-1334300::MSRP5	FALSE	TRUE
PF3D7_0710400	2.35211e-10	-0.971309	0.022	0.136	1.20193e-06	DNA_repair_protein_RAD14_putative	RAD14	PF3D7-0710400::RAD14	FALSE	TRUE
PF3D7_1469800	2.35243e-10	0.193454	0.08	0.197	1.20209e-06	mediator_of_RNA_polymerase_II_transcription_subunit_22_putative	MED22	PF3D7-1469800::MED22	FALSE	TRUE
PF3D7_1334000	2.36467e-10	-1.54844	0.027	0.156	1.20835e-06	RING_zinc_finger_protein_putative		PF3D7-1334000	FALSE	FALSE
PF3D7_0415000	2.38188e-10	-0.173851	0.089	0.231	1.21714e-06	ATPase_GET3	GET3	PF3D7-0415000::GET3	FALSE	TRUE
PF3D7_0524900	2.38534e-10	1.14806	0.291	0.32	1.21891e-06	SadenosylLmethioninedependent_tRNA_4demethylwyosine_synthase_putative	TYW1	PF3D7-0524900::TYW1	FALSE	TRUE
PF3D7_1450300	2.38927e-10	0.517042	0.077	0.19	1.22091e-06	NADPHcytochrome_P450_reductase_putative	CPR	PF3D7-1450300::CPR	FALSE	TRUE
PF3D7_1222600	2.44709e-10	-2.25801	0.069	0.259	1.25046e-06	AP2_domain_transcription_factor_AP2G	AP2G	PF3D7-1222600::AP2G	FALSE	TRUE
PF3D7_0533100	2.45933e-10	0.685879	0.385	0.456	1.25672e-06	erythrocyte_membrane_protein_1_PfEMP1_pseudogene	VAR1CSA	PF3D7-0533100::VAR1CSA	TRUE	TRUE
PF3D7_0606600	2.50007e-10	0.582981	0.502	0.565	1.27753e-06	WD_repeatcontaining_protein_putative		PF3D7-0606600	FALSE	FALSE
PF3D7_0808000	2.56135e-10	0.0853387	0.085	0.218	1.30885e-06	conserved_Plasmodium_protein_unknown_function		PF3D7-0808000	FALSE	FALSE
PF3D7_1034600	2.61051e-10	-1.86083	0.017	0.136	1.33397e-06	translation_initiation_factor_IF3_putative	IF3b	PF3D7-1034600::IF3b	FALSE	TRUE
PF3D7_0925900	2.63051e-10	0.320278	0.377	0.503	1.34419e-06	lipocalin	LCN	PF3D7-0925900::LCN	FALSE	TRUE
PF3D7_1464000	2.65988e-10	0.376071	0.18	0.306	1.3592e-06	YL1_nuclear_protein_putative		PF3D7-1464000	FALSE	FALSE
PF3D7_0715000	2.67584e-10	0.249795	0.113	0.238	1.36735e-06	4nitrophenylphosphatase	PNPase	PF3D7-0715000::PNPase	FALSE	TRUE
PF3D7_1364500	2.70819e-10	0.626652	0.098	0.211	1.38389e-06	exosome_complex_component_RRP45_putative	RRP45	PF3D7-1364500::RRP45	FALSE	TRUE
PF3D7_0220100	2.7164e-10	1.12838	0.282	0.306	1.38808e-06	DnaJ_protein_putative		PF3D7-0220100	FALSE	FALSE
PF3D7_0504600	2.80333e-10	-2.40616	0.015	0.129	1.4325e-06	2oxoisovalerate_dehydrogenase_subunit_beta_mitochondrial_putative	BCKDHB	PF3D7-0504600::BCKDHB	FALSE	TRUE
PF3D7_1344000	2.89952e-10	-1.07822	0.057	0.211	1.48166e-06	aminomethyltransferase_putative		PF3D7-1344000	FALSE	FALSE
PF3D7_1251500	2.95645e-10	0.918634	0.304	0.347	1.51075e-06	ATPdependent_RNA_helicase_DRS1_putative	DRS1	PF3D7-1251500::DRS1	FALSE	TRUE
PF3D7_0312300	2.97584e-10	-0.163255	0.058	0.184	1.52065e-06	26S_proteasome_regulatory_subunit_RPN12_putative	RPN12	PF3D7-0312300::RPN12	FALSE	TRUE
PF3D7_0324900	2.9871e-10	2.04783	0.153	0.15	1.52641e-06	erythrocyte_membrane_protein_1_PfEMP1	VAR	PF3D7-0324900::VAR	TRUE	TRUE
PF3D7_1422100	3.08567e-10	-0.662985	0.091	0.265	1.57677e-06	ribosomal_protein_L21_mitochondrial_putative		PF3D7-1422100	FALSE	FALSE
PF3D7_1250500	3.09876e-10	-0.0289552	0.089	0.231	1.58347e-06	AP3_complex_subunit_sigma_putative		PF3D7-1250500	FALSE	FALSE
PF3D7_1029400	3.16388e-10	0.014649	0.135	0.286	1.61674e-06	cell_division_control_protein_CDC50C	CDC50C	PF3D7-1029400::CDC50C	FALSE	TRUE
PF3D7_0316700	3.21345e-10	-0.555529	0.116	0.293	1.64207e-06	protein_YOP1_putative	YOP1	PF3D7-0316700::YOP1	FALSE	TRUE
PF3D7_0509500	3.3505e-10	-1.07283	0.028	0.156	1.71211e-06	ERCC4_domaincontaining_protein_putative		PF3D7-0509500	FALSE	FALSE
PF3D7_1306000	3.41889e-10	-1.58836	0.031	0.17	1.74705e-06	conserved_Plasmodium_protein_unknown_function		PF3D7-1306000	FALSE	FALSE
PF3D7_0409200	3.41925e-10	0.841303	0.192	0.272	1.74724e-06	protein_SOF1_putative	SOF1	PF3D7-0409200::SOF1	FALSE	TRUE
PF3D7_1303500	3.53629e-10	-0.501839	0.224	0.449	1.80704e-06	sodiumhydrogen_exchanger	NHE	PF3D7-1303500::NHE	FALSE	TRUE
PF3D7_1141800	3.54836e-10	-2.12593	0.029	0.17	1.81321e-06	EELM2_domaincontaining_protein_putative		PF3D7-1141800	FALSE	FALSE
PF3D7_1236200	3.59233e-10	-1.03228	0.146	0.367	1.83568e-06	WD_repeatcontaining_protein_putative		PF3D7-1236200	FALSE	FALSE
PF3D7_1449900	3.59899e-10	-1.04043	0.039	0.177	1.83908e-06	conserved_protein_unknown_function		PF3D7-1449900	FALSE	FALSE
PF3D7_0415700	3.6598e-10	-1.28918	0.037	0.177	1.87016e-06	conserved_Plasmodium_protein_unknown_function		PF3D7-0415700	FALSE	FALSE
PF3D7_0206700	3.67275e-10	0.139481	0.157	0.299	1.87677e-06	adenylosuccinate_lyase	ADSL	PF3D7-0206700::ADSL	FALSE	TRUE
PF3D7_1363600	3.69381e-10	-1.13106	0.024	0.143	1.88754e-06	conserved_Plasmodium_protein_unknown_function		PF3D7-1363600	FALSE	FALSE
PF3D7_1315500	3.70404e-10	0.177161	0.058	0.17	1.89277e-06	conserved_protein_unknown_function		PF3D7-1315500	FALSE	FALSE
PF3D7_1352100	3.73238e-10	0.58834	0.118	0.218	1.90725e-06	ABC_transporter_B_family_member_6_putative	ABCB6	PF3D7-1352100::ABCB6	FALSE	TRUE
PF3D7_1210400	3.77796e-10	0.00100512	0.098	0.231	1.93054e-06	general_transcription_factor_3C_polypeptide_5_putative		PF3D7-1210400	FALSE	FALSE
PF3D7_1405300	3.78595e-10	-1.03625	0.045	0.19	1.93462e-06	conserved_Plasmodium_protein_unknown_function		PF3D7-1405300	FALSE	FALSE
PF3D7_0423100	3.79194e-10	-0.411417	0.108	0.279	1.93768e-06	AP4_complex_subunit_sigma_putative		PF3D7-0423100	FALSE	FALSE
PF3D7_1469700	3.7979e-10	-0.671089	0.048	0.184	1.94073e-06	mediator_of_RNA_polymerase_II_transcription_subunit_6_putative	MED6	PF3D7-1469700::MED6	FALSE	TRUE
PF3D7_0314900	3.92588e-10	-1.63382	0.027	0.156	2.00612e-06	conserved_Plasmodium_membrane_protein_unknown_function		PF3D7-0314900	FALSE	FALSE
PF3D7_0813600	3.93952e-10	0.185542	0.173	0.306	2.0131e-06	translation_initiation_factor_SUI1_putative		PF3D7-0813600	FALSE	FALSE
PF3D7_1451700	3.97447e-10	-1.64501	0.021	0.143	2.03095e-06	calcineurin_subunit_B	CNB	PF3D7-1451700::CNB	FALSE	TRUE
PF3D7_1450000	3.97659e-10	0.598431	0.194	0.293	2.03204e-06	serinethreonine_protein_kinase_putative		PF3D7-1450000	FALSE	FALSE
PF3D7_0816400	3.98589e-10	-1.86528	0.013	0.122	2.03679e-06	EFhand_calciumbinding_domaincontaining_protein_putative		PF3D7-0816400	FALSE	FALSE
PF3D7_1409700	4.05173e-10	-0.351837	0.062	0.197	2.07044e-06	conserved_protein_unknown_function		PF3D7-1409700	FALSE	FALSE
PF3D7_MIT02700	4.11693e-10	-1.58676	0.01	0.109	2.10375e-06	ribosomal_RNA_fragment_RNA5	RNA5	PF3D7-MIT02700::RNA5	FALSE	TRUE
PF3D7_1105700	4.12754e-10	0.510349	0.181	0.293	2.10917e-06	tRNAsplicing_ligase_RtcB_putative	RTCB	PF3D7-1105700::RTCB	FALSE	TRUE
PF3D7_1130200	4.14436e-10	0.460123	0.896	0.918	2.11777e-06	60S_ribosomal_protein_P0	PfP0	PF3D7-1130200::PfP0	FALSE	TRUE
PF3D7_1306900	4.1666e-10	-0.0361449	0.139	0.279	2.12913e-06	U1_small_nuclear_ribonucleoprotein_A_putative	SNRPA	PF3D7-1306900::SNRPA	FALSE	TRUE
PF3D7_1133300	4.19219e-10	-1.40688	0.024	0.15	2.14221e-06	cell_division_control_protein_CDC50B	CDC50B	PF3D7-1133300::CDC50B	FALSE	TRUE
PF3D7_1334200	4.19961e-10	0.472957	0.312	0.422	2.146e-06	chaperone_binding_protein_putative		PF3D7-1334200	FALSE	FALSE
PF3D7_0319100	4.20834e-10	-1.06238	0.043	0.184	2.15046e-06	E3_ubiquitinprotein_ligase_RBX1	RBX1	PF3D7-0319100::RBX1	FALSE	TRUE
PF3D7_0409100	4.22772e-10	0.757231	0.217	0.293	2.16036e-06	U4U6_small_nuclear_ribonucleoprotein_PRP31_putative	PRPF31	PF3D7-0409100::PRPF31	FALSE	TRUE
PF3D7_0605200	4.24815e-10	-1.72938	0.019	0.136	2.1708e-06	acylphosphatase_putative		PF3D7-0605200	FALSE	FALSE
PF3D7_1411800	4.24868e-10	-0.556754	0.035	0.156	2.17108e-06	conserved_Plasmodium_protein_unknown_function		PF3D7-1411800	FALSE	FALSE
PF3D7_0817200	4.32292e-10	0.581841	0.114	0.231	2.20901e-06	conserved_protein_unknown_function		PF3D7-0817200	FALSE	FALSE
PF3D7_0929000	4.42678e-10	0.879062	0.137	0.231	2.26208e-06	transcription_initiation_factor_TFIID_subunit_7_putative	TAF7	PF3D7-0929000::TAF7	FALSE	TRUE
PF3D7_1219000	4.44114e-10	-0.0260594	0.33	0.524	2.26942e-06	formin_2	FRM2	PF3D7-1219000::FRM2	FALSE	TRUE
PF3D7_MIT00900	4.45837e-10	-0.844613	0.024	0.136	2.27823e-06	large_subunit_ribosomal_RNA_fragment_G	LSUG	PF3D7-MIT00900::LSUG	FALSE	TRUE
PF3D7_1227100	4.55335e-10	0.453203	0.222	0.333	2.32676e-06	DNA_helicase_60	DH60	PF3D7-1227100::DH60	FALSE	TRUE
PF3D7_0718400	4.6336e-10	-1.05645	0.031	0.156	2.36777e-06	ribosomal_protein_S8_mitochondrial_putative		PF3D7-0718400	FALSE	FALSE
PF3D7_1149400	4.6864e-10	1.60301	0.394	0.272	2.39475e-06	Plasmodium_exported_protein_unknown_function		PF3D7-1149400	FALSE	FALSE
PF3D7_0628700	4.72947e-10	-0.564787	0.066	0.211	2.41676e-06	conserved_Plasmodium_protein_unknown_function		PF3D7-0628700	FALSE	FALSE
PF3D7_0607500	4.74389e-10	-0.764335	0.049	0.184	2.42413e-06	4hydroxybenzoate_polyprenyltransferase	COQ2	PF3D7-0607500::COQ2	FALSE	TRUE
PF3D7_1307900	4.80311e-10	-1.55793	0.021	0.143	2.45439e-06	tripartite_motif_protein_putative		PF3D7-1307900	FALSE	FALSE
PF3D7_1366200	4.80864e-10	-0.993732	0.022	0.136	2.45721e-06	conserved_protein_unknown_function		PF3D7-1366200	FALSE	FALSE
PF3D7_1352300	4.81835e-10	-1.04818	0.046	0.19	2.46217e-06	conserved_Plasmodium_protein_unknown_function		PF3D7-1352300	FALSE	FALSE
PF3D7_0806300	4.84853e-10	-2.1911	0.04	0.197	2.4776e-06	ferlinlike_protein_putative	FLP	PF3D7-0806300::FLP	FALSE	TRUE
PF3D7_0716200	4.88227e-10	0.665092	0.397	0.456	2.49484e-06	PDCD2_domaincontaining_protein_putative		PF3D7-0716200	FALSE	FALSE
PF3D7_1004800	5.01377e-10	-0.238833	0.068	0.204	2.56204e-06	ADPATP_carrier_protein_2	AAC2	PF3D7-1004800::AAC2	FALSE	TRUE
PF3D7_1217900	5.03866e-10	0.115037	0.079	0.211	2.57476e-06	PPPDE_peptidase_domaincontaining_protein_putative		PF3D7-1217900	FALSE	FALSE
PF3D7_0102400	5.07341e-10	-2.02609	0.015	0.129	2.59251e-06	lysophospholipase_putative_pseudogene		PF3D7-0102400	FALSE	FALSE
PF3D7_1309000	5.22238e-10	0.55659	0.19	0.299	2.66864e-06	conserved_protein_unknown_function		PF3D7-1309000	FALSE	FALSE
PF3D7_0725200	5.24222e-10	-0.445985	0.057	0.19	2.67878e-06	mago_nashi_protein_homologue_putative		PF3D7-0725200	FALSE	FALSE
PF3D7_0516100	5.26971e-10	-0.870417	0.075	0.245	2.69282e-06	cationtransporting_ATPase_1	ATPase1	PF3D7-0516100::ATPase1	FALSE	TRUE
PF3D7_1416800	5.27032e-10	0.660872	0.073	0.177	2.69313e-06	lysinetRNA_ligase_putative	KRS2	PF3D7-1416800::KRS2	FALSE	TRUE
PF3D7_0916900	5.31241e-10	-0.45237	0.082	0.238	2.71464e-06	Zinc_finger_HIT_domaincontaining_protein_3	ZNHIT3	PF3D7-0916900::ZNHIT3	FALSE	TRUE
PF3D7_1023600	5.42754e-10	-0.811665	0.02	0.129	2.77347e-06	conserved_protein_unknown_function		PF3D7-1023600	FALSE	FALSE
PF3D7_1247300	5.44546e-10	-0.217238	0.056	0.184	2.78263e-06	GPI_mannosyltransferase_2_putative		PF3D7-1247300	FALSE	FALSE
PF3D7_0901800	5.54024e-10	-0.777043	0.05	0.19	2.83106e-06	Plasmodium_exported_protein_unknown_function		PF3D7-0901800	FALSE	FALSE
PF3D7_1430600	5.73222e-10	-1.69234	0.022	0.143	2.92916e-06	endonucleaseexonucleasephosphatase_family_protein_putative		PF3D7-1430600	FALSE	FALSE
PF3D7_1214300	5.78965e-10	-0.522783	0.103	0.265	2.95851e-06	geranylgeranyl_transferase_type2_subunit_beta_putative		PF3D7-1214300	FALSE	FALSE
PF3D7_0935000	5.83376e-10	-0.516276	0.03	0.143	2.98105e-06	U2_small_nuclear_ribonucleoprotein_B_putative	SNRPB2	PF3D7-0935000::SNRPB2	FALSE	TRUE
PF3D7_1332400	6.06597e-10	0.769589	0.19	0.286	3.09971e-06	nucleotidyltransferase_putative		PF3D7-1332400	FALSE	FALSE
PF3D7_0520700	6.10312e-10	1.08867	0.133	0.211	3.11869e-06	CDC73_domaincontaining_protein_putative		PF3D7-0520700	FALSE	FALSE
PF3D7_0925400	6.1182e-10	-0.749793	0.038	0.163	3.1264e-06	protein_phosphatasebeta		PF3D7-0925400	FALSE	FALSE
PF3D7_1415900	6.33902e-10	-0.733583	0.036	0.156	3.23924e-06	zinc_finger_protein_putative		PF3D7-1415900	FALSE	FALSE
PF3D7_1302000	6.41292e-10	0.8587	0.374	0.381	3.277e-06	EMP1trafficking_protein	PTP6	PF3D7-1302000::PTP6	TRUE	TRUE
PF3D7_1348200	6.4189e-10	-0.40831	0.065	0.204	3.28006e-06	step_II_splicing_factor_putative		PF3D7-1348200	FALSE	FALSE
PF3D7_0917800	6.65369e-10	-1.31366	0.026	0.15	3.40004e-06	conserved_Plasmodium_protein_unknown_function		PF3D7-0917800	FALSE	FALSE
PF3D7_1200100	6.65556e-10	1.45257	0.152	0.197	3.40099e-06	erythrocyte_membrane_protein_1_PfEMP1	VAR	PF3D7-1200100::VAR	TRUE	TRUE
PF3D7_0606700	6.90005e-10	-0.206243	0.484	0.714	3.52592e-06	coatomer_alpha_subunit_putative		PF3D7-0606700	FALSE	FALSE
PF3D7_0405000	6.9511e-10	0.18042	0.186	0.313	3.55201e-06	ATPdependent_RNA_helicase_DDX51_putative	DDX51	PF3D7-0405000::DDX51	FALSE	TRUE
PF3D7_0719000	7.06753e-10	-7.5443	0	0.054	3.61151e-06	translation_machineryassociated_protein_putative		PF3D7-0719000	FALSE	FALSE
PF3D7_1238400	7.06753e-10	-6.76596	0	0.054	3.61151e-06	dynactin_subunit_3_putative		PF3D7-1238400	FALSE	FALSE
PF3D7_1120800	7.06753e-10	-6.93713	0	0.054	3.61151e-06	conserved_Plasmodium_protein_unknown_function		PF3D7-1120800	FALSE	FALSE
PF3D7_0728500	7.06753e-10	-6.82923	0	0.054	3.61151e-06	EF_hand_domaincontaining_protein_putative		PF3D7-0728500	FALSE	FALSE
PF3D7_1206100	7.06753e-10	-6.94785	0	0.054	3.61151e-06	IMPspecific_5nucleotidase_1	ISN1	PF3D7-1206100::ISN1	FALSE	TRUE
PF3D7_0525300	7.06753e-10	-6.45734	0	0.054	3.61151e-06	conserved_protein_unknown_function		PF3D7-0525300	FALSE	FALSE
PF3D7_0313300	7.06753e-10	-7.67163	0	0.054	3.61151e-06	YGGT_family_protein_putative		PF3D7-0313300	FALSE	FALSE
PF3D7_0620100	7.06753e-10	-7.55317	0	0.054	3.61151e-06	ATP_synthaseassociated_protein_putative	ATPTG12	PF3D7-0620100::ATPTG12	FALSE	TRUE
PF3D7_1214200	7.06753e-10	-7.72278	0	0.054	3.61151e-06	histonelysine_Nmethyltransferase_SET5	SET5	PF3D7-1214200::SET5	FALSE	TRUE
PF3D7_1219500	7.06753e-10	-7.3999	0	0.054	3.61151e-06	erythrocyte_membrane_protein_1_PfEMP1_exon_2_pseudogene	VAR	PF3D7-1219500::VAR	TRUE	TRUE
PF3D7_1221100	7.06753e-10	-8.20724	0	0.054	3.61151e-06	conserved_Plasmodium_protein_unknown_function		PF3D7-1221100	FALSE	FALSE
PF3D7_1338500	7.06753e-10	-7.2385	0	0.054	3.61151e-06	conserved_Plasmodium_protein_unknown_function		PF3D7-1338500	FALSE	FALSE
PF3D7_1404400	7.06753e-10	-7.47011	0	0.054	3.61151e-06	ribosomal_protein_L16_mitochondrial_putative		PF3D7-1404400	FALSE	FALSE
PF3D7_0626300	7.06753e-10	-7.23093	0	0.054	3.61151e-06	3oxoacylacylcarrier_protein_synthase_III	FabBFabF	PF3D7-0626300::FabBFabF	FALSE	TRUE
PF3D7_0404200	7.06753e-10	-6.93861	0	0.054	3.61151e-06	conserved_Plasmodium_protein_unknown_function		PF3D7-0404200	FALSE	FALSE
PF3D7_0630800	7.06753e-10	-6.6455	0	0.054	3.61151e-06	TPH_domaincontaining_protein_putative		PF3D7-0630800	FALSE	FALSE
PF3D7_1437600	7.06753e-10	-6.71314	0	0.054	3.61151e-06	conserved_protein_unknown_function		PF3D7-1437600	FALSE	FALSE
PF3D7_1106400	7.06753e-10	-6.65963	0	0.054	3.61151e-06	conserved_Plasmodium_protein_unknown_function		PF3D7-1106400	FALSE	FALSE
PF3D7_1469500	7.06753e-10	-7.82491	0	0.054	3.61151e-06	conserved_Plasmodium_protein_unknown_function		PF3D7-1469500	FALSE	FALSE
PF3D7_MIT01700	7.06753e-10	-7.11267	0	0.054	3.61151e-06	ribosomal_RNA_fragment_RNA2	RNA2	PF3D7-MIT01700::RNA2	FALSE	TRUE
PF3D7_0205500	7.06753e-10	-7.01373	0	0.054	3.61151e-06	DNAdirected_RNA_polymerase_II_16_kDa_subunit_putative		PF3D7-0205500	FALSE	FALSE
PF3D7_1148100	7.06753e-10	-7.50855	0	0.054	3.61151e-06	noncoding_RNA		PF3D7-1148100	FALSE	FALSE
PF3D7_1209800	7.06753e-10	-7.16298	0	0.054	3.61151e-06	ATP_synthase_mitochondrial_F1_complex_assembly_factor_1_putative	ATP11	PF3D7-1209800::ATP11	FALSE	TRUE
PF3D7_1142900	7.06753e-10	-7.86601	0	0.054	3.61151e-06	conserved_Plasmodium_protein_unknown_function		PF3D7-1142900	FALSE	FALSE
PF3D7_1461700	7.06753e-10	-6.56113	0	0.054	3.61151e-06	conserved_Plasmodium_protein_unknown_function		PF3D7-1461700	FALSE	FALSE
PF3D7_0204400	7.06753e-10	-7.23667	0	0.054	3.61151e-06	dynein_light_chain_putative		PF3D7-0204400	FALSE	FALSE
PF3D7_1312200	7.06753e-10	-7.41224	0	0.054	3.61151e-06	conserved_protein_unknown_function		PF3D7-1312200	FALSE	FALSE
PF3D7_1205100	7.11278e-10	0.253869	0.107	0.231	3.63463e-06	OphosphoseryltRNASec_selenium_transferase_putative	SEPSECS	PF3D7-1205100::SEPSECS	FALSE	TRUE
PF3D7_1316500	7.18828e-10	0.340507	0.146	0.265	3.67321e-06	premRNAprocessing_factor_40_putative	PRP40	PF3D7-1316500::PRP40	FALSE	TRUE
PF3D7_1474300	7.2249e-10	-1.11369	0.053	0.204	3.69192e-06	DNA_repair_metallobetalactamase_protein_putative		PF3D7-1474300	FALSE	FALSE
PF3D7_0403100	7.2366e-10	-1.11109	0.043	0.184	3.6979e-06	regulator_of_chromosome_condensation_putative		PF3D7-0403100	FALSE	FALSE
PF3D7_0314200	7.29391e-10	-0.279835	0.066	0.197	3.72719e-06	conserved_Plasmodium_protein_unknown_function		PF3D7-0314200	FALSE	FALSE
PF3D7_0618800	7.44069e-10	-1.12143	0.052	0.204	3.80219e-06	heptatricopeptide_repeatcontaining_protein_putative		PF3D7-0618800	FALSE	FALSE
PF3D7_0517900	7.55094e-10	-1.60167	0.022	0.143	3.85853e-06	zinc_finger_protein_putative		PF3D7-0517900	FALSE	FALSE
PF3D7_0102800	7.93504e-10	-1.26905	0.021	0.136	4.0548e-06	seipin_domaincontaining_protein_putative		PF3D7-0102800	FALSE	FALSE
PF3D7_1460900	7.97687e-10	-1.81801	0.019	0.136	4.07618e-06	ribosomal_protein_S10_apicoplast_putative	ARPS10	PF3D7-1460900::ARPS10	FALSE	TRUE
PF3D7_0527100	8.03992e-10	0.0375756	0.095	0.238	4.1084e-06	ubiquitinconjugating_enzyme_E2_13	UBC13	PF3D7-0527100::UBC13	FALSE	TRUE
PF3D7_1478600	8.04813e-10	2.08496	0.252	0.197	4.11259e-06	EMP1trafficking_protein	PTP3	PF3D7-1478600::PTP3	TRUE	TRUE
PF3D7_1472600	8.15789e-10	-1.98479	0.02	0.143	4.16868e-06	protein_disulfideisomerase	PDI14	PF3D7-1472600::PDI14	FALSE	TRUE
PF3D7_MIT01000	8.28631e-10	-1.25615	0.027	0.15	4.23431e-06	small_subunit_ribosomal_RNA_fragment_B	SSUB	PF3D7-MIT01000::SSUB	FALSE	TRUE
PF3D7_1324700	8.32035e-10	-0.063426	0.041	0.156	4.2517e-06	SNARE_protein_putative	YKT62	PF3D7-1324700::YKT62	FALSE	TRUE
PF3D7_1342800	8.37475e-10	1.19812	0.389	0.347	4.27949e-06	phosphoenolpyruvate_carboxykinase	PEPCK	PF3D7-1342800::PEPCK	FALSE	TRUE
PF3D7_0629400	8.42101e-10	0.255848	0.305	0.469	4.30314e-06	polyadenylatebinding_protein_3_putative	PABP3	PF3D7-0629400::PABP3	FALSE	TRUE
PF3D7_0211300	8.62091e-10	-0.844715	0.017	0.122	4.40529e-06	ubiquinolcytochromec_reductase_complex_assembly_factor_1_putative		PF3D7-0211300	FALSE	FALSE
PF3D7_1425900	8.67495e-10	1.46632	0.165	0.19	4.4329e-06	protein_HGH1_putative		PF3D7-1425900	FALSE	FALSE
PF3D7_1410900	8.86725e-10	0.463952	0.18	0.293	4.53116e-06	ribosome_maturation_protein_SBDS_putative		PF3D7-1410900	FALSE	FALSE
PF3D7_1428700	8.89916e-10	-0.46616	0.053	0.184	4.54747e-06	hemesteroid_binding_domain_containing_protein_putative		PF3D7-1428700	FALSE	FALSE
PF3D7_1473500	8.91442e-10	0.600453	0.127	0.231	4.55527e-06	conserved_Plasmodium_protein_unknown_function		PF3D7-1473500	FALSE	FALSE
PF3D7_0703000	8.91702e-10	-0.888143	0.056	0.204	4.5566e-06	conserved_Plasmodium_protein_unknown_function		PF3D7-0703000	FALSE	FALSE
PF3D7_0417400	8.95251e-10	0.168553	0.596	0.741	4.57473e-06	conserved_Plasmodium_protein_unknown_function		PF3D7-0417400	FALSE	FALSE
PF3D7_1219300	8.97948e-10	1.82072	0.171	0.184	4.58851e-06	erythrocyte_membrane_protein_1_PfEMP1	VAR	PF3D7-1219300::VAR	TRUE	TRUE
PF3D7_1137100	9.05993e-10	-0.0652438	0.071	0.204	4.62962e-06	ribosomal_protein_S9_mitochondrial_putative		PF3D7-1137100	FALSE	FALSE
PF3D7_0317300	9.12285e-10	-0.0150853	0.587	0.776	4.66178e-06	nucleoporin_NUP335_putative	NUP335	PF3D7-0317300::NUP335	FALSE	TRUE
PF3D7_1450600	9.12388e-10	1.14502	0.132	0.197	4.6623e-06	Sadenosylmethioninedependent_methyltransferase_putative		PF3D7-1450600	FALSE	FALSE
PF3D7_1359300	9.25662e-10	0.978711	0.299	0.34	4.73013e-06	exosome_complex_exonuclease_RRP44	DIS3	PF3D7-1359300::DIS3	FALSE	TRUE
PF3D7_1405900	9.31135e-10	0.722517	0.279	0.347	4.7581e-06	RNAbinding_protein_putative		PF3D7-1405900	FALSE	FALSE
PF3D7_0316400	9.38862e-10	-0.728317	0.134	0.327	4.79759e-06	CS_domaincontaining_protein_putative		PF3D7-0316400	FALSE	FALSE
PF3D7_1228900	9.5459e-10	0.755902	0.237	0.306	4.87795e-06	conserved_protein_unknown_function		PF3D7-1228900	FALSE	FALSE
PF3D7_1129500	9.64132e-10	0.069087	0.12	0.265	4.92672e-06	AGspecific_adenine_glycosylase_putative		PF3D7-1129500	FALSE	FALSE
PF3D7_1472700	9.67053e-10	-0.877536	0.067	0.231	4.94164e-06	DNAdirected_RNA_polymerase_alpha_subunit_putative		PF3D7-1472700	FALSE	FALSE
PF3D7_0612800	9.79819e-10	-0.697584	0.056	0.197	5.00687e-06	6cysteine_protein_P12p	P12p	PF3D7-0612800::P12p	FALSE	TRUE
PF3D7_1419100	9.82887e-10	0.656501	0.224	0.327	5.02255e-06	ATPdependent_RNA_helicase_DDX55	DDX55	PF3D7-1419100::DDX55	FALSE	TRUE
PF3D7_1319300	9.83068e-10	0.964734	0.383	0.381	5.02348e-06	tRNA_guanine26N2dimethyltransferase_putative	TRM1	PF3D7-1319300::TRM1	FALSE	TRUE
PF3D7_0608300	9.87259e-10	-0.685039	0.078	0.224	5.04489e-06	heptatricopeptide_repeatcontaining_protein_putative		PF3D7-0608300	FALSE	FALSE
PF3D7_1015200	1.01355e-09	0.399915	0.317	0.429	5.17922e-06	cysteinetRNA_ligase	CysRS	PF3D7-1015200::CysRS	FALSE	TRUE
PF3D7_0314300	1.01644e-09	-1.5096	0.033	0.17	5.19399e-06	DER1like_protein	DER12	PF3D7-0314300::DER12	FALSE	TRUE
PF3D7_0811500	1.03451e-09	0.984291	0.16	0.224	5.28636e-06	histonearginine_methyltransferase_CARM1_putative	CARM1	PF3D7-0811500::CARM1	FALSE	TRUE
PF3D7_1453900	1.0438e-09	0.221951	0.169	0.299	5.3338e-06	conserved_Plasmodium_protein_unknown_function		PF3D7-1453900	FALSE	FALSE
PF3D7_1131000	1.07548e-09	-1.03725	0.032	0.156	5.4957e-06	RNAbinding_protein_s1_putative		PF3D7-1131000	FALSE	FALSE
PF3D7_0833000	1.08125e-09	2.79625	0.27	0.088	5.52519e-06	rifin	RIF	PF3D7-0833000::RIF	TRUE	TRUE
PF3D7_1363700	1.12803e-09	-1.01606	0.066	0.231	5.76421e-06	protein_AMR1	AMR1	PF3D7-1363700::AMR1	FALSE	TRUE
PF3D7_0423200	1.13178e-09	-0.987178	0.035	0.163	5.78339e-06	BSDdomain_protein_putative		PF3D7-0423200	FALSE	FALSE
PF3D7_0927800	1.13389e-09	-2.34579	0.015	0.129	5.79417e-06	cytochrome_c_oxidase_subunit_5B_putative	COX5B	PF3D7-0927800::COX5B	FALSE	TRUE
PF3D7_0604500	1.17229e-09	0.496296	0.848	0.878	5.99042e-06	GYF_domaincontaining_protein_putative		PF3D7-0604500	FALSE	FALSE
PF3D7_0821300	1.17302e-09	1.38436	0.22	0.231	5.99415e-06	ATPdependent_RNA_helicase_DHX36_putative	DHX36	PF3D7-0821300::DHX36	FALSE	TRUE
PF3D7_0714600	1.19479e-09	0.443421	0.171	0.286	6.1054e-06	conserved_protein_unknown_function		PF3D7-0714600	FALSE	FALSE
PF3D7_1132600	1.22932e-09	0.126195	0.194	0.333	6.28184e-06	premRNAsplicing_factor_38A_putative	PRP38A	PF3D7-1132600::PRP38A	FALSE	TRUE
PF3D7_1246400	1.23736e-09	-1.22718	0.033	0.163	6.3229e-06	myosin_Atail_interacting_protein	MTIP	PF3D7-1246400::MTIP	FALSE	TRUE
PF3D7_1342600	1.24471e-09	-0.274629	0.08	0.211	6.36046e-06	myosin_A	MyoA	PF3D7-1342600::MyoA	FALSE	TRUE
PF3D7_1345200	1.24677e-09	-0.0874932	0.107	0.259	6.37098e-06	rhomboid_protease_ROM6_putative	ROM6	PF3D7-1345200::ROM6	FALSE	TRUE
PF3D7_1412900	1.25534e-09	-0.696111	0.07	0.224	6.4148e-06	ubiquitinconjugating_enzyme_E2_putative		PF3D7-1412900	FALSE	FALSE
PF3D7_1117800	1.26164e-09	-0.0895927	0.105	0.238	6.44699e-06	DNA_mismatch_repair_protein_MLH	MLH	PF3D7-1117800::MLH	FALSE	TRUE
PF3D7_0310000	1.26267e-09	-1.59657	0.028	0.156	6.45223e-06	50S_ribosomal_protein_L9_apicoplast_putative		PF3D7-0310000	FALSE	FALSE
PF3D7_1438400	1.26878e-09	0.425012	0.244	0.32	6.48346e-06	metacaspase2	MCA2	PF3D7-1438400::MCA2	FALSE	TRUE
PF3D7_1474400	1.28861e-09	-1.07908	0.03	0.156	6.58482e-06	conserved_Plasmodium_protein_unknown_function		PF3D7-1474400	FALSE	FALSE
PF3D7_1448000	1.30317e-09	0.663407	0.238	0.327	6.65918e-06	U3_small_nucleolar_RNAassociated_protein_12_putative	UTP12	PF3D7-1448000::UTP12	FALSE	TRUE
PF3D7_0506300	1.32343e-09	-0.118469	0.07	0.197	6.7627e-06	conserved_protein_unknown_function		PF3D7-0506300	FALSE	FALSE
PF3D7_0905000	1.3308e-09	-2.41084	0.016	0.129	6.80038e-06	ATP_synthaseassociated_protein_putative	ATPTG4	PF3D7-0905000::ATPTG4	FALSE	TRUE
PF3D7_1006600	1.35329e-09	-0.0677846	0.102	0.238	6.91533e-06	phosducinlike_protein_3_putative	PhLP3	PF3D7-1006600::PhLP3	FALSE	TRUE
PF3D7_1434800	1.3771e-09	-0.161877	0.265	0.442	7.037e-06	mitochondrial_acidic_protein_MAM33_putative		PF3D7-1434800	FALSE	FALSE
PF3D7_0208700	1.3984e-09	0.541312	0.095	0.204	7.14584e-06	SHS2_domaincontaining_protein_putative		PF3D7-0208700	FALSE	FALSE
PF3D7_1314100	1.40066e-09	0.459866	0.095	0.204	7.15738e-06	conserved_Plasmodium_protein_unknown_function		PF3D7-1314100	FALSE	FALSE
PF3D7_0911700	1.40082e-09	-0.622489	0.107	0.286	7.15817e-06	GTPbinding_protein_putative		PF3D7-0911700	FALSE	FALSE
PF3D7_0611600	1.41959e-09	-1.24904	0.063	0.224	7.25409e-06	basal_complex_transmembrane_protein_1	BTP1	PF3D7-0611600::BTP1	FALSE	TRUE
PF3D7_0711700	1.42167e-09	2.12522	0.169	0.156	7.26471e-06	erythrocyte_membrane_protein_1_PfEMP1	VAR	PF3D7-0711700::VAR	TRUE	TRUE
PF3D7_1027000	1.43887e-09	-0.288187	0.037	0.15	7.3526e-06	conserved_Plasmodium_protein_unknown_function		PF3D7-1027000	FALSE	FALSE
PF3D7_0617000	1.44052e-09	0.639988	0.213	0.265	7.36104e-06	mitochondrial_import_receptor_subunit_TOM40_putative	TOM40	PF3D7-0617000::TOM40	FALSE	TRUE
PF3D7_1442200	1.46177e-09	0.334297	0.098	0.218	7.46964e-06	GTPbinding_protein_YihA2	YihA2	PF3D7-1442200::YihA2	FALSE	TRUE
PF3D7_1370500	1.46755e-09	-2.64703	0.012	0.116	7.49917e-06	noncoding_RNA		PF3D7-1370500	FALSE	FALSE
PF3D7_1233100	1.47278e-09	-0.0677696	0.069	0.19	7.52588e-06	conserved_protein_unknown_function		PF3D7-1233100	FALSE	FALSE
PF3D7_1437800	1.49447e-09	-0.201422	0.077	0.204	7.63676e-06	trafficking_protein_particle_complex_subunit_5_putative	TRAPPC5	PF3D7-1437800::TRAPPC5	FALSE	TRUE
PF3D7_1410500	1.54512e-09	-1.01989	0.027	0.143	7.89558e-06	conserved_Plasmodium_protein_unknown_function		PF3D7-1410500	FALSE	FALSE
PF3D7_0914300	1.57631e-09	0.605985	0.169	0.245	8.05493e-06	met10_like_protein_putative		PF3D7-0914300	FALSE	FALSE
PF3D7_1408200	1.58577e-09	0.560786	0.471	0.544	8.10327e-06	AP2_domain_transcription_factor_AP2G2	AP2G2	PF3D7-1408200::AP2G2	FALSE	TRUE
PF3D7_1234300	1.62544e-09	-1.38886	0.043	0.184	8.30597e-06	DNA_polymerase_epsilon_subunit_B_putative		PF3D7-1234300	FALSE	FALSE
PF3D7_1122800	1.62978e-09	-0.497619	0.109	0.272	8.3282e-06	calciumdependent_protein_kinase_6	CDPK6	PF3D7-1122800::CDPK6	FALSE	TRUE
PF3D7_1215100	1.63382e-09	0.860293	0.164	0.224	8.3488e-06	SUN_domaincontaining_protein_putative		PF3D7-1215100	FALSE	FALSE
PF3D7_0501900	1.64227e-09	-1.16751	0.035	0.163	8.39198e-06	trafficking_protein_particle_complex_subunit_13_putative	TRAPPC13	PF3D7-0501900::TRAPPC13	FALSE	TRUE
PF3D7_1411900	1.67434e-09	1.37542	0.158	0.19	8.55587e-06	phospholipase_PL39		PF3D7-1411900	FALSE	FALSE
PF3D7_0407700	1.67715e-09	-1.28301	0.045	0.184	8.57026e-06	TH1_domaincontaining_protein_putative		PF3D7-0407700	FALSE	FALSE
PF3D7_0824900	1.70961e-09	0.652177	0.155	0.252	8.73612e-06	conserved_Plasmodium_protein_unknown_function		PF3D7-0824900	FALSE	FALSE
PF3D7_1234800	1.73065e-09	0.208745	0.411	0.565	8.84363e-06	splicing_factor_3B_subunit_3_putative	SF3B3	PF3D7-1234800::SF3B3	FALSE	TRUE
PF3D7_1018000	1.73771e-09	-1.18296	0.029	0.15	8.87972e-06	tRNA_pseudouridine_synthase_putative		PF3D7-1018000	FALSE	FALSE
PF3D7_0522100	1.74241e-09	-1.2408	0.023	0.136	8.90371e-06	conserved_Plasmodium_protein_unknown_function		PF3D7-0522100	FALSE	FALSE
PF3D7_1243500	1.75368e-09	-2.18987	0.019	0.136	8.9613e-06	vacuolarsorting_protein_SNF7_putative	SNF7	PF3D7-1243500::SNF7	FALSE	TRUE
PF3D7_0924500	1.7725e-09	-1.17154	0.085	0.265	9.05747e-06	conserved_Plasmodium_membrane_protein_unknown_function		PF3D7-0924500	FALSE	FALSE
PF3D7_0503100	1.79998e-09	-0.778361	0.073	0.224	9.1979e-06	4diphosphocytidyl2CmethylDerythritol_kinase_putative	IspE	PF3D7-0503100::IspE	FALSE	TRUE
PF3D7_0621000	1.80371e-09	0.740361	0.11	0.204	9.21695e-06	RNA_polymerase_subunit_sigma_apSIG	ApSigma	PF3D7-0621000::ApSigma	FALSE	TRUE
PF3D7_1351800	1.81568e-09	0.583372	0.15	0.231	9.27811e-06	conserved_Plasmodium_protein_unknown_function		PF3D7-1351800	FALSE	FALSE
PF3D7_1365900	1.85079e-09	0.324806	0.718	0.823	9.45755e-06	ubiquitin60S_ribosomal_protein_L40		PF3D7-1365900	FALSE	FALSE
PF3D7_1433300	1.88668e-09	-0.398987	0.039	0.156	9.64096e-06	histonebinding_protein_RBBP7_putative	RBAP46	PF3D7-1433300::RBAP46	FALSE	TRUE
PF3D7_1120700	1.89675e-09	-0.53831	0.054	0.19	9.69239e-06	conserved_Plasmodium_protein_unknown_function		PF3D7-1120700	FALSE	FALSE
PF3D7_1130000	1.91994e-09	-0.318867	0.104	0.259	9.81089e-06	phosphoacetylglucosamine_mutase_putative	PAGM	PF3D7-1130000::PAGM	FALSE	TRUE
PF3D7_0602100	1.92174e-09	0.419098	0.296	0.388	9.82012e-06	ATPdependent_RNA_helicase_MTR4	MTR4	PF3D7-0602100::MTR4	FALSE	TRUE
PF3D7_1232400	1.94049e-09	0.348003	0.122	0.238	9.91593e-06	CWC16_domaincontaining_protein_putative		PF3D7-1232400	FALSE	FALSE
PF3D7_1248200	1.95515e-09	0.290104	0.166	0.286	9.99083e-06	premRNAsplicing_factor_RBM22_putative	RBM22	PF3D7-1248200::RBM22	FALSE	TRUE
PF3D7_1423600	1.96483e-09	0.394144	0.116	0.211	1.00403e-05	calciumdependent_protein_kinase_putative		PF3D7-1423600	FALSE	FALSE
PF3D7_0619400	2.00539e-09	-0.394211	0.615	0.857	1.02475e-05	cell_division_cycle_protein_48_homologue_putative		PF3D7-0619400	FALSE	FALSE
PF3D7_0605500	2.01133e-09	-1.17715	0.044	0.184	1.02779e-05	cyclin_dependent_kinase_binding_protein_putative		PF3D7-0605500	FALSE	FALSE
PF3D7_1028400	2.01971e-09	0.932393	0.188	0.259	1.03207e-05	ribosome_biogenesis_protein_RPF2_putative		PF3D7-1028400	FALSE	FALSE
PF3D7_1139300	2.02025e-09	0.708647	0.498	0.524	1.03235e-05	AP2_domain_transcription_factor_AP2G5	AP2G5	PF3D7-1139300::AP2G5	FALSE	TRUE
PF3D7_0401600	2.03404e-09	1.07018	0.502	0.422	1.03939e-05	rifin	RIF	PF3D7-0401600::RIF	TRUE	TRUE
PF3D7_0107900	2.0344e-09	-0.880619	0.042	0.17	1.03958e-05	conserved_Plasmodium_protein_unknown_function		PF3D7-0107900	FALSE	FALSE
PF3D7_1300600	2.05205e-09	7.34103	0.124	0	1.0486e-05	rifin	RIF	PF3D7-1300600::RIF	TRUE	TRUE
PF3D7_0323200	2.06201e-09	-0.260153	0.045	0.163	1.05369e-05	conserved_Plasmodium_protein_unknown_function		PF3D7-0323200	FALSE	FALSE
PF3D7_1032800	2.07736e-09	-1.3143	0.027	0.15	1.06153e-05	leucinerich_repeat_protein_1	LRR1	PF3D7-1032800::LRR1	FALSE	TRUE
PF3D7_1013300	2.08188e-09	-0.685187	0.098	0.252	1.06384e-05	Nicalin_domaincontaining_protein		PF3D7-1013300	FALSE	FALSE
PF3D7_0713600	2.09972e-09	-0.78728	0.044	0.177	1.07296e-05	ribosomal_protein_S5_mitochondrial_putative		PF3D7-0713600	FALSE	FALSE
PF3D7_1431800	2.15777e-09	-1.24359	0.049	0.19	1.10262e-05	apyrase_putative	ENTPDase	PF3D7-1431800::ENTPDase	FALSE	TRUE
PF3D7_1220500	2.18483e-09	0.226671	0.045	0.143	1.11645e-05	ribosome_biogenesis_protein_TSR3_putative	TSR3	PF3D7-1220500::TSR3	FALSE	TRUE
PF3D7_0721500	2.18557e-09	-1.7334	0.028	0.156	1.11683e-05	conserved_Plasmodium_membrane_protein_unknown_function		PF3D7-0721500	FALSE	FALSE
PF3D7_0108300	2.21903e-09	0.601523	0.853	0.816	1.13392e-05	conserved_Plasmodium_protein_unknown_function	ARP	PF3D7-0108300::ARP	FALSE	TRUE
PF3D7_1138500	2.22945e-09	-0.47277	0.481	0.741	1.13925e-05	protein_phosphatase_PPM2_protein_phosphatase_2C	PPM2	PF3D7-1138500::PPM2	FALSE	TRUE
PF3D7_1404500	2.24528e-09	0.60364	0.137	0.238	1.14734e-05	rRNA_biogenesis_protein_RRP5_putative	RRP5	PF3D7-1404500::RRP5	FALSE	TRUE
PF3D7_0807200	2.32047e-09	0.00864893	0.117	0.252	1.18576e-05	conserved_Plasmodium_membrane_protein_unknown_function		PF3D7-0807200	FALSE	FALSE
PF3D7_1358900	2.34181e-09	0.282246	0.141	0.265	1.19666e-05	GTPbinding_protein_putative		PF3D7-1358900	FALSE	FALSE
PF3D7_0719300	2.39486e-09	0.27588	0.35	0.483	1.22377e-05	actinrelated_protein_ARP6	ARP6	PF3D7-0719300::ARP6	FALSE	TRUE
PF3D7_1124200	2.40008e-09	-0.517367	0.066	0.197	1.22644e-05	thioredoxinlike_protein_putative		PF3D7-1124200	FALSE	FALSE
PF3D7_0425800	2.42737e-09	1.87634	0.22	0.184	1.24039e-05	erythrocyte_membrane_protein_1_PfEMP1	VAR	PF3D7-0425800::VAR	TRUE	TRUE
PF3D7_0625600	2.43802e-09	0.137701	0.182	0.313	1.24583e-05	polyA_polymerase_PAP_putative	PAP	PF3D7-0625600::PAP	FALSE	TRUE
PF3D7_0920800	2.44848e-09	0.876725	0.328	0.347	1.25117e-05	inosine5monophosphate_dehydrogenase	IMPDH	PF3D7-0920800::IMPDH	FALSE	TRUE
PF3D7_1327500	2.47233e-09	-1.90701	0.015	0.122	1.26336e-05	conserved_protein_unknown_function		PF3D7-1327500	FALSE	FALSE
PF3D7_0924100	2.47713e-09	-0.52584	0.073	0.204	1.26581e-05	conserved_Plasmodium_protein_unknown_function		PF3D7-0924100	FALSE	FALSE
PF3D7_1028800	2.54731e-09	-0.795563	0.027	0.143	1.30168e-05	conserved_protein_unknown_function		PF3D7-1028800	FALSE	FALSE
PF3D7_0824300	2.58202e-09	-0.731097	0.046	0.177	1.31941e-05	GTPbinding_protein_Obg2_putative	OBG2	PF3D7-0824300::OBG2	FALSE	TRUE
PF3D7_0724700	2.60804e-09	-0.348279	0.383	0.605	1.33271e-05	bromodomain_protein_6_putative	BDP6	PF3D7-0724700::BDP6	FALSE	TRUE
PF3D7_1414900	2.65299e-09	0.361928	0.099	0.204	1.35568e-05	ATPdependent_protease_putative		PF3D7-1414900	FALSE	FALSE
PF3D7_1014700	2.66134e-09	0.099168	0.125	0.259	1.35994e-05	prohibitin_2	PHB2	PF3D7-1014700::PHB2	FALSE	TRUE
PF3D7_1327000	2.66688e-09	0.121603	0.166	0.286	1.36278e-05	conserved_protein_unknown_function		PF3D7-1327000	FALSE	FALSE
PF3D7_0812700	2.67762e-09	0.600341	0.089	0.184	1.36826e-05	U1_small_nuclear_ribonucleoprotein_C_putative	SNRPC	PF3D7-0812700::SNRPC	FALSE	TRUE
PF3D7_1225300	2.68944e-09	0.861701	0.096	0.177	1.3743e-05	rRNAprocessing_protein_FCF1_putative		PF3D7-1225300	FALSE	FALSE
PF3D7_0513000	2.69997e-09	-0.955762	0.042	0.17	1.37968e-05	conserved_protein_unknown_function		PF3D7-0513000	FALSE	FALSE
PF3D7_0709600	2.75351e-09	0.616803	0.194	0.272	1.40705e-05	ribonucleases_PMRP_protein_subunit_POP1_putative	POP1	PF3D7-0709600::POP1	FALSE	TRUE
PF3D7_0532100	2.77056e-09	0.693474	0.884	0.769	1.41575e-05	early_transcribed_membrane_protein_5	ETRAMP5	PF3D7-0532100::ETRAMP5	FALSE	TRUE
PF3D7_0309600	2.78597e-09	0.280156	0.815	0.898	1.42363e-05	60S_acidic_ribosomal_protein_P2	PfP2	PF3D7-0309600::PfP2	FALSE	TRUE
PF3D7_1364800	2.88921e-09	0.611472	0.148	0.231	1.47638e-05	DNAdirected_RNA_polymerases_I_II_and_III_subunit_RPABC1_putative	RPB5	PF3D7-1364800::RPB5	FALSE	TRUE
PF3D7_1029300	2.90114e-09	0.183118	0.146	0.272	1.48248e-05	conserved_protein_unknown_function		PF3D7-1029300	FALSE	FALSE
PF3D7_0602900	2.93586e-09	-0.468523	0.055	0.184	1.50022e-05	conserved_Plasmodium_protein_unknown_function		PF3D7-0602900	FALSE	FALSE
PF3D7_0530900	2.97328e-09	-1.38287	0.042	0.184	1.51935e-05	formin_1	FRM1	PF3D7-0530900::FRM1	FALSE	TRUE
PF3D7_1001400	2.97472e-09	1.58738	0.206	0.218	1.52008e-05	exported_lipase_1	XL1	PF3D7-1001400::XL1	FALSE	TRUE
PF3D7_1239700	3.00549e-09	-0.289153	0.479	0.707	1.5358e-05	ATPdependent_zinc_metalloprotease_FTSH_1	FTSH1	PF3D7-1239700::FTSH1	FALSE	TRUE
PF3D7_1339600	3.0199e-09	-0.293439	0.061	0.184	1.54317e-05	conserved_Plasmodium_protein_unknown_function		PF3D7-1339600	FALSE	FALSE
PF3D7_0628200	3.07385e-09	-0.37661	0.589	0.83	1.57074e-05	eukaryotic_translation_initiation_factor_2alpha_kinase	PK4	PF3D7-0628200::PK4	FALSE	TRUE
PF3D7_0816700	3.09893e-09	-0.227801	0.041	0.156	1.58355e-05	trafficking_protein_particle_complex_subunit_2like_protein_putative	TRAPPC2L	PF3D7-0816700::TRAPPC2L	FALSE	TRUE
PF3D7_0905200	3.11603e-09	0.751888	0.167	0.252	1.59229e-05	mitochondrial_carrier_protein_putative		PF3D7-0905200	FALSE	FALSE
PF3D7_0822800	3.12086e-09	-0.225116	0.11	0.252	1.59476e-05	U5_small_nuclear_ribonucleoprotein_40_kDa_protein_putative	SNRNP40	PF3D7-0822800::SNRNP40	FALSE	TRUE
PF3D7_1134200	3.14049e-09	0.727463	0.355	0.401	1.60479e-05	conserved_Plasmodium_protein_unknown_function		PF3D7-1134200	FALSE	FALSE
PF3D7_1144700	3.14517e-09	-0.859765	0.029	0.143	1.60718e-05	apicoplast_import_protein_Tic20_putative	TIC20	PF3D7-1144700::TIC20	FALSE	TRUE
PF3D7_1215300	3.21871e-09	1.12862	0.128	0.184	1.64476e-05	10_kDa_chaperonin	CPN10	PF3D7-1215300::CPN10	FALSE	TRUE
PF3D7_1472400	3.29125e-09	0.963325	0.136	0.211	1.68183e-05	M1family_alanyl_aminopeptidase_putative		PF3D7-1472400	FALSE	FALSE
PF3D7_1461100	3.30525e-09	0.248753	0.058	0.17	1.68898e-05	conserved_Plasmodium_protein_unknown_function		PF3D7-1461100	FALSE	FALSE
PF3D7_0208500	3.32443e-09	-2.3598	0.02	0.136	1.69878e-05	acyl_carrier_protein	ACP	PF3D7-0208500::ACP	FALSE	TRUE
PF3D7_0906200	3.34293e-09	-1.40272	0.042	0.177	1.70824e-05	conserved_Plasmodium_protein_unknown_function		PF3D7-0906200	FALSE	FALSE
PF3D7_1343600	3.37209e-09	-0.345051	0.068	0.197	1.72314e-05	UDPNacetylglucosamine_pyrophosphorylase_putative		PF3D7-1343600	FALSE	FALSE
PF3D7_0404600	3.45197e-09	-0.0200471	0.412	0.605	1.76396e-05	conserved_Plasmodium_membrane_protein_unknown_function		PF3D7-0404600	FALSE	FALSE
PF3D7_1217500	3.51431e-09	0.545227	0.131	0.224	1.79581e-05	conserved_Plasmodium_protein_unknown_function		PF3D7-1217500	FALSE	FALSE
PF3D7_0108800	3.53401e-09	-0.891811	0.059	0.204	1.80588e-05	mitochondrial_carrier_protein_putative		PF3D7-0108800	FALSE	FALSE
PF3D7_0712600	3.53804e-09	1.74793	0.165	0.177	1.80794e-05	erythrocyte_membrane_protein_1_PfEMP1	VAR	PF3D7-0712600::VAR	TRUE	TRUE
PF3D7_1230400	3.60235e-09	-1.44497	0.019	0.129	1.8408e-05	ATPdependent_protease_subunit_ClpQ	ClpQ	PF3D7-1230400::ClpQ	FALSE	TRUE
PF3D7_0709500	3.65145e-09	-0.87089	0.022	0.129	1.86589e-05	nucleic_acidbinding_protein_putative		PF3D7-0709500	FALSE	FALSE
PF3D7_1421100	3.69942e-09	-0.821172	0.049	0.177	1.8904e-05	conserved_Plasmodium_protein_unknown_function		PF3D7-1421100	FALSE	FALSE
PF3D7_1447800	3.71284e-09	0.519397	0.139	0.245	1.89726e-05	calponin_homology_domaincontaining_protein_putative		PF3D7-1447800	FALSE	FALSE
PF3D7_1249600	3.71956e-09	-0.90188	0.028	0.143	1.90069e-05	leucinerich_repeat_protein	LRR12	PF3D7-1249600::LRR12	FALSE	TRUE
PF3D7_0722300	3.76582e-09	0.574578	0.134	0.238	1.92433e-05	ubiquitin_carboxylterminal_hydrolase_putative		PF3D7-0722300	FALSE	FALSE
PF3D7_0206800	3.78284e-09	-2.40651	0.029	0.163	1.93303e-05	merozoite_surface_protein_2	MSP2	PF3D7-0206800::MSP2	FALSE	TRUE
PF3D7_1004700	3.80657e-09	-1.01002	0.017	0.122	1.94516e-05	conserved_protein_unknown_function		PF3D7-1004700	FALSE	FALSE
PF3D7_MIT04200	3.93384e-09	-2.50719	0.011	0.109	2.01019e-05	ribosomal_RNA_fragment_RNA8	RNA8	PF3D7-MIT04200::RNA8	FALSE	TRUE
PF3D7_1405700	3.94543e-09	0.0453555	0.105	0.231	2.01611e-05	RING_zinc_finger_protein_putative		PF3D7-1405700	FALSE	FALSE
PF3D7_0308600	4.03996e-09	0.156506	0.239	0.374	2.06442e-05	premRNAprocessing_factor_19_putative	PRPF19	PF3D7-0308600::PRPF19	FALSE	TRUE
PF3D7_1202300	4.18096e-09	-0.616074	0.027	0.136	2.13647e-05	dynein_heavy_chain_putative		PF3D7-1202300	FALSE	FALSE
PF3D7_1012300	4.23951e-09	-0.999949	0.063	0.218	2.16639e-05	cytochrome_bc1_complex_subunit_7_putative	QCR7	PF3D7-1012300::QCR7	FALSE	TRUE
PF3D7_1357100	4.28346e-09	0.14184	0.723	0.864	2.18885e-05	elongation_factor_1alpha		PF3D7-1357100	FALSE	FALSE
PF3D7_1349100	4.28881e-09	-2.4832	0.013	0.116	2.19158e-05	nucleoside_diphosphate_hydrolase_putative		PF3D7-1349100	FALSE	FALSE
PF3D7_0906910	4.36647e-09	0.463851	0.078	0.177	2.23127e-05	tubulinspecific_chaperone_putative		PF3D7-0906910	FALSE	FALSE
PF3D7_1471900	4.38675e-09	0.0857873	0.104	0.224	2.24163e-05	conserved_Plasmodium_protein_unknown_function		PF3D7-1471900	FALSE	FALSE
PF3D7_0914200	4.4199e-09	0.734604	0.125	0.218	2.25857e-05	phospholipid_or_glycerol_acyltransferase_putative		PF3D7-0914200	FALSE	FALSE
PF3D7_1230600	4.45783e-09	-0.320257	0.065	0.19	2.27795e-05	RNA_cytosine_C5methyltransferase_putative	NSUN4	PF3D7-1230600::NSUN4	FALSE	TRUE
PF3D7_0731700	4.51498e-09	-0.0888962	0.046	0.156	2.30715e-05	Plasmodium_exported_protein_hyp9_unknown_function		PF3D7-0731700	FALSE	FALSE
PF3D7_1411600	4.62885e-09	0.166662	0.06	0.177	2.36534e-05	GTPbinding_protein_Obg1	Obg1	PF3D7-1411600::Obg1	FALSE	TRUE
PF3D7_1341600	4.66025e-09	-1.84181	0.019	0.129	2.38139e-05	GPI_mannosyltransferase_3	GPI10	PF3D7-1341600::GPI10	FALSE	TRUE
PF3D7_0406000	4.68965e-09	-0.199557	0.095	0.218	2.39641e-05	conserved_protein_unknown_function		PF3D7-0406000	FALSE	FALSE
PF3D7_1145300	4.71912e-09	-1.87855	0.021	0.136	2.41147e-05	cysteinerich_PDZbinding_protein_putative	CRIPT	PF3D7-1145300::CRIPT	FALSE	TRUE
PF3D7_0400400	4.76835e-09	3.04838	0.198	0.102	2.43663e-05	erythrocyte_membrane_protein_1_PfEMP1	VAR	PF3D7-0400400::VAR	TRUE	TRUE
PF3D7_1416300	4.8715e-09	-0.850702	0.035	0.156	2.48934e-05	Nacylphosphatidylethanolaminehydrolyzing_phospholipase_D_putative		PF3D7-1416300	FALSE	FALSE
PF3D7_0205400	4.90288e-09	0.289879	0.128	0.245	2.50537e-05	PCI_domaincontaining_protein_putative		PF3D7-0205400	FALSE	FALSE
PF3D7_0305000	4.95768e-09	-0.0560464	0.074	0.197	2.53337e-05	elongation_factor_Ts	EFTs	PF3D7-0305000::EFTs	FALSE	TRUE
PF3D7_1317400	5.03105e-09	0.385436	0.11	0.224	2.57086e-05	zinc_finger_protein_putative		PF3D7-1317400	FALSE	FALSE
PF3D7_0934800	5.15026e-09	-1.61113	0.045	0.19	2.63178e-05	cAMPdependent_protein_kinase_catalytic_subunit	PKAc	PF3D7-0934800::PKAc	FALSE	TRUE
PF3D7_1021000	5.17538e-09	-1.50439	0.065	0.231	2.64462e-05	conserved_protein_unknown_function		PF3D7-1021000	FALSE	FALSE
PF3D7_1116000	5.19852e-09	-0.849496	0.054	0.184	2.65644e-05	rhoptry_neck_protein_4	RON4	PF3D7-1116000::RON4	FALSE	TRUE
PF3D7_1023200	5.20715e-09	0.0790058	0.096	0.218	2.66085e-05	orotidine_5phosphate_decarboxylase	OMPDC	PF3D7-1023200::OMPDC	FALSE	TRUE
PF3D7_1245400	5.21882e-09	-0.38387	0.061	0.184	2.66682e-05	50S_ribosomal_protein_L3_mitochondrial_putative		PF3D7-1245400	FALSE	FALSE
PF3D7_0103300	5.23552e-09	0.779273	0.194	0.272	2.67535e-05	conserved_protein_unknown_function		PF3D7-0103300	FALSE	FALSE
PF3D7_1409800	5.30728e-09	0.558178	0.182	0.279	2.71202e-05	CUGBP_Elavlike_family_member_2_putative	CELF2	PF3D7-1409800::CELF2	FALSE	TRUE
PF3D7_0934400	5.31642e-09	-0.677619	0.051	0.177	2.71669e-05	AP2_domain_transcription_factor_putative	ApiAP2	PF3D7-0934400::ApiAP2	FALSE	TRUE
PF3D7_0408300	5.31828e-09	-0.0848623	0.082	0.197	2.71764e-05	zinc_finger_Ranbinding_domaincontaining_protein_2_putative	ZRANB2	PF3D7-0408300::ZRANB2	FALSE	TRUE
PF3D7_1017300	5.3432e-09	0.750505	0.145	0.224	2.73037e-05	golgi_reassembly_stacking_protein_1_golgi_reassembly_stacking_protein_2	GRASP	PF3D7-1017300::GRASP	FALSE	TRUE
PF3D7_0603300	5.47746e-09	1.35465	0.2	0.218	2.79898e-05	dihydroorotate_dehydrogenase	DHODH	PF3D7-0603300::DHODH	FALSE	TRUE
PF3D7_1427100	5.49449e-09	0.226516	0.196	0.313	2.80769e-05	lipase_putative		PF3D7-1427100	FALSE	FALSE
PF3D7_1313400	5.72298e-09	0.42371	0.091	0.19	2.92444e-05	DEAD_box_helicase_putative		PF3D7-1313400	FALSE	FALSE
PF3D7_1204300	5.78154e-09	0.421011	0.836	0.864	2.95437e-05	eukaryotic_translation_initiation_factor_5A	EIF5A	PF3D7-1204300::EIF5A	FALSE	TRUE
PF3D7_1203300	5.81231e-09	-1.94071	0.048	0.197	2.97009e-05	TBCC_domaincontaining_protein_putative		PF3D7-1203300	FALSE	FALSE
PF3D7_0406100	5.94383e-09	0.374536	0.614	0.701	3.0373e-05	Vtype_proton_ATPase_subunit_B		PF3D7-0406100	FALSE	FALSE
PF3D7_0211200	6.00637e-09	-1.07555	0.038	0.163	3.06926e-05	rasrelated_protein_Rab5A	RAB5a	PF3D7-0211200::RAB5a	FALSE	TRUE
PF3D7_1473100	6.10536e-09	-0.775744	0.081	0.231	3.11984e-05	GTPaseactivating_protein_putative		PF3D7-1473100	FALSE	FALSE
PF3D7_1365300	6.16062e-09	0.066133	0.082	0.204	3.14808e-05	conserved_Plasmodium_protein_unknown_function		PF3D7-1365300	FALSE	FALSE
PF3D7_1324000	6.25478e-09	1.32834	0.169	0.204	3.19619e-05	conserved_Plasmodium_protein_unknown_function		PF3D7-1324000	FALSE	FALSE
PF3D7_1459300	6.28024e-09	-1.70811	0.024	0.143	3.2092e-05	OPA3like_protein_putative		PF3D7-1459300	FALSE	FALSE
PF3D7_1310400	6.3118e-09	0.996064	0.226	0.272	3.22533e-05	conserved_Plasmodium_protein_unknown_function		PF3D7-1310400	FALSE	FALSE
PF3D7_0935390	6.34979e-09	-1.85556	0.029	0.156	3.24474e-05	gdv1_antisense_RNA		PF3D7-0935390	FALSE	FALSE
PF3D7_0523300	6.3704e-09	-1.64395	0.022	0.136	3.25527e-05	cytochrome_c_oxidase_subunit_ApiCOX18_putative	ApiCOX18	PF3D7-0523300::ApiCOX18	FALSE	TRUE
PF3D7_1337400	6.38055e-09	-0.242678	0.11	0.238	3.26046e-05	zinc_finger_protein_putative		PF3D7-1337400	FALSE	FALSE
PF3D7_1007500	6.51394e-09	-1.31649	0.012	0.102	3.32862e-05	conserved_Plasmodium_protein_unknown_function		PF3D7-1007500	FALSE	FALSE
PF3D7_1326700	6.5588e-09	-0.482746	0.068	0.197	3.35155e-05	ubiquitinactivating_enzyme_putative		PF3D7-1326700	FALSE	FALSE
PF3D7_0614800	6.56786e-09	0.0409724	0.118	0.245	3.35617e-05	endonuclease_IIIlike_protein_1_putative	NTHL1	PF3D7-0614800::NTHL1	FALSE	TRUE
PF3D7_1034800	6.57752e-09	-1.01192	0.015	0.109	3.36111e-05	conserved_protein_unknown_function		PF3D7-1034800	FALSE	FALSE
PF3D7_0907300	6.70129e-09	-0.371863	0.064	0.19	3.42436e-05	prefoldinlike_protein_putative		PF3D7-0907300	FALSE	FALSE
PF3D7_0306200	6.7342e-09	-0.142808	0.133	0.279	3.44118e-05	activator_of_Hsp90_ATPase	AHA1	PF3D7-0306200::AHA1	FALSE	TRUE
PF3D7_1107300	6.74776e-09	0.450767	0.908	0.939	3.44811e-05	polyadenylatebinding_proteininteracting_protein_1_putative	PAIP1	PF3D7-1107300::PAIP1	FALSE	TRUE
PF3D7_1026100	6.90481e-09	-1.45102	0.013	0.109	3.52836e-05	conserved_Plasmodium_protein_unknown_function		PF3D7-1026100	FALSE	FALSE
PF3D7_0306700	6.94555e-09	-0.677731	0.032	0.143	3.54917e-05	ER_membrane_protein_complex_subunit_5_putative	EMC5	PF3D7-0306700::EMC5	FALSE	TRUE
PF3D7_1373300	7.0995e-09	6.84765	0.116	0	3.62785e-05	rifin	RIF	PF3D7-1373300::RIF	TRUE	TRUE
PF3D7_1332800	7.18134e-09	-0.294764	0.107	0.252	3.66967e-05	eukaryotic_translation_initiation_factor_6_putative		PF3D7-1332800	FALSE	FALSE
PF3D7_1138700	7.33738e-09	0.24956	0.15	0.279	3.7494e-05	protein_KIC5	KIC5	PF3D7-1138700::KIC5	FALSE	TRUE
PF3D7_1115300	7.59243e-09	1.18067	0.321	0.306	3.87973e-05	cysteine_proteinase_falcipain_2b	FP2B	PF3D7-1115300::FP2B	FALSE	TRUE
PF3D7_0823000	7.73576e-09	-0.127406	0.085	0.211	3.95297e-05	serinethreonine_protein_kinase_VPS15_putative	VPS15	PF3D7-0823000::VPS15	FALSE	TRUE
PF3D7_1335600	7.79095e-09	-1.19772	0.027	0.143	3.98118e-05	WD_repeatcontaining_protein_putative		PF3D7-1335600	FALSE	FALSE
PF3D7_0206900	7.98116e-09	-0.942905	0.049	0.177	4.07837e-05	merozoite_surface_protein_5	MSP5	PF3D7-0206900::MSP5	FALSE	TRUE
PF3D7_1415500	8.01024e-09	-0.691817	0.029	0.143	4.09323e-05	conserved_Plasmodium_membrane_protein_unknown_function		PF3D7-1415500	FALSE	FALSE
PF3D7_0726000	8.1579e-09	-0.361182	1	1	4.16868e-05	28S_ribosomal_RNA		PF3D7-0726000	FALSE	FALSE
PF3D7_1319000	8.19211e-09	-0.542901	0.033	0.136	4.18617e-05	conserved_Plasmodium_protein_unknown_function		PF3D7-1319000	FALSE	FALSE
PF3D7_0614300	8.19839e-09	-0.384281	0.531	0.769	4.18938e-05	major_facilitator_superfamilyrelated_transporter_putative	MFR1	PF3D7-0614300::MFR1	FALSE	TRUE
PF3D7_1237100	8.30506e-09	0.283605	0.202	0.313	4.24389e-05	conserved_Plasmodium_protein_unknown_function		PF3D7-1237100	FALSE	FALSE
PF3D7_0210500	8.42038e-09	-0.439017	0.078	0.218	4.30281e-05	conserved_Plasmodium_protein_unknown_function		PF3D7-0210500	FALSE	FALSE
PF3D7_0932600	8.43571e-09	-1.35529	0.035	0.163	4.31065e-05	apicoplast_ribosomal_protein_S6_putative	RPS6	PF3D7-0932600::RPS6	FALSE	TRUE
PF3D7_0525600	8.44288e-09	-0.553443	0.049	0.17	4.31431e-05	RNA_methyltransferase_putative		PF3D7-0525600	FALSE	FALSE
PF3D7_1428500	8.44601e-09	-0.293064	0.079	0.204	4.31591e-05	protein_kinase_putative		PF3D7-1428500	FALSE	FALSE
PF3D7_1462300	8.57079e-09	-0.173549	0.449	0.66	4.37968e-05	GTPbinding_protein_putative		PF3D7-1462300	FALSE	FALSE
PF3D7_1320500	8.59964e-09	-0.0429391	0.049	0.15	4.39442e-05	SNARE_protein_putative	SNAP23	PF3D7-1320500::SNAP23	FALSE	TRUE
PF3D7_0531100	8.61664e-09	-1.22031	0.035	0.163	4.40311e-05	conserved_Plasmodium_protein_unknown_function		PF3D7-0531100	FALSE	FALSE
PF3D7_1322600	8.72246e-09	-2.50951	0.008	0.095	4.45718e-05	conserved_Plasmodium_protein_unknown_function		PF3D7-1322600	FALSE	FALSE
PF3D7_1024900	8.79282e-09	-0.257446	0.091	0.218	4.49313e-05	conserved_Plasmodium_protein_unknown_function		PF3D7-1024900	FALSE	FALSE
PF3D7_1020000	8.84949e-09	0.949787	0.193	0.245	4.52209e-05	RNAbinding_protein_34_putative	RBM34	PF3D7-1020000::RBM34	FALSE	TRUE
PF3D7_1115800	8.9458e-09	0.192057	0.136	0.259	4.5713e-05	conserved_Plasmodium_protein_unknown_function		PF3D7-1115800	FALSE	FALSE
PF3D7_0219300	9.07538e-09	-8.26762	0	0.048	4.63752e-05	conserved_Plasmodium_protein_unknown_function		PF3D7-0219300	FALSE	FALSE
PF3D7_0521600	9.07538e-09	-7.53464	0	0.048	4.63752e-05	conserved_Plasmodium_protein_unknown_function		PF3D7-0521600	FALSE	FALSE
PF3D7_1245300	9.07538e-09	-7.41413	0	0.048	4.63752e-05	NEDD8conjugating_enzyme_UBC12_putative	UBC12	PF3D7-1245300::UBC12	FALSE	TRUE
PF3D7_1315100	9.07538e-09	-7.02945	0	0.048	4.63752e-05	serinethreonine_protein_kinase_PK9	PK9	PF3D7-1315100::PK9	FALSE	TRUE
PF3D7_1309900	9.07538e-09	-7.33056	0	0.048	4.63752e-05	succinate_dehydrogenase_assembly_factor_2_putative		PF3D7-1309900	FALSE	FALSE
PF3D7_1339500	9.07538e-09	-7.05889	0	0.048	4.63752e-05	ribosomal_protein_L49_mitochondrial_putative		PF3D7-1339500	FALSE	FALSE
PF3D7_0305400	9.07538e-09	-6.79624	0	0.048	4.63752e-05	conserved_protein_unknown_function		PF3D7-0305400	FALSE	FALSE
PF3D7_0313900	9.07538e-09	-7.08271	0	0.048	4.63752e-05	conserved_Plasmodium_protein_unknown_function		PF3D7-0313900	FALSE	FALSE
PF3D7_0505300	9.07538e-09	-6.31816	0	0.048	4.63752e-05	UDPNacetylglucosamine_transporter_putative		PF3D7-0505300	FALSE	FALSE
PF3D7_0612500	9.07538e-09	-7.82543	0	0.048	4.63752e-05	conserved_Plasmodium_protein_unknown_function		PF3D7-0612500	FALSE	FALSE
PF3D7_1025600	9.07538e-09	-7.81393	0	0.048	4.63752e-05	cytochrome_c_oxidase_copper_chaperone_putative	COX17	PF3D7-1025600::COX17	FALSE	TRUE
PF3D7_0529200	9.07538e-09	-6.81925	0	0.048	4.63752e-05	sugar_transporter_putative		PF3D7-0529200	FALSE	FALSE
PF3D7_0909100	9.07538e-09	-6.51873	0	0.048	4.63752e-05	conserved_Plasmodium_membrane_protein_unknown_function		PF3D7-0909100	FALSE	FALSE
PF3D7_1011200	9.07538e-09	-6.77807	0	0.048	4.63752e-05	BET1like_protein_putative	BET1	PF3D7-1011200::BET1	FALSE	TRUE
PF3D7_1463800	9.07538e-09	-7.29642	0	0.048	4.63752e-05	ribosomal_protein_S6_mitochondrial_putative		PF3D7-1463800	FALSE	FALSE
PF3D7_MIT03600	9.07538e-09	-7.59879	0	0.048	4.63752e-05	small_subunit_ribosomal_RNA_fragment_D	SSUD	PF3D7-MIT03600::SSUD	FALSE	TRUE
PF3D7_1318200	9.07538e-09	-6.99511	0	0.048	4.63752e-05	glycerol3phosphate_1Oacyltransferase	G3PAT	PF3D7-1318200::G3PAT	FALSE	TRUE
PF3D7_0504300	9.07538e-09	-7.22605	0	0.048	4.63752e-05	conserved_Plasmodium_protein_unknown_function		PF3D7-0504300	FALSE	FALSE
PF3D7_0629000	9.07538e-09	-7.1165	0	0.048	4.63752e-05	glucosamine_6phosphate_Nacetyltransferase	GNA1	PF3D7-0629000::GNA1	FALSE	TRUE
PF3D7_0829700	9.07538e-09	-7.81174	0	0.048	4.63752e-05	noncoding_RNA		PF3D7-0829700	FALSE	FALSE
PF3D7_1304300	9.07538e-09	-7.15869	0	0.048	4.63752e-05	conserved_Plasmodium_protein_unknown_function		PF3D7-1304300	FALSE	FALSE
PF3D7_1403600	9.07538e-09	-7.28811	0	0.048	4.63752e-05	selenoprotein_1	SEL1	PF3D7-1403600::SEL1	FALSE	TRUE
PF3D7_0809500	9.07538e-09	-7.68832	0	0.048	4.63752e-05	histone_acetyltransferase_subunit_NuA4_putative		PF3D7-0809500	FALSE	FALSE
PF3D7_1447300	9.07538e-09	-7.25252	0	0.048	4.63752e-05	ribosomal_protein_S14_mitochondrial_putative		PF3D7-1447300	FALSE	FALSE
PF3D7_0910600	9.07538e-09	-6.91108	0	0.048	4.63752e-05	SNARE_protein	YKT61	PF3D7-0910600::YKT61	FALSE	TRUE
PF3D7_1201700	9.07538e-09	-6.21752	0	0.048	4.63752e-05	conserved_Plasmodium_membrane_protein_unknown_function		PF3D7-1201700	FALSE	FALSE
PF3D7_1421500	9.07538e-09	-6.7814	0	0.048	4.63752e-05	mitochondrial_import_inner_membrane_translocase_subunit_TIM8_putative	TIM8	PF3D7-1421500::TIM8	FALSE	TRUE
PF3D7_1112700	9.07538e-09	-7.16254	0	0.048	4.63752e-05	conserved_Plasmodium_protein_unknown_function		PF3D7-1112700	FALSE	FALSE
PF3D7_0728400	9.07538e-09	-6.93742	0	0.048	4.63752e-05	SDH5_domaincontaining_protein_putative		PF3D7-0728400	FALSE	FALSE
PF3D7_1114800	9.07538e-09	-7.77712	0	0.048	4.63752e-05	glycerol3phosphate_dehydrogenase_putative	G3PDH	PF3D7-1114800::G3PDH	FALSE	TRUE
PF3D7_0523500	9.07538e-09	-7.79778	0	0.048	4.63752e-05	dynein_light_chain_Tctextype_putative		PF3D7-0523500	FALSE	FALSE
PF3D7_0206600	9.07538e-09	-7.0649	0	0.048	4.63752e-05	DNAdirected_RNA_polymerase_III_subunit_RPC10_putative		PF3D7-0206600	FALSE	FALSE
PF3D7_1217000	9.07538e-09	-7.2668	0	0.048	4.63752e-05	conserved_protein_unknown_function		PF3D7-1217000	FALSE	FALSE
PF3D7_1371000	9.07538e-09	-6.71228	0	0.048	4.63752e-05	18S_ribosomal_RNA		PF3D7-1371000	FALSE	FALSE
PF3D7_1424900	9.07538e-09	-7.43292	0	0.048	4.63752e-05	small_nucleolar_RNA_snoR30		PF3D7-1424900	FALSE	FALSE
PF3D7_0205600	9.0806e-09	-0.893849	0.08	0.231	4.64019e-05	conserved_Plasmodium_protein_unknown_function		PF3D7-0205600	FALSE	FALSE
PF3D7_1463300	9.13104e-09	-1.22054	0.042	0.177	4.66596e-05	DNA_polymerase_alpha_subunit_B_putative		PF3D7-1463300	FALSE	FALSE
PF3D7_1227000	9.35018e-09	-1.2934	0.024	0.136	4.77794e-05	conserved_Plasmodium_protein_unknown_function		PF3D7-1227000	FALSE	FALSE
PF3D7_0605900	9.35318e-09	-0.976708	0.024	0.129	4.77947e-05	elongation_of_fatty_acids_protein_putative		PF3D7-0605900	FALSE	FALSE
PF3D7_1015100	9.42649e-09	0.0870551	0.085	0.204	4.81694e-05	CWC16_domaincontaining_protein_putative		PF3D7-1015100	FALSE	FALSE
PF3D7_1344500	9.53905e-09	-2.17958	0.024	0.143	4.87446e-05	U6_snRNA_phosphodiesterase_putative	USB1	PF3D7-1344500::USB1	FALSE	TRUE
PF3D7_1413500	9.63915e-09	-1.57559	0.033	0.156	4.9256e-05	ironsulfur_cluster_assembly_protein_SufC	SufC	PF3D7-1413500::SufC	FALSE	TRUE
PF3D7_1205700	9.68902e-09	-0.429234	0.056	0.184	4.95109e-05	targeted_glyoxalase_II	tGLO2	PF3D7-1205700::tGLO2	FALSE	TRUE
PF3D7_0319200	9.71158e-09	0.244105	0.16	0.265	4.96262e-05	CCR4_domaincontaining_protein_4_putative	CCR44	PF3D7-0319200::CCR44	FALSE	TRUE
PF3D7_1247100	9.75366e-09	-0.431855	0.055	0.17	4.98412e-05	conserved_protein_unknown_function		PF3D7-1247100	FALSE	FALSE
PF3D7_1323300	9.76387e-09	-0.512553	0.04	0.156	4.98934e-05	Nacetyltransferase_GNAT_family_putative		PF3D7-1323300	FALSE	FALSE
PF3D7_0810600	1.01304e-08	0.499427	0.751	0.762	5.17662e-05	ATPdependent_RNA_helicase_DBP1_putative	DBP1	PF3D7-0810600::DBP1	FALSE	TRUE
PF3D7_1346400	1.01318e-08	-0.49434	0.532	0.782	5.17736e-05	VPS13_domaincontaining_protein_putative		PF3D7-1346400	FALSE	FALSE
PF3D7_0415900	1.01757e-08	0.141393	0.693	0.837	5.19978e-05	60S_ribosomal_protein_L15_putative		PF3D7-0415900	FALSE	FALSE
PF3D7_1329600	1.04343e-08	0.0554812	0.121	0.245	5.33191e-05	conserved_Plasmodium_protein_unknown_function		PF3D7-1329600	FALSE	FALSE
PF3D7_0814100	1.05187e-08	-0.837335	0.023	0.122	5.37504e-05	conserved_Plasmodium_protein_unknown_function		PF3D7-0814100	FALSE	FALSE
PF3D7_1028000	1.05253e-08	1.09763	0.2	0.231	5.37845e-05	methyltransferase_putative		PF3D7-1028000	FALSE	FALSE
PF3D7_0814300	1.05413e-08	0.355281	0.173	0.279	5.38658e-05	AAA_family_ATPase_putative		PF3D7-0814300	FALSE	FALSE
PF3D7_1100100	1.06702e-08	1.09403	0.15	0.211	5.45247e-05	erythrocyte_membrane_protein_1_PfEMP1	VAR	PF3D7-1100100::VAR	TRUE	TRUE
PF3D7_0522000	1.08277e-08	-0.786898	0.048	0.17	5.53297e-05	conserved_Plasmodium_protein_unknown_function		PF3D7-0522000	FALSE	FALSE
PF3D7_1017400	1.0971e-08	1.03132	0.128	0.177	5.60616e-05	phosphomannomutase	HAD5	PF3D7-1017400::HAD5	FALSE	TRUE
PF3D7_1113600	1.09807e-08	-0.28451	0.089	0.218	5.61113e-05	conserved_Plasmodium_protein_unknown_function		PF3D7-1113600	FALSE	FALSE
PF3D7_0307900	1.10466e-08	0.0139718	0.086	0.211	5.64479e-05	conserved_Plasmodium_protein_unknown_function		PF3D7-0307900	FALSE	FALSE
PF3D7_1120300	1.10649e-08	0.105571	0.082	0.19	5.65418e-05	CorAlike_Mg2_transporter_protein_putative	MIT1	PF3D7-1120300::MIT1	FALSE	TRUE
PF3D7_1325700	1.11564e-08	-1.53811	0.012	0.102	5.70092e-05	conserved_Plasmodium_protein_unknown_function		PF3D7-1325700	FALSE	FALSE
PF3D7_1406700	1.14477e-08	-1.82173	0.026	0.143	5.84976e-05	vacuolar_protein_sortingassociated_protein_29	VPS29	PF3D7-1406700::VPS29	FALSE	TRUE
PF3D7_1001300	1.15625e-08	-1.93519	0.017	0.122	5.90844e-05	Plasmodium_exported_protein_PHISTa_unknown_function		PF3D7-1001300	FALSE	FALSE
PF3D7_1017800	1.1915e-08	0.861761	0.102	0.177	6.08854e-05	conserved_Plasmodium_protein_unknown_function		PF3D7-1017800	FALSE	FALSE
PF3D7_1463400	1.19525e-08	0.670643	0.095	0.177	6.10774e-05	DNAdirected_RNA_polymerase_III_subunit_RPC4_putative		PF3D7-1463400	FALSE	FALSE
PF3D7_0918800	1.20959e-08	0.425212	0.119	0.211	6.181e-05	dihydrouridine_synthase_putative		PF3D7-0918800	FALSE	FALSE
PF3D7_0930200	1.21088e-08	-1.24355	0.014	0.109	6.18758e-05	leucinerich_repeat_protein	LRR8	PF3D7-0930200::LRR8	FALSE	TRUE
PF3D7_0602500	1.26614e-08	-0.570143	0.054	0.177	6.46998e-05	geranylgeranyl_transferase_type2_subunit_beta_putative		PF3D7-0602500	FALSE	FALSE
PF3D7_1228400	1.29333e-08	1.39109	0.265	0.245	6.60893e-05	conserved_Plasmodium_protein_unknown_function		PF3D7-1228400	FALSE	FALSE
PF3D7_0913100	1.30784e-08	-0.583055	0.058	0.184	6.68304e-05	heptatricopeptide_repeatcontaining_protein_putative		PF3D7-0913100	FALSE	FALSE
PF3D7_0908600	1.33159e-08	0.884739	0.096	0.177	6.80444e-05	ribosomal_RNA_methyltransferase_putative		PF3D7-0908600	FALSE	FALSE
PF3D7_0209200	1.33261e-08	-0.268012	0.067	0.177	6.80965e-05	exosome_complex_component_MTR3_putative	MTR3	PF3D7-0209200::MTR3	FALSE	TRUE
PF3D7_1216500	1.34036e-08	-2.56166	0.014	0.116	6.84923e-05	male_development_gene_1	MDV1	PF3D7-1216500::MDV1	FALSE	TRUE
PF3D7_1370800	1.36829e-08	-2.37436	0.008	0.095	6.99198e-05	noncoding_RNA		PF3D7-1370800	FALSE	FALSE
PF3D7_0803300	1.37703e-08	-1.73926	0.02	0.129	7.0366e-05	mitogenactivated_protein_kinase_organizer_1_putative	MORG1	PF3D7-0803300::MORG1	FALSE	TRUE
PF3D7_1223700	1.40722e-08	0.457605	0.188	0.293	7.19087e-05	vacuolar_iron_transporter	VIT	PF3D7-1223700::VIT	FALSE	TRUE
PF3D7_1243100	1.44318e-08	0.385115	0.115	0.224	7.37465e-05	U4U6U5_small_nuclear_ribonucleoprotein_component_SNU23_putative		PF3D7-1243100	FALSE	FALSE
PF3D7_0309000	1.44773e-08	-0.241772	0.081	0.204	7.39788e-05	dual_specificity_protein_phosphatase	YVH1	PF3D7-0309000::YVH1	FALSE	TRUE
PF3D7_1402900	1.50548e-08	-0.809715	0.024	0.122	7.69299e-05	conserved_Plasmodium_protein_unknown_function		PF3D7-1402900	FALSE	FALSE
PF3D7_1146800	1.50725e-08	0.492875	0.025	0.102	7.70202e-05	female_development_protein_FD2_putative		PF3D7-1146800	FALSE	FALSE
PF3D7_1421400	1.50726e-08	1.21398	0.148	0.177	7.70211e-05	DNAdirected_RNA_polymerase_III_subunit_RPC6_putative	RPC34	PF3D7-1421400::RPC34	FALSE	TRUE
PF3D7_0624900	1.52437e-08	-1.70806	0.012	0.102	7.78955e-05	GAS8like_protein_putative		PF3D7-0624900	FALSE	FALSE
PF3D7_1362900	1.53653e-08	-0.904416	0.031	0.143	7.85169e-05	conserved_Plasmodium_protein_unknown_function		PF3D7-1362900	FALSE	FALSE
PF3D7_1407400	1.54371e-08	-0.458446	0.04	0.15	7.88835e-05	conserved_Plasmodium_protein_unknown_function		PF3D7-1407400	FALSE	FALSE
PF3D7_1370900	1.56284e-08	-2.72749	0.024	0.143	7.98611e-05	noncoding_RNA		PF3D7-1370900	FALSE	FALSE
PF3D7_1343800	1.58433e-08	0.224223	0.097	0.211	8.09594e-05	VPS13_domaincontaining_protein_putative		PF3D7-1343800	FALSE	FALSE
PF3D7_1126900	1.61666e-08	-1.16898	0.033	0.15	8.26116e-05	small_nuclear_ribonucleoprotein_F_putative	SNRPF	PF3D7-1126900::SNRPF	FALSE	TRUE
PF3D7_0806900	1.62506e-08	0.116988	0.083	0.197	8.30407e-05	conserved_protein_unknown_function		PF3D7-0806900	FALSE	FALSE
PF3D7_0401700	1.62532e-08	1.08233	0.249	0.259	8.30537e-05	Plasmodium_exported_protein_unknown_function_pseudogene		PF3D7-0401700	FALSE	FALSE
PF3D7_1345500	1.63517e-08	-1.57608	0.025	0.136	8.3557e-05	ubiquitinconjugating_enzyme_E2	UBC	PF3D7-1345500::UBC	FALSE	TRUE
PF3D7_0525700	1.64021e-08	-1.20421	0.021	0.122	8.38149e-05	conserved_protein_unknown_function		PF3D7-0525700	FALSE	FALSE
PF3D7_0604000	1.65922e-08	-0.593833	0.064	0.19	8.47859e-05	conserved_Plasmodium_protein_unknown_function		PF3D7-0604000	FALSE	FALSE
PF3D7_1371600	1.67594e-08	0.219988	0.031	0.122	8.56406e-05	erythrocyte_binding_like_protein_1_pseudogene	EBL1	PF3D7-1371600::EBL1	FALSE	TRUE
PF3D7_1435400	1.70857e-08	0.3774	0.14	0.245	8.73081e-05	ER_membrane_protein_complex_subunit_4_putative	EMC4	PF3D7-1435400::EMC4	FALSE	TRUE
PF3D7_0603700	1.71591e-08	-1.76977	0.015	0.116	8.76831e-05	phenylalaninetRNA_ligase	mFRS	PF3D7-0603700::mFRS	FALSE	TRUE
PF3D7_0609400	1.71664e-08	0.853769	0.135	0.218	8.77204e-05	mitochondrial_cardiolipin_synthase_putative	CLS	PF3D7-0609400::CLS	FALSE	TRUE
PF3D7_1038900	1.75973e-08	-2.16076	0.011	0.102	8.99221e-05	esterase_putative		PF3D7-1038900	FALSE	FALSE
PF3D7_0514800	1.79514e-08	-0.117239	0.075	0.19	9.17317e-05	inositol_polyphosphate_multikinase_putative		PF3D7-0514800	FALSE	FALSE
PF3D7_0209600	1.82909e-08	-0.736555	0.063	0.197	9.34664e-05	transporter_putative		PF3D7-0209600	FALSE	FALSE
PF3D7_1417400	1.84771e-08	-0.0388184	0.033	0.129	9.4418e-05	rap_guanine_nucleotide_exchange_factor_putative_pseudogene	EPAC	PF3D7-1417400::EPAC	FALSE	TRUE
PF3D7_1201100	1.86698e-08	2.67426	0.28	0.109	9.54029e-05	RESAlike_protein_with_PHIST_and_DnaJ_domains		PF3D7-1201100	FALSE	FALSE
PF3D7_0411400	1.87306e-08	-0.0471851	0.103	0.218	9.57132e-05	DEAD_box_ATPdependent_RNA_helicase_putative		PF3D7-0411400	FALSE	FALSE
PF3D7_1038100	1.88301e-08	0.526166	0.093	0.184	9.6222e-05	GDP_dissociation_inhibitor_putative		PF3D7-1038100	FALSE	FALSE
PF3D7_1218900	1.90048e-08	-0.486279	0.08	0.211	9.71148e-05	WD_repeatcontaining_protein_putative		PF3D7-1218900	FALSE	FALSE
PF3D7_1000100	1.93279e-08	2.08349	0.105	0.122	9.87657e-05	erythrocyte_membrane_protein_1_PfEMP1	VAR	PF3D7-1000100::VAR	TRUE	TRUE
PF3D7_0405400	1.99953e-08	0.33601	0.718	0.823	0.000102176	premRNAprocessingsplicing_factor_8_putative	PRPF8	PF3D7-0405400::PRPF8	FALSE	TRUE
PF3D7_0830700	2.02985e-08	1.06952	0.276	0.272	0.000103726	Plasmodium_exported_protein_hyp9_unknown_function		PF3D7-0830700	FALSE	FALSE
PF3D7_1240900	2.04889e-08	1.05739	0.166	0.224	0.000104698	erythrocyte_membrane_protein_1_PfEMP1	VAR	PF3D7-1240900::VAR	TRUE	TRUE
PF3D7_1303200	2.07584e-08	-2.33562	0.017	0.122	0.000106076	SNARE_protein_putative	VAMP8	PF3D7-1303200::VAMP8	FALSE	TRUE
PF3D7_1004600	2.08436e-08	-1.4175	0.013	0.102	0.000106511	conserved_Plasmodium_membrane_protein_unknown_function		PF3D7-1004600	FALSE	FALSE
PF3D7_1209700	2.09757e-08	-0.524601	0.058	0.184	0.000107186	conserved_protein_unknown_function		PF3D7-1209700	FALSE	FALSE
PF3D7_0216500	2.12787e-08	-0.39938	0.052	0.17	0.000108734	WD_repeatcontaining_protein_putative		PF3D7-0216500	FALSE	FALSE
PF3D7_0913000	2.15877e-08	0.354604	0.118	0.224	0.000110313	conserved_protein_unknown_function		PF3D7-0913000	FALSE	FALSE
PF3D7_0513100	2.19552e-08	-1.07218	0.045	0.17	0.000112191	conserved_protein_unknown_function		PF3D7-0513100	FALSE	FALSE
PF3D7_0318500	2.21418e-08	-1.03959	0.052	0.17	0.000113144	conserved_Plasmodium_protein_unknown_function		PF3D7-0318500	FALSE	FALSE
PF3D7_1346100	2.21969e-08	0.0609815	0.572	0.741	0.000113426	protein_transport_protein_SEC61_subunit_alpha	SEC61A	PF3D7-1346100::SEC61A	FALSE	TRUE
PF3D7_0802200	2.28384e-08	-0.278147	0.518	0.735	0.000116704	1cys_peroxiredoxin	1CysPxn	PF3D7-0802200::1CysPxn	FALSE	TRUE
PF3D7_0913500	2.2937e-08	-0.792106	0.03	0.136	0.000117208	protein_AMR4	AMR4	PF3D7-0913500::AMR4	FALSE	TRUE
PF3D7_1301400	2.29761e-08	2.57393	0.211	0.109	0.000117408	Plasmodium_exported_protein_hyp12_unknown_function	HYP12	PF3D7-1301400::HYP12	FALSE	TRUE
PF3D7_0722000	2.30175e-08	0.645721	0.139	0.218	0.000117619	conserved_Plasmodium_protein_unknown_function		PF3D7-0722000	FALSE	FALSE
PF3D7_0915400	2.30724e-08	0.393863	0.815	0.871	0.0001179	ATPdependent_6phosphofructokinase	PFK9	PF3D7-0915400::PFK9	FALSE	TRUE
PF3D7_0935200	2.30766e-08	-0.589138	0.21	0.408	0.000117921	vacuolar_protein_sortingassociated_protein_33_putative	VPS33	PF3D7-0935200::VPS33	FALSE	TRUE
PF3D7_0314800	2.3238e-08	-0.985481	0.016	0.109	0.000118746	conserved_Plasmodium_protein_unknown_function		PF3D7-0314800	FALSE	FALSE
PF3D7_1224900	2.34621e-08	0.151768	0.049	0.15	0.000119891	splicing_factor_3B_subunit_6_putative	SF3B6	PF3D7-1224900::SF3B6	FALSE	TRUE
PF3D7_1235200	2.35226e-08	-1.55139	0.022	0.129	0.000120201	Vtype_Kindependent_Htranslocating_inorganic_pyrophosphatase	VP2	PF3D7-1235200::VP2	FALSE	TRUE
PF3D7_0822700	2.35454e-08	-1.43918	0.037	0.163	0.000120317	thrombospondinrelated_protein_1_putative	TRP1	PF3D7-0822700::TRP1	FALSE	TRUE
PF3D7_1016300	2.35968e-08	-0.595689	0.793	0.939	0.000120579	GBP130_protein	GBP130	PF3D7-1016300::GBP130	FALSE	TRUE
PF3D7_1009800	2.3947e-08	0.459843	0.11	0.204	0.000122369	conserved_Plasmodium_membrane_protein_unknown_function		PF3D7-1009800	FALSE	FALSE
PF3D7_1466200	2.40255e-08	-0.234307	0.21	0.374	0.000122771	homeodomainlike_protein_HDP1	HDP1	PF3D7-1466200::HDP1	FALSE	TRUE
PF3D7_1039700	2.4355e-08	7.0144	0.109	0	0.000124454	Pfmc2TM_Maurers_cleft_two_transmembrane_protein	MC2TM	PF3D7-1039700::MC2TM	TRUE	TRUE
PF3D7_0707900	2.44675e-08	0.732058	0.146	0.224	0.000125029	ribosomal_protein_S8e_putative		PF3D7-0707900	FALSE	FALSE
PF3D7_1438500	2.47239e-08	0.237679	0.155	0.272	0.000126339	cleavage_and_polyadenylation_specificity_factor_subunit_3_putative	CPSF3	PF3D7-1438500::CPSF3	FALSE	TRUE
PF3D7_0210300	2.49949e-08	-0.871791	0.039	0.156	0.000127724	monocarboxylate_transporter_putative		PF3D7-0210300	FALSE	FALSE
PF3D7_0504700	2.50582e-08	-0.535805	0.059	0.184	0.000128047	centrosomal_protein_CEP120_putative	CEP120	PF3D7-0504700::CEP120	FALSE	TRUE
PF3D7_1105400	2.53622e-08	0.385891	0.757	0.823	0.000129601	40S_ribosomal_protein_S4_putative	RPS4	PF3D7-1105400::RPS4	FALSE	TRUE
PF3D7_1244900	2.61595e-08	0.648602	0.082	0.163	0.000133675	conserved_Plasmodium_protein_unknown_function		PF3D7-1244900	FALSE	FALSE
PF3D7_1306300	2.62832e-08	-0.00500874	0.034	0.129	0.000134307	SAM_dependent_methyltransferase_putative		PF3D7-1306300	FALSE	FALSE
PF3D7_0220600	2.64421e-08	1.30147	0.151	0.19	0.000135119	Plasmodium_exported_protein_hyp9_unknown_function		PF3D7-0220600	FALSE	FALSE
PF3D7_0301900	2.64446e-08	-0.954293	0.025	0.129	0.000135132	conserved_protein_unknown_function		PF3D7-0301900	FALSE	FALSE
PF3D7_1226700	2.67638e-08	0.276175	0.144	0.245	0.000136763	U3_small_nucleolar_RNAinteracting_protein_2_putative	RRP9	PF3D7-1226700::RRP9	FALSE	TRUE
PF3D7_0726600	2.72069e-08	-0.364343	0.043	0.156	0.000139027	conserved_Plasmodium_protein_unknown_function		PF3D7-0726600	FALSE	FALSE
PF3D7_1310100	2.73604e-08	0.418982	0.055	0.15	0.000139811	conserved_Plasmodium_protein_unknown_function		PF3D7-1310100	FALSE	FALSE
PF3D7_0216100	2.80015e-08	-0.82	0.044	0.163	0.000143088	conserved_Plasmodium_protein_unknown_function		PF3D7-0216100	FALSE	FALSE
PF3D7_0700100	2.81863e-08	1.61443	0.168	0.184	0.000144032	erythrocyte_membrane_protein_1_PfEMP1	VAR	PF3D7-0700100::VAR	TRUE	TRUE
PF3D7_1106500	2.81882e-08	0.43325	0.315	0.388	0.000144041	conserved_Plasmodium_protein_unknown_function		PF3D7-1106500	FALSE	FALSE
PF3D7_1135600	2.82007e-08	-0.844235	0.036	0.15	0.000144106	condensin2_complex_subunit_D3_putative	CAPD3	PF3D7-1135600::CAPD3	FALSE	TRUE
PF3D7_1432600	2.85992e-08	-0.440449	0.13	0.293	0.000146142	DNAbinding_protein_putative		PF3D7-1432600	FALSE	FALSE
PF3D7_1236300	2.89442e-08	-0.630278	0.031	0.136	0.000147905	conserved_protein_unknown_function		PF3D7-1236300	FALSE	FALSE
PF3D7_1210700	2.94741e-08	-1.89221	0.026	0.143	0.000150613	conserved_Plasmodium_protein_unknown_function		PF3D7-1210700	FALSE	FALSE
PF3D7_0623500	2.97305e-08	-1.22296	0.044	0.17	0.000151923	superoxide_dismutase_Fe	SOD2	PF3D7-0623500::SOD2	FALSE	TRUE
PF3D7_0204500	2.99464e-08	0.120081	0.092	0.204	0.000153026	aspartate_transaminase	AspAT	PF3D7-0204500::AspAT	FALSE	TRUE
PF3D7_0727200	3.01601e-08	0.655683	0.144	0.218	0.000154118	cysteine_desulfurase_IscS	NFS1	PF3D7-0727200::NFS1	FALSE	TRUE
PF3D7_0806100	3.02579e-08	-0.0998001	0.093	0.218	0.000154618	conserved_Plasmodium_protein_unknown_function		PF3D7-0806100	FALSE	FALSE
PF3D7_0204900	3.08612e-08	-1.20135	0.042	0.17	0.000157701	2methoxy6polyprenyl14benzoquinol_methylase_mitochondrial_putative	COQ5	PF3D7-0204900::COQ5	FALSE	TRUE
PF3D7_0931500	3.09058e-08	-1.96926	0.009	0.095	0.000157929	conserved_Plasmodium_protein_unknown_function		PF3D7-0931500	FALSE	FALSE
PF3D7_0312500	3.11204e-08	0.00305844	0.128	0.252	0.000159025	multidrugresistant_modulator_MFR3	MFR3	PF3D7-0312500::MFR3	FALSE	TRUE
PF3D7_0707600	3.11768e-08	-0.302327	0.042	0.15	0.000159313	mediator_of_RNA_polymerase_II_transcription_subunit_10_putative	MED10	PF3D7-0707600::MED10	FALSE	TRUE
PF3D7_1245800	3.14317e-08	0.0915908	0.075	0.184	0.000160616	epsinlike_protein_putative	EpsL	PF3D7-1245800::EpsL	FALSE	TRUE
PF3D7_0401900	3.16685e-08	4.53638	0.152	0.027	0.000161826	acylCoA_synthetase	ACS6	PF3D7-0401900::ACS6	FALSE	TRUE
PF3D7_1222900	3.27446e-08	-0.654423	0.035	0.143	0.000167325	conserved_Plasmodium_protein_unknown_function		PF3D7-1222900	FALSE	FALSE
PF3D7_0514900	3.35068e-08	-0.326729	0.06	0.184	0.00017122	conserved_Plasmodium_protein_unknown_function		PF3D7-0514900	FALSE	FALSE
PF3D7_1470100	3.37346e-08	0.00309293	0.174	0.299	0.000172384	conserved_Plasmodium_protein_unknown_function		PF3D7-1470100	FALSE	FALSE
PF3D7_0904500	3.41005e-08	-1.29459	0.024	0.129	0.000174254	prefoldin_subunit_4_putative		PF3D7-0904500	FALSE	FALSE
PF3D7_0817100	3.43982e-08	-0.459137	0.054	0.17	0.000175775	tRNA_modification_GTPase_putative		PF3D7-0817100	FALSE	FALSE
PF3D7_1114400	3.45352e-08	-1.60393	0.023	0.129	0.000176475	RAP_protein_putative		PF3D7-1114400	FALSE	FALSE
PF3D7_1446500	3.48897e-08	0.341666	0.648	0.728	0.000178286	nucleoporin_NUP313_putative	NUP313	PF3D7-1446500::NUP313	FALSE	TRUE
PF3D7_1328400	3.50067e-08	0.178556	0.063	0.17	0.000178884	conserved_protein_unknown_function		PF3D7-1328400	FALSE	FALSE
PF3D7_0110100	3.50497e-08	0.411733	0.088	0.177	0.000179104	selenocysteinespecific_elongation_factor_putative	SELB	PF3D7-0110100::SELB	FALSE	TRUE
PF3D7_0808600	3.52641e-08	2.06057	0.156	0.136	0.000180199	erythrocyte_membrane_protein_1_PfEMP1	VAR	PF3D7-0808600::VAR	TRUE	TRUE
PF3D7_1225900	3.58967e-08	-0.406614	0.052	0.17	0.000183432	conserved_Plasmodium_protein_unknown_function		PF3D7-1225900	FALSE	FALSE
PF3D7_1429300	3.68923e-08	-0.925184	0.012	0.095	0.00018852	CPWWPC_family_protein		PF3D7-1429300	FALSE	FALSE
PF3D7_0209300	3.75407e-08	0.770853	0.061	0.15	0.000191833	2CmethylDerythritol_24cyclodiphosphate_synthase	IspF	PF3D7-0209300::IspF	FALSE	TRUE
PF3D7_0709900	3.80276e-08	0.768698	0.042	0.122	0.000194321	hydrolase_putative		PF3D7-0709900	FALSE	FALSE
PF3D7_0623300	3.8222e-08	-1.81529	0.024	0.136	0.000195314	EGFlike_membrane_protein_putative		PF3D7-0623300	FALSE	FALSE
PF3D7_0409300	3.82691e-08	1.37203	0.196	0.204	0.000195555	methyltransferase_putative		PF3D7-0409300	FALSE	FALSE
PF3D7_1123600	3.83405e-08	-0.153462	0.08	0.197	0.00019592	RAP_protein_putative		PF3D7-1123600	FALSE	FALSE
PF3D7_0625500	3.879e-08	-0.793815	0.04	0.156	0.000198217	conserved_Plasmodium_membrane_protein_unknown_function		PF3D7-0625500	FALSE	FALSE
PF3D7_0205100	3.94583e-08	-1.9545	0.012	0.102	0.000201632	conserved_Plasmodium_protein_unknown_function		PF3D7-0205100	FALSE	FALSE
PF3D7_0215500	3.94938e-08	0.477967	0.132	0.231	0.000201813	conserved_Plasmodium_protein_unknown_function		PF3D7-0215500	FALSE	FALSE
PF3D7_0524500	3.96762e-08	-1.14314	0.016	0.109	0.000202745	conserved_Plasmodium_protein_unknown_function		PF3D7-0524500	FALSE	FALSE
PF3D7_0821600	3.99114e-08	0.37914	0.114	0.204	0.000203947	polyribonucleotide_5hydroxylkinase_Clp1_putative	CLP1	PF3D7-0821600::CLP1	FALSE	TRUE
PF3D7_1114900	4.01502e-08	-1.43408	0.031	0.15	0.000205167	filamin_domaincontaining_protein_putative		PF3D7-1114900	FALSE	FALSE
PF3D7_1347400	4.04755e-08	0.33383	0.073	0.177	0.00020683	conserved_Plasmodium_protein_unknown_function		PF3D7-1347400	FALSE	FALSE
PF3D7_0732200	4.06075e-08	6.97291	0.105	0	0.000207505	rifin	RIF	PF3D7-0732200::RIF	TRUE	TRUE
PF3D7_1125000	4.09833e-08	-2.53006	0.018	0.122	0.000209425	conserved_protein_unknown_function		PF3D7-1125000	FALSE	FALSE
PF3D7_1434700	4.17376e-08	0.148612	0.133	0.238	0.000213279	mitochondrial_import_inner_membrane_translocase_subunit_TIM17_putative	TIM17	PF3D7-1434700::TIM17	FALSE	TRUE
PF3D7_0322000	4.19883e-08	0.109731	0.686	0.816	0.00021456	peptidylprolyl_cistrans_isomerase	CYP19A	PF3D7-0322000::CYP19A	FALSE	TRUE
PF3D7_0322400	4.29726e-08	0.792045	0.19	0.252	0.00021959	regulator_of_initiation_factor_2_eIF2		PF3D7-0322400	FALSE	FALSE
PF3D7_0621700	4.30092e-08	0.818064	0.183	0.231	0.000219777	RAP_protein_putative		PF3D7-0621700	FALSE	FALSE
PF3D7_0208300	4.32277e-08	0.169699	0.075	0.177	0.000220894	conserved_Plasmodium_protein_unknown_function		PF3D7-0208300	FALSE	FALSE
PF3D7_1015300	4.47206e-08	0.631458	0.191	0.272	0.000228522	methionine_aminopeptidase_1b_putative	METAP1b	PF3D7-1015300::METAP1b	FALSE	TRUE
PF3D7_0308000	4.48084e-08	-0.167643	0.091	0.218	0.000228971	DNA_polymerase_delta_small_subunit_putative		PF3D7-0308000	FALSE	FALSE
PF3D7_0935100	4.49993e-08	-0.840658	0.015	0.102	0.000229946	protein_kish_putative	KSH1	PF3D7-0935100::KSH1	FALSE	TRUE
PF3D7_1112400	4.56088e-08	-0.842308	0.045	0.17	0.000233061	nucleic_acid_binding_protein_putative		PF3D7-1112400	FALSE	FALSE
PF3D7_0706500	4.6312e-08	0.202038	0.662	0.776	0.000236654	conserved_Plasmodium_protein_unknown_function		PF3D7-0706500	FALSE	FALSE
PF3D7_1425400	4.63686e-08	0.0955708	0.063	0.17	0.000236944	DEADDEAH_box_helicase_putative		PF3D7-1425400	FALSE	FALSE
PF3D7_1346500	4.65879e-08	0.72972	0.138	0.211	0.000238064	conserved_Plasmodium_protein_unknown_function		PF3D7-1346500	FALSE	FALSE
PF3D7_0218700	4.73975e-08	0.599742	0.206	0.272	0.000242201	premRNAprocessing_protein_45_putative	PRP45	PF3D7-0218700::PRP45	FALSE	TRUE
PF3D7_1366800	4.77181e-08	-0.081779	0.075	0.19	0.00024384	phosphatidylserine_synthase	PSS	PF3D7-1366800::PSS	FALSE	TRUE
PF3D7_1132900	4.79334e-08	0.16054	0.091	0.19	0.00024494	glycine_cleavage_system_H_protein	GCVH	PF3D7-1132900::GCVH	FALSE	TRUE
PF3D7_0829300	4.83419e-08	0.102711	0.079	0.184	0.000247027	U6_snRNAassociated_Smlike_protein_LSm8_putative	LSM8	PF3D7-0829300::LSM8	FALSE	TRUE
PF3D7_1110600	4.91929e-08	-1.46583	0.02	0.122	0.000251376	ribosomal_protein_L11_mitochondrial_putative		PF3D7-1110600	FALSE	FALSE
PF3D7_0213500	4.9366e-08	-0.0730726	0.058	0.163	0.00025226	tetratricopeptide_repeat_protein_putative		PF3D7-0213500	FALSE	FALSE
PF3D7_0212800	4.94747e-08	-0.888186	0.082	0.231	0.000252815	multidrug_efflux_pump_putative	MATE	PF3D7-0212800::MATE	FALSE	TRUE
PF3D7_1333800	4.96842e-08	-0.258998	0.054	0.17	0.000253886	Voldacs_domaincontaining_protein_putative		PF3D7-1333800	FALSE	FALSE
PF3D7_1309500	4.98107e-08	0.395334	0.081	0.17	0.000254533	HACA_ribonucleoprotein_complex_subunit_1_putative	GAR1	PF3D7-1309500::GAR1	FALSE	TRUE
PF3D7_0630900	5.02178e-08	1.38631	0.206	0.211	0.000256613	ATPdependent_RNA_helicase_HAS1	HAS1	PF3D7-0630900::HAS1	FALSE	TRUE
PF3D7_1129700	5.04828e-08	-1.57834	0.018	0.116	0.000257967	conserved_Plasmodium_protein_unknown_function		PF3D7-1129700	FALSE	FALSE
PF3D7_1325800	5.06128e-08	0.903804	0.226	0.259	0.000258631	conserved_Plasmodium_protein_unknown_function		PF3D7-1325800	FALSE	FALSE
PF3D7_1221300	5.0929e-08	-0.558903	0.043	0.156	0.000260247	EF_hand_domaincontaining_protein_putative		PF3D7-1221300	FALSE	FALSE
PF3D7_1006900	5.14926e-08	-0.620438	0.05	0.17	0.000263127	PPPDE_peptidase_putative		PF3D7-1006900	FALSE	FALSE
PF3D7_0708000	5.15321e-08	-0.462892	0.104	0.238	0.000263329	cytoskeleton_associated_protein_putative		PF3D7-0708000	FALSE	FALSE
PF3D7_0926900	5.32864e-08	-2.0309	0.026	0.143	0.000272293	replication_termination_factor_putative		PF3D7-0926900	FALSE	FALSE
PF3D7_0514200	5.33586e-08	-0.382156	0.063	0.184	0.000272662	conserved_Plasmodium_protein_unknown_function		PF3D7-0514200	FALSE	FALSE
PF3D7_1353500	5.39125e-08	0.474969	0.056	0.143	0.000275493	RNA_polymerase_II_transcription_factor_B_subunit_4_putative	TFB4	PF3D7-1353500::TFB4	FALSE	TRUE
PF3D7_0314400	5.4958e-08	-0.95437	0.047	0.17	0.000280835	serinethreonine_protein_phosphatase_6_putative	PPP6	PF3D7-0314400::PPP6	FALSE	TRUE
PF3D7_1470600	5.50434e-08	0.445716	0.153	0.245	0.000281272	RAP_protein_RAP21	RAP21	PF3D7-1470600::RAP21	FALSE	TRUE
PF3D7_0822300	5.58371e-08	-1.32827	0.027	0.136	0.000285328	small_nuclear_ribonucleoprotein_G_putative	SNRPG	PF3D7-0822300::SNRPG	FALSE	TRUE
PF3D7_1224800	5.6506e-08	-0.30469	0.027	0.122	0.000288746	conserved_protein_unknown_function		PF3D7-1224800	FALSE	FALSE
PF3D7_0824600	5.73747e-08	-0.297603	0.064	0.17	0.000293185	FeS_cluster_assembly_protein_DRE2_putative	DRE2	PF3D7-0824600::DRE2	FALSE	TRUE
PF3D7_0920100	5.94264e-08	0.0326474	0.05	0.15	0.000303669	chaperone_putative		PF3D7-0920100	FALSE	FALSE
PF3D7_1470700	5.94952e-08	0.384892	0.087	0.184	0.000304021	conserved_Plasmodium_protein_unknown_function		PF3D7-1470700	FALSE	FALSE
PF3D7_1341200	6.03379e-08	-0.18359	0.448	0.653	0.000308327	60S_ribosomal_protein_L18_putative		PF3D7-1341200	FALSE	FALSE
PF3D7_0416600	6.19054e-08	-1.93397	0.017	0.116	0.000316337	prohibitinlike_protein_PHBL_putative	PHBL	PF3D7-0416600::PHBL	FALSE	TRUE
PF3D7_1422800	6.39874e-08	0.36899	0.063	0.156	0.000326975	actinrelated_protein_ARP4	ARP4	PF3D7-1422800::ARP4	FALSE	TRUE
PF3D7_1234100	6.50557e-08	-0.0638599	0.539	0.707	0.000332435	bromodomain_protein_5	BDP5	PF3D7-1234100::BDP5	FALSE	TRUE
PF3D7_0615700	6.55677e-08	-0.644463	0.04	0.15	0.000335051	THO_complex_subunit_4_putative	ALYREF	PF3D7-0615700::ALYREF	FALSE	TRUE
PF3D7_0518000	6.64358e-08	0.00853719	0.05	0.156	0.000339487	NOSIP_domaincontaining_protein_putative		PF3D7-0518000	FALSE	FALSE
PF3D7_1460600	6.67085e-08	-1.78956	0.008	0.088	0.00034088	inner_membrane_complex_subcompartment_protein_3	ISP3	PF3D7-1460600::ISP3	FALSE	TRUE
PF3D7_0823100	6.67724e-08	-0.129159	0.079	0.19	0.000341207	RWD_domaincontaining_protein_putative		PF3D7-0823100	FALSE	FALSE
PF3D7_1231900	6.69837e-08	-0.198521	0.087	0.204	0.000342287	WD_repeatcontaining_protein_putative		PF3D7-1231900	FALSE	FALSE
PF3D7_1344400	6.73013e-08	-0.611719	0.038	0.143	0.00034391	conserved_Plasmodium_protein_unknown_function		PF3D7-1344400	FALSE	FALSE
PF3D7_1323900	6.76985e-08	1.00152	0.137	0.19	0.00034594	protein_BCP1_putative		PF3D7-1323900	FALSE	FALSE
PF3D7_1344200	6.78903e-08	-0.616381	0.426	0.667	0.000346919	endoplasmic_reticulum_chaperone_GRP170	GRP170	PF3D7-1344200::GRP170	FALSE	TRUE
PF3D7_0823300	6.85346e-08	0.394129	0.725	0.796	0.000350212	histone_acetyltransferase_GCN5	GCN5	PF3D7-0823300::GCN5	FALSE	TRUE
PF3D7_1323600	6.86765e-08	-0.0875149	0.066	0.177	0.000350937	conserved_protein_unknown_function		PF3D7-1323600	FALSE	FALSE
PF3D7_0914400	6.89057e-08	-2.07381	0.017	0.116	0.000352108	protein_KIC3	KIC3	PF3D7-0914400::KIC3	FALSE	TRUE
PF3D7_1356800	6.99303e-08	-0.311923	0.055	0.163	0.000357344	aurorarelated_kinase_ARK3_putative	ARK3	PF3D7-1356800::ARK3	FALSE	TRUE
PF3D7_0920700	7.00904e-08	-0.957191	0.033	0.143	0.000358162	CRALTRIO_domaincontaining_protein_putative		PF3D7-0920700	FALSE	FALSE
PF3D7_0929700	7.04716e-08	-2.20659	0.022	0.129	0.00036011	conserved_Plasmodium_protein_unknown_function		PF3D7-0929700	FALSE	FALSE
PF3D7_0213900	7.10372e-08	0.748473	0.254	0.306	0.000363	RTR1_domaincontaining_protein_putative		PF3D7-0213900	FALSE	FALSE
PF3D7_1467400	7.15002e-08	-0.393789	0.056	0.17	0.000365366	50S_ribosomal_protein_L22_apicoplast_putative	RPL22	PF3D7-1467400::RPL22	FALSE	TRUE
PF3D7_0113700	7.16723e-08	0.0493301	0.103	0.211	0.000366245	heat_shock_protein_40_type_II	HSP40	PF3D7-0113700::HSP40	FALSE	TRUE
PF3D7_0923200	7.17691e-08	0.663546	0.209	0.272	0.00036674	nitric_oxide_synthase_putative	NOS	PF3D7-0923200::NOS	FALSE	TRUE
PF3D7_0214400	7.19991e-08	0.531173	0.263	0.333	0.000367916	protein_LTV1_putative		PF3D7-0214400	FALSE	FALSE
PF3D7_0632800	7.21777e-08	2.4811	0.126	0.109	0.000368828	erythrocyte_membrane_protein_1_PfEMP1	VAR	PF3D7-0632800::VAR	TRUE	TRUE
PF3D7_0826100	7.34897e-08	0.325821	0.853	0.939	0.000375532	HECTlike_E3_ubiquitin_ligase_putative	HEUL	PF3D7-0826100::HEUL	FALSE	TRUE
