## Supplementary material for "Single-cell transcriptional changes of artemisinin-sensitive K13^C580^ and artemisinin-resistant K13^580Y^ *Plasmodium falciparum* upon dihydroartemisinin exposure": Table S1 (part 2 of 3)

### Sheet: control_c580v580y_troph (continued)
Gene	p_val	avg_log2FC	pct.1	pct.2	p_val_adj	annotation	name	common_ann	is_hyper_v	ann_y
PF3D7_1356300	7.40484e-08	-0.302296	0.031	0.129	0.000378388	ubiquitinconjugating_enzyme_E2_putative		PF3D7-1356300	FALSE	FALSE
PF3D7_0810200	7.42116e-08	0.124453	0.075	0.184	0.000379221	ABC1_family_putative	ABCK1	PF3D7-0810200::ABCK1	FALSE	TRUE
PF3D7_1145800	7.51627e-08	0.537726	0.142	0.224	0.000384081	conserved_Plasmodium_protein_unknown_function		PF3D7-1145800	FALSE	FALSE
PF3D7_0522800	7.53397e-08	-0.738143	0.019	0.109	0.000384986	premRNAsplicing_factor_BUD31_putative	BUD31	PF3D7-0522800::BUD31	FALSE	TRUE
PF3D7_0525400	7.55859e-08	-1.09221	0.028	0.136	0.000386244	7helix1_protein		PF3D7-0525400	FALSE	FALSE
PF3D7_1112300	7.61371e-08	-0.899695	0.038	0.15	0.00038906	conserved_Plasmodium_protein_unknown_function		PF3D7-1112300	FALSE	FALSE
PF3D7_0807400	7.81294e-08	-0.426921	0.019	0.102	0.000399241	coenzyme_Qbinding_protein_COQ10_homolog_mitochondrial	COQ10	PF3D7-0807400::COQ10	FALSE	TRUE
PF3D7_1229000	7.8223e-08	0.0270323	0.104	0.224	0.000399719	conserved_Plasmodium_membrane_protein_unknown_function		PF3D7-1229000	FALSE	FALSE
PF3D7_1326200	7.96696e-08	-1.80024	0.022	0.116	0.000407112	conserved_Plasmodium_protein_unknown_function		PF3D7-1326200	FALSE	FALSE
PF3D7_1435100	8.0149e-08	-1.15475	0.028	0.136	0.000409562	ribonuclease_H2_subunit_B_putative		PF3D7-1435100	FALSE	FALSE
PF3D7_0217400	8.08947e-08	-0.982246	0.038	0.15	0.000413372	conserved_protein_unknown_function		PF3D7-0217400	FALSE	FALSE
PF3D7_1437700	8.09076e-08	-0.213839	0.052	0.163	0.000413438	succinylCoA_ligase_putative		PF3D7-1437700	FALSE	FALSE
PF3D7_0720200	8.25409e-08	-0.493688	0.043	0.15	0.000421784	conserved_protein_unknown_function		PF3D7-0720200	FALSE	FALSE
PF3D7_1023300	8.34147e-08	-1.0946	0.017	0.109	0.000426249	conserved_protein_unknown_function		PF3D7-1023300	FALSE	FALSE
PF3D7_1251400	8.42241e-08	-0.144008	0.036	0.122	0.000430385	conserved_Plasmodium_protein_unknown_function		PF3D7-1251400	FALSE	FALSE
PF3D7_1326500	8.49084e-08	-1.52406	0.054	0.19	0.000433882	conserved_Plasmodium_protein_unknown_function		PF3D7-1326500	FALSE	FALSE
PF3D7_1202600	8.51276e-08	-0.142493	0.58	0.782	0.000435002	nuclear_export_mediator_factor_NEMF_putative	NEMF	PF3D7-1202600::NEMF	FALSE	TRUE
PF3D7_0911400	8.54456e-08	0.229466	0.167	0.286	0.000436627	conserved_Plasmodium_protein_unknown_function		PF3D7-0911400	FALSE	FALSE
PF3D7_0314600	8.657e-08	0.804127	0.174	0.224	0.000442373	conserved_protein_unknown_function		PF3D7-0314600	FALSE	FALSE
PF3D7_1123700	9.25867e-08	-1.18928	0.023	0.122	0.000473118	ribosomal_protein_L37_mitochondrial_putative		PF3D7-1123700	FALSE	FALSE
PF3D7_1408500	9.491e-08	0.20042	0.078	0.177	0.00048499	conserved_Plasmodium_protein_unknown_function		PF3D7-1408500	FALSE	FALSE
PF3D7_0303000	9.53348e-08	-0.171089	0.082	0.197	0.000487161	Nethylmaleimidesensitive_fusion_protein	NSF	PF3D7-0303000::NSF	FALSE	TRUE
PF3D7_0727300	9.83419e-08	-0.946008	0.061	0.184	0.000502527	DNA_cytosine5methyltransferase	DNMT	PF3D7-0727300::DNMT	FALSE	TRUE
PF3D7_0203700	9.85823e-08	0.370954	0.286	0.367	0.000503755	protein_MAK16_putative	MAK16	PF3D7-0203700::MAK16	FALSE	TRUE
PF3D7_1241600	9.9004e-08	-0.476907	0.032	0.129	0.00050591	Sadenosylmethionine_mitochondrial_carrier_protein	SAMC	PF3D7-1241600::SAMC	FALSE	TRUE
PF3D7_1248100	9.97947e-08	0.740633	0.091	0.17	0.000509951	methyltransferase_putative		PF3D7-1248100	FALSE	FALSE
PF3D7_0716500	1.00224e-07	-0.578189	0.058	0.177	0.000512146	conserved_Plasmodium_protein_unknown_function		PF3D7-0716500	FALSE	FALSE
PF3D7_1315700	1.00316e-07	0.849959	0.171	0.224	0.000512616	tRNA_adenine58N1methyltransferase_catalytic_subunit_TRM61_putative	GCD14	PF3D7-1315700::GCD14	FALSE	TRUE
PF3D7_1309800	1.00391e-07	0.489642	0.087	0.184	0.000512997	homeobox_domaincontaining_protein_putative		PF3D7-1309800	FALSE	FALSE
PF3D7_0920000	1.00825e-07	-1.93201	0.012	0.095	0.000515218	elongation_of_fatty_acids_protein_putative	ELO3	PF3D7-0920000::ELO3	FALSE	TRUE
PF3D7_1352800	1.01248e-07	-0.0314808	0.174	0.306	0.000517376	vacuolar_fusion_protein_MON1_putative	MON1	PF3D7-1352800::MON1	FALSE	TRUE
PF3D7_1203500	1.02642e-07	0.779302	0.113	0.19	0.000524499	threonylcarbamoylAMP_synthase_putative	SUA5	PF3D7-1203500::SUA5	FALSE	TRUE
PF3D7_1146900	1.04118e-07	-1.57967	0.014	0.102	0.000532044	protein_YIPF6_putative		PF3D7-1146900	FALSE	FALSE
PF3D7_1237800	1.07585e-07	-0.541836	0.012	0.088	0.000549757	ubiquitinlike_modifier_HUB1_putative	HUB1	PF3D7-1237800::HUB1	FALSE	TRUE
PF3D7_0809250	1.11646e-07	-1.64437	0.019	0.116	0.000570512	respiratory_chain_complex_4_associated_protein_5	C4AP5	PF3D7-0809250::C4AP5	FALSE	TRUE
PF3D7_1313900	1.1242e-07	0.798348	0.118	0.184	0.000574465	ankyrinrepeat_protein_putative		PF3D7-1313900	FALSE	FALSE
PF3D7_1118000	1.13456e-07	-0.710129	0.029	0.129	0.000579763	conserved_Plasmodium_protein_unknown_function		PF3D7-1118000	FALSE	FALSE
PF3D7_1471000	1.14369e-07	0.806738	0.119	0.177	0.000584425	RNA_3terminal_phosphate_cyclaselike_protein_putative	RCL1	PF3D7-1471000::RCL1	FALSE	TRUE
PF3D7_1207500	1.14508e-07	-0.930706	0.027	0.129	0.000585134	RNAbinding_protein_putative		PF3D7-1207500	FALSE	FALSE
PF3D7_1411000	1.15043e-07	-0.602887	0.021	0.109	0.000587872	conserved_Plasmodium_protein_unknown_function		PF3D7-1411000	FALSE	FALSE
PF3D7_0111200	1.16676e-07	-6.21478	0	0.041	0.000596216	conserved_protein_unknown_function		PF3D7-0111200	FALSE	FALSE
PF3D7_0303900	1.16676e-07	-6.46686	0	0.041	0.000596216	phosphatidylethanolaminebinding_protein_putative		PF3D7-0303900	FALSE	FALSE
PF3D7_0409900	1.16676e-07	-6.38054	0	0.041	0.000596216	actinlike_protein_putative	ALP5b	PF3D7-0409900::ALP5b	FALSE	TRUE
PF3D7_0411100	1.16676e-07	-6.00858	0	0.041	0.000596216	mediator_of_RNA_polymerase_II_transcription_subunit_8_putative	MED8	PF3D7-0411100::MED8	FALSE	TRUE
PF3D7_1473600	1.16676e-07	-6.8312	0	0.041	0.000596216	conserved_Plasmodium_protein_unknown_function		PF3D7-1473600	FALSE	FALSE
PF3D7_1208000	1.16676e-07	-7.65817	0	0.041	0.000596216	ribosomal_protein_L29_apicoplast_putative		PF3D7-1208000	FALSE	FALSE
PF3D7_1247800	1.16676e-07	-7.92977	0	0.041	0.000596216	dipeptidyl_aminopeptidase_2	DPAP2	PF3D7-1247800::DPAP2	FALSE	TRUE
PF3D7_0808450	1.16676e-07	-6.70609	0	0.041	0.000596216	protein_MPODD_putative	MPODD	PF3D7-0808450::MPODD	FALSE	TRUE
PF3D7_0922000	1.16676e-07	-6.303	0	0.041	0.000596216	dynein_intermediate_chain_putative		PF3D7-0922000	FALSE	FALSE
PF3D7_0927500	1.16676e-07	-5.82053	0	0.041	0.000596216	dynein_light_chain_putative		PF3D7-0927500	FALSE	FALSE
PF3D7_1469900	1.16676e-07	-6.66746	0	0.041	0.000596216	protein_MGET	MGET	PF3D7-1469900::MGET	FALSE	TRUE
PF3D7_0612300	1.16676e-07	-6.06264	0	0.041	0.000596216	transmembrane_protein_234_putative	TMEM234	PF3D7-0612300::TMEM234	FALSE	TRUE
PF3D7_1435900	1.16676e-07	-6.7436	0	0.041	0.000596216	conserved_Plasmodium_protein_unknown_function		PF3D7-1435900	FALSE	FALSE
PF3D7_0605000	1.16676e-07	-6.32777	0	0.041	0.000596216	50S_ribosomal_protein_L24_putative		PF3D7-0605000	FALSE	FALSE
PF3D7_0730000	1.16676e-07	-6.68117	0	0.041	0.000596216	conserved_protein_unknown_function		PF3D7-0730000	FALSE	FALSE
PF3D7_0809700	1.16676e-07	-6.83115	0	0.041	0.000596216	RuvBlike_helicase_1	RUVB1	PF3D7-0809700::RUVB1	FALSE	TRUE
PF3D7_1026900	1.16676e-07	-6.87911	0	0.041	0.000596216	biotinprotein_ligase_1	HCS1	PF3D7-1026900::HCS1	FALSE	TRUE
PF3D7_1235100	1.16676e-07	-6.86518	0	0.041	0.000596216	conserved_protein_unknown_function		PF3D7-1235100	FALSE	FALSE
PF3D7_1361600	1.16676e-07	-7.85237	0	0.041	0.000596216	FeS_assembly_protein_IscX_putative	YfhJ	PF3D7-1361600::YfhJ	FALSE	TRUE
PF3D7_1415200	1.16676e-07	-6.94665	0	0.041	0.000596216	DNAdirected_RNA_polymerases_I_and_III_subunit_RPAC2_putative		PF3D7-1415200	FALSE	FALSE
PF3D7_1458100	1.16676e-07	-6.369	0	0.041	0.000596216	protein_PET117_putative	PET117	PF3D7-1458100::PET117	FALSE	TRUE
PF3D7_1436800	1.16676e-07	-6.43077	0	0.041	0.000596216	ATPdependent_Clp_protease_proteolytic_subunit	ClpR	PF3D7-1436800::ClpR	FALSE	TRUE
PF3D7_0308800	1.16676e-07	-6.28591	0	0.041	0.000596216	conserved_protein_unknown_function		PF3D7-0308800	FALSE	FALSE
PF3D7_0315000	1.16676e-07	-7.25086	0	0.041	0.000596216	zinc_finger_protein_putative		PF3D7-0315000	FALSE	FALSE
PF3D7_0531200	1.16676e-07	-6.53763	0	0.041	0.000596216	ribosomal_protein_S16_mitochondrial_putative		PF3D7-0531200	FALSE	FALSE
PF3D7_0715700	1.16676e-07	-7.11433	0	0.041	0.000596216	conserved_protein_unknown_function		PF3D7-0715700	FALSE	FALSE
PF3D7_0105000	1.16676e-07	-6.27453	0	0.041	0.000596216	noncoding_RNA		PF3D7-0105000	FALSE	FALSE
PF3D7_0107300	1.16676e-07	-6.39444	0	0.041	0.000596216	conserved_Plasmodium_protein_unknown_function		PF3D7-0107300	FALSE	FALSE
PF3D7_0202900	1.16676e-07	-5.9695	0	0.041	0.000596216	palmitoyltransferase_DHHC12_putative	DHHC12	PF3D7-0202900::DHHC12	FALSE	TRUE
PF3D7_0321200	1.16676e-07	-6.45995	0	0.041	0.000596216	UDPNacetylglucosaminedolichylphosphate_Nacetylglucosaminephosphotransferase_putative	ALG7	PF3D7-0321200::ALG7	FALSE	TRUE
PF3D7_0530800	1.16676e-07	-7.0303	0	0.041	0.000596216	CPWWPC_family_protein		PF3D7-0530800	FALSE	FALSE
PF3D7_1137600	1.16676e-07	-7.47766	0	0.041	0.000596216	conserved_Plasmodium_protein_unknown_function		PF3D7-1137600	FALSE	FALSE
PF3D7_1138100	1.16676e-07	-6.62757	0	0.041	0.000596216	ubiquitinrelated_modifier_1_putative	URM1	PF3D7-1138100::URM1	FALSE	TRUE
PF3D7_1232800	1.16676e-07	-6.0402	0	0.041	0.000596216	conserved_Plasmodium_protein_unknown_function		PF3D7-1232800	FALSE	FALSE
PF3D7_1217100	1.16676e-07	-6.7782	0	0.041	0.000596216	DNA_topoisomerase_6_subunit_A	TOP6A	PF3D7-1217100::TOP6A	FALSE	TRUE
PF3D7_1364700	1.16676e-07	-7.08099	0	0.041	0.000596216	WD_repeatcontaining_protein_putative_pseudogene		PF3D7-1364700	FALSE	FALSE
PF3D7_0513900	1.16676e-07	-6.15637	0	0.041	0.000596216	conserved_protein_unknown_function		PF3D7-0513900	FALSE	FALSE
PF3D7_0500300	1.16676e-07	-7.13236	0	0.041	0.000596216	rifin_pseudogene	RIF	PF3D7-0500300::RIF	TRUE	TRUE
PF3D7_1202800	1.16676e-07	-6.87786	0	0.041	0.000596216	DNARNAbinding_protein_putative		PF3D7-1202800	FALSE	FALSE
PF3D7_1404200	1.16676e-07	-6.72954	0	0.041	0.000596216	conserved_Plasmodium_protein_unknown_function		PF3D7-1404200	FALSE	FALSE
PF3D7_1133700	1.16974e-07	0.878918	0.293	0.313	0.000597735	FHA_domaincontaining_protein_putative		PF3D7-1133700	FALSE	FALSE
PF3D7_0922500	1.17803e-07	0.14071	0.738	0.864	0.000601974	phosphoglycerate_kinase	PGK	PF3D7-0922500::PGK	FALSE	TRUE
PF3D7_1009600	1.19198e-07	0.238333	0.157	0.272	0.0006091	protein_phosphatase_PPM10_putative	PPM10	PF3D7-1009600::PPM10	FALSE	TRUE
PF3D7_0403300	1.20648e-07	-0.963697	0.017	0.102	0.000616512	conserved_Plasmodium_protein_unknown_function		PF3D7-0403300	FALSE	FALSE
PF3D7_0217300	1.20759e-07	-2.37809	0.009	0.088	0.000617079	AP2_complex_subunit_sigma_putative	AP2S	PF3D7-0217300::AP2S	FALSE	TRUE
PF3D7_0313000	1.21154e-07	-0.446294	0.049	0.156	0.000619095	conserved_Plasmodium_protein_unknown_function		PF3D7-0313000	FALSE	FALSE
PF3D7_0600200	1.22024e-07	1.94494	0.162	0.136	0.000623543	erythrocyte_membrane_protein_1_PfEMP1	VAR	PF3D7-0600200::VAR	TRUE	TRUE
PF3D7_0714400	1.24025e-07	-1.49547	0.019	0.109	0.000633766	calmodulin_putative		PF3D7-0714400	FALSE	FALSE
PF3D7_0632400	1.25445e-07	2.40598	0.207	0.068	0.000641022	rifin	RIF	PF3D7-0632400::RIF	TRUE	TRUE
PF3D7_1128900	1.25934e-07	-1.93145	0.018	0.116	0.000643521	conserved_protein_unknown_function		PF3D7-1128900	FALSE	FALSE
PF3D7_1118600	1.26469e-07	0.633056	0.176	0.252	0.000646258	histone_acetyltransferase_MYST	MYST	PF3D7-1118600::MYST	FALSE	TRUE
PF3D7_1476800	1.27741e-07	-1.08612	0.035	0.143	0.000652757	lysophospholipase_LPL3	LPL3	PF3D7-1476800::LPL3	FALSE	TRUE
PF3D7_1401000	1.28564e-07	-1.81773	0.03	0.143	0.000656962	GBPH_protein	GBPH	PF3D7-1401000::GBPH	FALSE	TRUE
PF3D7_1142700	1.28924e-07	1.35639	0.104	0.15	0.000658801	methyltransferase_putative		PF3D7-1142700	FALSE	FALSE
PF3D7_0917900	1.29625e-07	-0.625592	0.883	0.946	0.000662385	heat_shock_protein_70	BIP	PF3D7-0917900::BIP	FALSE	TRUE
PF3D7_0418500	1.33245e-07	-0.16284	0.042	0.143	0.000680882	trafficking_protein_particle_complex_subunit_3_putative	BET3	PF3D7-0418500::BET3	FALSE	TRUE
PF3D7_1227300	1.33431e-07	-1.38689	0.038	0.156	0.000681833	conserved_Plasmodium_protein_unknown_function		PF3D7-1227300	FALSE	FALSE
PF3D7_0807700	1.34478e-07	-0.159078	0.08	0.197	0.000687182	serine_protease_DegP	DegP	PF3D7-0807700::DegP	FALSE	TRUE
PF3D7_0810000	1.35756e-07	-0.427928	0.055	0.17	0.000693712	acylCoA_binding_protein_putative		PF3D7-0810000	FALSE	FALSE
PF3D7_1419600	1.36734e-07	-0.737774	0.056	0.177	0.00069871	conserved_Plasmodium_protein_unknown_function		PF3D7-1419600	FALSE	FALSE
PF3D7_1135100	1.38009e-07	-0.187331	0.119	0.245	0.000705226	protein_phosphatase_PPM8_putative	PPM8	PF3D7-1135100::PPM8	FALSE	TRUE
PF3D7_0908800	1.38089e-07	0.431908	0.109	0.197	0.000705635	mitochondrial_carrier_protein_putative		PF3D7-0908800	FALSE	FALSE
PF3D7_0219800	1.38134e-07	-1.05069	0.046	0.163	0.000705865	Plasmodium_exported_protein_PHISTc_unknown_function		PF3D7-0219800	FALSE	FALSE
PF3D7_0213400	1.39187e-07	-0.736912	0.04	0.15	0.000711245	protein_kinase_7	PK7	PF3D7-0213400::PK7	FALSE	TRUE
PF3D7_0724200	1.40639e-07	0.0791528	0.086	0.19	0.000718663	type_2A_phosphataseassociated_protein_42_putative	TAP42	PF3D7-0724200::TAP42	FALSE	TRUE
PF3D7_0623700	1.41263e-07	0.0496163	0.11	0.211	0.000721852	ATPdependent_RNA_helicase_SUV3_putative	SUV3	PF3D7-0623700::SUV3	FALSE	TRUE
PF3D7_0105900	1.42828e-07	-1.27596	0.033	0.143	0.000729853	35_exonuclease_putative		PF3D7-0105900	FALSE	FALSE
PF3D7_1149200	1.43666e-07	-0.409702	0.129	0.265	0.000734133	ringinfected_erythrocyte_surface_antigen	RESA3	PF3D7-1149200::RESA3	FALSE	TRUE
PF3D7_1111900	1.44373e-07	-1.96144	0.021	0.122	0.000737746	Josephin_domaincontaining_protein_putative		PF3D7-1111900	FALSE	FALSE
PF3D7_0906800	1.4556e-07	-0.605234	0.065	0.184	0.000743809	conserved_Plasmodium_protein_unknown_function		PF3D7-0906800	FALSE	FALSE
PF3D7_1139100	1.46231e-07	1.33611	0.255	0.238	0.000747243	RNAbinding_protein_putative		PF3D7-1139100	FALSE	FALSE
PF3D7_1241100	1.4743e-07	-0.327211	0.085	0.211	0.000753366	polyadenylation_factor_subunit_2_putative	PFS2	PF3D7-1241100::PFS2	FALSE	TRUE
PF3D7_1460800	1.4753e-07	-0.801293	0.032	0.136	0.00075388	snRNAactivating_protein_complex_subunit_3_putative	SNAPC3	PF3D7-1460800::SNAPC3	FALSE	TRUE
PF3D7_1207600	1.47543e-07	0.4975	0.136	0.224	0.000753945	tRNA_dimethylallyltransferase_putative	MiaA	PF3D7-1207600::MiaA	FALSE	TRUE
PF3D7_0625200	1.48152e-07	-1.71215	0.019	0.116	0.000757056	conserved_Plasmodium_protein_unknown_function		PF3D7-0625200	FALSE	FALSE
PF3D7_1359100	1.48672e-07	0.570559	0.088	0.156	0.000759713	riboflavin_kinase_putative		PF3D7-1359100	FALSE	FALSE
PF3D7_1205800	1.52005e-07	0.0734902	0.623	0.789	0.000776744	high_mobility_group_protein_B3_putative	HMGB3	PF3D7-1205800::HMGB3	FALSE	TRUE
PF3D7_1427600	1.55039e-07	-1.09922	0.042	0.163	0.000792249	CorAlike_Mg2_transporter_protein_putative	MIT3	PF3D7-1427600::MIT3	FALSE	TRUE
PF3D7_0103000	1.58434e-07	-1.05404	0.022	0.116	0.000809598	vacuolar_protein_sortingassociated_protein_VTA1_putative		PF3D7-0103000	FALSE	FALSE
PF3D7_1409000	1.61254e-07	0.48197	0.085	0.177	0.000824006	WD_repeatcontaining_protein_putative		PF3D7-1409000	FALSE	FALSE
PF3D7_1136700	1.62821e-07	-2.61273	0.013	0.102	0.000832015	armadillointeracting_protein_AIP	AIP	PF3D7-1136700::AIP	FALSE	TRUE
PF3D7_1225500	1.63219e-07	0.692502	0.127	0.197	0.000834048	small_subunit_rRNA_processing_factor_putative		PF3D7-1225500	FALSE	FALSE
PF3D7_0422700	1.6451e-07	-0.189565	0.126	0.245	0.000840647	eukaryotic_initiation_factor_4AIII_putative	EIF4A3	PF3D7-0422700::EIF4A3	FALSE	TRUE
PF3D7_1236900	1.65847e-07	-0.476773	0.029	0.122	0.000847478	conserved_Plasmodium_protein_unknown_function		PF3D7-1236900	FALSE	FALSE
PF3D7_1003200	1.67883e-07	-1.05823	0.019	0.109	0.000857882	ribosomebinding_factor_A_putative		PF3D7-1003200	FALSE	FALSE
PF3D7_1454200	1.68576e-07	0.585915	0.174	0.265	0.000861424	conserved_Plasmodium_protein_unknown_function		PF3D7-1454200	FALSE	FALSE
PF3D7_1435000	1.69893e-07	-1.31633	0.027	0.129	0.000868153	cytochrome_c_oxidase_assembly_protein_COX15_putative	COX15	PF3D7-1435000::COX15	FALSE	TRUE
PF3D7_0916500	1.70146e-07	-0.501058	0.082	0.211	0.000869446	ubiquitin_fusion_degradation_protein_1	UFD1	PF3D7-0916500::UFD1	FALSE	TRUE
PF3D7_0520600	1.71327e-07	-0.136247	0.107	0.224	0.000875481	bis5nucleosyltetraphosphatase_asymmetrical	Ap4AH	PF3D7-0520600::Ap4AH	FALSE	TRUE
PF3D7_0624200	1.7863e-07	0.025645	0.052	0.156	0.000912801	SURP_domaincontaining_protein_putative		PF3D7-0624200	FALSE	FALSE
PF3D7_0110000	1.79453e-07	-0.451837	0.022	0.109	0.000917006	conserved_Plasmodium_protein_unknown_function		PF3D7-0110000	FALSE	FALSE
PF3D7_1474700	1.79557e-07	-0.095793	0.043	0.136	0.000917537	protein_kinase_putative		PF3D7-1474700	FALSE	FALSE
PF3D7_1356400	1.80584e-07	-1.28455	0.047	0.17	0.000922785	phosphatase_2A_regulatory_subunitrelated_protein_putative		PF3D7-1356400	FALSE	FALSE
PF3D7_1429600	1.82543e-07	-0.910262	0.031	0.136	0.000932792	conserved_Plasmodium_protein_unknown_function	GEXP03	PF3D7-1429600::GEXP03	FALSE	TRUE
PF3D7_1343200	1.8258e-07	0.24502	0.141	0.224	0.000932983	tRNA_guanosine2Omethyltransferase_putative		PF3D7-1343200	FALSE	FALSE
PF3D7_0729000	1.82685e-07	-1.39504	0.02	0.116	0.000933519	signal_recognition_particle_subunit_SRP9	SRP9	PF3D7-0729000::SRP9	FALSE	TRUE
PF3D7_1412600	1.82689e-07	0.598218	0.149	0.211	0.000933541	deoxyhypusine_synthase	DHS	PF3D7-1412600::DHS	FALSE	TRUE
PF3D7_0210800	1.83094e-07	0.665225	0.085	0.156	0.000935612	conserved_Plasmodium_protein_unknown_function		PF3D7-0210800	FALSE	FALSE
PF3D7_0511700	1.85126e-07	-0.589482	0.029	0.122	0.000945996	EKCKEOPS_complex_subunit_CGI121	CGI121	PF3D7-0511700::CGI121	FALSE	TRUE
PF3D7_1216300	1.85638e-07	-0.0431434	0.055	0.156	0.000948613	signal_recognition_particle_subunit_SRP19	SRP19	PF3D7-1216300::SRP19	FALSE	TRUE
PF3D7_0311200	1.86605e-07	0.315071	0.158	0.259	0.000953553	valinetRNA_ligase_putative		PF3D7-0311200	FALSE	FALSE
PF3D7_0509600	1.88227e-07	0.100378	0.182	0.299	0.000961842	asparaginetRNA_ligase	AsnRS	PF3D7-0509600::AsnRS	FALSE	TRUE
PF3D7_0914000	1.8913e-07	0.47555	0.128	0.204	0.000966456	pseudouridylate_synthase_putative		PF3D7-0914000	FALSE	FALSE
PF3D7_0626800	1.90326e-07	0.132019	0.764	0.898	0.000972563	pyruvate_kinase	PyrK	PF3D7-0626800::PyrK	FALSE	TRUE
PF3D7_0317800	1.92098e-07	-0.002835	0.094	0.204	0.000981619	26S_proteasome_nonATPase_regulatory_subunit_9_putative		PF3D7-0317800	FALSE	FALSE
PF3D7_0412100	1.93456e-07	-1.55512	0.026	0.129	0.000988558	ribosomal_protein_S12_mitochondrial	mtRPS12	PF3D7-0412100::mtRPS12	FALSE	TRUE
PF3D7_1208700	1.93668e-07	0.233985	0.052	0.143	0.000989646	conserved_protein_unknown_function		PF3D7-1208700	FALSE	FALSE
PF3D7_0928700	2.02425e-07	0.381455	0.077	0.163	0.00103439	conserved_Plasmodium_protein_unknown_function		PF3D7-0928700	FALSE	FALSE
PF3D7_0215600	2.11574e-07	-1.09494	0.035	0.143	0.00108114	Golgi_to_ER_traffic_protein_2	GET2	PF3D7-0215600::GET2	FALSE	TRUE
PF3D7_0207900	2.13539e-07	-1.48762	0.029	0.136	0.00109119	serine_repeat_antigen_2	SERA2	PF3D7-0207900::SERA2	FALSE	TRUE
PF3D7_1472900	2.22578e-07	-0.243554	0.04	0.129	0.00113737	dihydroorotase_putative		PF3D7-1472900	FALSE	FALSE
PF3D7_0907600	2.23072e-07	0.250872	0.119	0.218	0.0011399	translation_initiation_factor_SUI1_putative		PF3D7-0907600	FALSE	FALSE
PF3D7_1142000	2.23384e-07	0.319243	0.042	0.122	0.00114149	heptatricopeptide_repeatcontaining_protein_putative		PF3D7-1142000	FALSE	FALSE
PF3D7_1311200	2.24692e-07	0.549091	0.121	0.204	0.00114817	transducin_betalike_protein_TBL1_putative		PF3D7-1311200	FALSE	FALSE
PF3D7_0312200	2.26246e-07	-0.529373	0.037	0.136	0.00115612	tetratricopeptide_repeat_protein_putative		PF3D7-0312200	FALSE	FALSE
PF3D7_0924600	2.26715e-07	-0.683693	0.053	0.17	0.00115851	conserved_Plasmodium_protein_unknown_function		PF3D7-0924600	FALSE	FALSE
PF3D7_1441800	2.29819e-07	-0.274894	0.038	0.129	0.00117437	vacuolar_protein_sortingassociated_protein_60_putative	VPS60	PF3D7-1441800::VPS60	FALSE	TRUE
PF3D7_0115700	2.33512e-07	1.72993	0.104	0.122	0.00119325	erythrocyte_membrane_protein_1_PfEMP1	VAR	PF3D7-0115700::VAR	TRUE	TRUE
PF3D7_1233200	2.33941e-07	-0.431189	0.048	0.15	0.00119544	male_development_protein_MD2_putative		PF3D7-1233200	FALSE	FALSE
PF3D7_1336600	2.3479e-07	-0.429154	0.045	0.15	0.00119978	conserved_protein_unknown_function		PF3D7-1336600	FALSE	FALSE
PF3D7_1147000	2.38024e-07	-0.925644	0.028	0.129	0.0012163	sporozoite_and_liver_stage_asparaginerich_protein	SLARP	PF3D7-1147000::SLARP	FALSE	TRUE
PF3D7_0811300	2.38977e-07	0.0646224	0.695	0.844	0.00122117	CCR4associated_factor_1	CAF1	PF3D7-0811300::CAF1	FALSE	TRUE
PF3D7_1230200	2.39005e-07	0.259169	0.081	0.177	0.00122132	vacuolar_transporter_chaperone_putative_pseudogene		PF3D7-1230200	FALSE	FALSE
PF3D7_0320900	2.39922e-07	-0.710455	0.558	0.776	0.001226	histone_H2AZ	H2AZ	PF3D7-0320900::H2AZ	FALSE	TRUE
PF3D7_1011600	2.40131e-07	-0.305823	0.078	0.19	0.00122707	heptatricopeptide_repeatcontaining_protein_putative		PF3D7-1011600	FALSE	FALSE
PF3D7_0928900	2.44463e-07	-0.776437	0.059	0.177	0.00124921	guanylate_kinase	GK	PF3D7-0928900::GK	FALSE	TRUE
PF3D7_1302700	2.50004e-07	0.812363	0.404	0.374	0.00127752	ATPdependent_RNA_helicase_DHR1_putative		PF3D7-1302700	FALSE	FALSE
PF3D7_0623200	2.51046e-07	0.683252	0.077	0.15	0.00128284	ferredoxinNADP_reductase	FNR	PF3D7-0623200::FNR	FALSE	TRUE
PF3D7_0214200	2.52918e-07	-1.42522	0.029	0.136	0.00129241	ribosomal_protein_L13_mitochondrial	mRPL13	PF3D7-0214200::mRPL13	FALSE	TRUE
PF3D7_1035800	2.54954e-07	2.51185	0.169	0.102	0.00130282	probable_protein_unknown_function	M712	PF3D7-1035800::M712	FALSE	TRUE
PF3D7_0723700	2.60082e-07	0.75372	0.174	0.252	0.00132902	metallohydrolaseoxidoreductase_putative		PF3D7-0723700	FALSE	FALSE
PF3D7_1025500	2.6071e-07	-0.478631	0.049	0.156	0.00133223	dynein_putative		PF3D7-1025500	FALSE	FALSE
PF3D7_0721900	2.61307e-07	0.732069	0.072	0.15	0.00133528	Vtype_ATPase_V0_subunit_e_putative		PF3D7-0721900	FALSE	FALSE
PF3D7_0721200	2.62268e-07	-0.761157	0.029	0.129	0.00134019	conserved_Plasmodium_protein_unknown_function		PF3D7-0721200	FALSE	FALSE
PF3D7_0208800	2.67022e-07	-0.056111	0.059	0.163	0.00136448	protein_P22_putative		PF3D7-0208800	FALSE	FALSE
PF3D7_0933400	2.71936e-07	-0.357686	0.038	0.136	0.00138959	conserved_Plasmodium_protein_unknown_function		PF3D7-0933400	FALSE	FALSE
PF3D7_1038000	2.73179e-07	-0.351943	0.666	0.871	0.00139595	antigen_UB05		PF3D7-1038000	FALSE	FALSE
PF3D7_0821200	2.73776e-07	-0.0797442	0.034	0.122	0.00139899	conserved_protein_unknown_function		PF3D7-0821200	FALSE	FALSE
PF3D7_1420900	2.77346e-07	-0.294705	0.041	0.136	0.00141724	mannose1phosphate_guanyltransferase_putative		PF3D7-1420900	FALSE	FALSE
PF3D7_1007600	2.77567e-07	-0.733183	0.05	0.17	0.00141837	conserved_protein_unknown_function		PF3D7-1007600	FALSE	FALSE
PF3D7_1428100	2.78137e-07	0.628487	0.073	0.15	0.00142128	WW_domainbinding_protein_11_putative	WBP11	PF3D7-1428100::WBP11	FALSE	TRUE
PF3D7_1001800	2.81197e-07	-0.605772	0.043	0.15	0.00143692	Plasmodium_exported_protein_PHISTc_unknown_function		PF3D7-1001800	FALSE	FALSE
PF3D7_1431200	2.86194e-07	0.0526912	0.107	0.211	0.00146245	OSTHTH_associated_domain_protein_putative		PF3D7-1431200	FALSE	FALSE
PF3D7_1017100	2.95634e-07	-1.17276	0.029	0.129	0.00151069	rhoptry_neck_protein_12	RON12	PF3D7-1017100::RON12	FALSE	TRUE
PF3D7_0410600	2.95794e-07	-0.201794	0.106	0.218	0.00151151	armadillotype_repeat_protein_ATRP	ATRP	PF3D7-0410600::ATRP	FALSE	TRUE
PF3D7_1456200	2.9748e-07	-0.338486	0.031	0.122	0.00152012	conserved_Plasmodium_protein_unknown_function		PF3D7-1456200	FALSE	FALSE
PF3D7_0727700	2.97629e-07	-0.911812	0.047	0.163	0.00152089	conserved_Plasmodium_protein_unknown_function		PF3D7-0727700	FALSE	FALSE
PF3D7_0926000	3.03052e-07	0.172774	0.073	0.17	0.0015486	protein_kinase_putative		PF3D7-0926000	FALSE	FALSE
PF3D7_1222500	3.04506e-07	0.131106	0.058	0.156	0.00155603	diphthineammonia_ligase_putative	DPH6	PF3D7-1222500::DPH6	FALSE	TRUE
PF3D7_1009400	3.09369e-07	0.752477	0.102	0.184	0.00158087	zinc_finger_protein_putative	ZNF2	PF3D7-1009400::ZNF2	FALSE	TRUE
PF3D7_1452000	3.10988e-07	-0.222676	0.031	0.122	0.00158915	rhoptry_neck_protein_2	RON2	PF3D7-1452000::RON2	FALSE	TRUE
PF3D7_0414100	3.17903e-07	0.192951	0.104	0.204	0.00162449	conserved_Plasmodium_membrane_protein_unknown_function		PF3D7-0414100	FALSE	FALSE
PF3D7_1021500	3.18773e-07	-0.110606	0.132	0.238	0.00162893	ATPdependent_RNA_helicase_ROK1_putative	ROK1	PF3D7-1021500::ROK1	FALSE	TRUE
PF3D7_1114200	3.20898e-07	-0.321553	0.106	0.231	0.00163979	GTPaseactivating_protein_putative		PF3D7-1114200	FALSE	FALSE
PF3D7_1144800	3.28304e-07	-1.5824	0.024	0.122	0.00167763	conserved_Plasmodium_protein_unknown_function		PF3D7-1144800	FALSE	FALSE
PF3D7_1457600	3.4789e-07	0.813397	0.097	0.17	0.00177772	conserved_Plasmodium_protein_unknown_function		PF3D7-1457600	FALSE	FALSE
PF3D7_0722700	3.5989e-07	-1.03358	0.017	0.102	0.00183904	respiratory_chain_complex_3_associated_protein_1	C3AP1	PF3D7-0722700::C3AP1	FALSE	TRUE
PF3D7_0926200	3.60142e-07	-0.464139	0.047	0.15	0.00184032	conserved_Plasmodium_protein_unknown_function		PF3D7-0926200	FALSE	FALSE
PF3D7_1447700	3.66339e-07	-1.55973	0.026	0.129	0.00187199	conserved_protein_unknown_function		PF3D7-1447700	FALSE	FALSE
PF3D7_1204500	3.70283e-07	-0.156694	0.05	0.15	0.00189214	snRNAactivating_protein_complex_subunit_1_putative		PF3D7-1204500	FALSE	FALSE
PF3D7_1349400	3.74294e-07	0.643228	0.111	0.177	0.00191264	cytidine_and_deoxycytidylate_deaminase_putative		PF3D7-1349400	FALSE	FALSE
PF3D7_1024600	3.77523e-07	-0.504589	0.033	0.129	0.00192914	RAP_protein_putative		PF3D7-1024600	FALSE	FALSE
PF3D7_1356700	3.8105e-07	-1.35832	0.021	0.116	0.00194716	DnaJ_protein_putative		PF3D7-1356700	FALSE	FALSE
PF3D7_1029100	3.87162e-07	-0.209829	0.075	0.177	0.0019784	conserved_Plasmodium_protein_unknown_function		PF3D7-1029100	FALSE	FALSE
PF3D7_1140300	4.15561e-07	-1.41503	0.021	0.116	0.00212352	Ploop_containing_nucleoside_triphosphate_hydrolase_putative		PF3D7-1140300	FALSE	FALSE
PF3D7_1137400	4.16643e-07	-0.091773	0.104	0.218	0.00212904	regulator_of_chromosome_condensation_putative		PF3D7-1137400	FALSE	FALSE
PF3D7_1330300	4.17782e-07	-0.267239	0.105	0.231	0.00213487	DnaJ_protein_putative		PF3D7-1330300	FALSE	FALSE
PF3D7_0832200	4.18963e-07	0.789445	0.279	0.259	0.0021409	Plasmodium_exported_protein_PHISTalike_unknown_function		PF3D7-0832200	FALSE	FALSE
PF3D7_1307300	4.19278e-07	-0.349492	0.047	0.15	0.00214251	ATPdependent_RNA_helicase_DBP6_putative	DBP6	PF3D7-1307300::DBP6	FALSE	TRUE
PF3D7_0512800	4.26178e-07	0.0579393	0.125	0.231	0.00217777	conserved_Plasmodium_protein_unknown_function		PF3D7-0512800	FALSE	FALSE
PF3D7_1321100	4.34326e-07	-0.885581	0.049	0.163	0.00221941	protein_kinase_domaincontaining_protein_putative		PF3D7-1321100	FALSE	FALSE
PF3D7_1352200	4.35504e-07	0.0484539	0.132	0.238	0.00222543	U3_small_nucleolar_RNAassociated_protein_15_putative	UTP15	PF3D7-1352200::UTP15	FALSE	TRUE
PF3D7_1302900	4.37709e-07	0.714867	0.114	0.177	0.00223669	conserved_protein_unknown_function		PF3D7-1302900	FALSE	FALSE
PF3D7_0820800	4.49523e-07	-0.906628	0.059	0.184	0.00229706	conserved_Plasmodium_protein_unknown_function		PF3D7-0820800	FALSE	FALSE
PF3D7_0609700	4.5196e-07	0.957793	0.245	0.259	0.00230952	protein_KIC6	KIC6	PF3D7-0609700::KIC6	FALSE	TRUE
PF3D7_0215100	4.56129e-07	0.275909	0.065	0.156	0.00233082	RING_zinc_finger_protein_putative		PF3D7-0215100	FALSE	FALSE
PF3D7_1212700	4.57167e-07	0.409212	0.935	0.925	0.00233612	eukaryotic_translation_initiation_factor_3_subunit_A_putative	EIF3A	PF3D7-1212700::EIF3A	FALSE	TRUE
PF3D7_1227900	4.57927e-07	0.482965	0.066	0.15	0.00234001	RNA_pseudouridylate_synthase_putative	RPUSP	PF3D7-1227900::RPUSP	FALSE	TRUE
PF3D7_0927700	4.59284e-07	-0.921272	0.024	0.116	0.00234694	serinethreonine_protein_phosphatase_4_putative	PPP4	PF3D7-0927700::PPP4	FALSE	TRUE
PF3D7_1231500	4.6379e-07	-1.50843	0.013	0.095	0.00236997	mitosis_protein_dim1_putative		PF3D7-1231500	FALSE	FALSE
PF3D7_1410000	4.66343e-07	0.0660302	0.132	0.224	0.00238301	ER_membrane_protein_complex_subunit_2_putative	EMC2	PF3D7-1410000::EMC2	FALSE	TRUE
PF3D7_0704900	4.75991e-07	-0.166814	0.036	0.129	0.00243231	peptide_chain_release_factor_2	RF2	PF3D7-0704900::RF2	FALSE	TRUE
PF3D7_0817700	4.86417e-07	-0.681126	0.029	0.122	0.00248559	rhoptry_neck_protein_5	RON5	PF3D7-0817700::RON5	FALSE	TRUE
PF3D7_1245900	4.87329e-07	0.305481	0.045	0.122	0.00249025	ankyrinrepeat_protein_putative		PF3D7-1245900	FALSE	FALSE
PF3D7_0608600	4.93754e-07	-1.33647	0.029	0.129	0.00252308	conserved_Plasmodium_protein_unknown_function		PF3D7-0608600	FALSE	FALSE
PF3D7_1451000	4.9543e-07	0.646245	0.151	0.218	0.00253165	ADPribosylation_factor_putative		PF3D7-1451000	FALSE	FALSE
PF3D7_0303800	5.0085e-07	0.623807	0.079	0.15	0.00255934	IBR_domain_protein_putative		PF3D7-0303800	FALSE	FALSE
PF3D7_1406100	5.03202e-07	0.0282448	0.108	0.218	0.00257136	tubby_domaincontaining_protein_putative		PF3D7-1406100	FALSE	FALSE
PF3D7_1369700	5.04991e-07	-0.131047	0.055	0.156	0.0025805	U2_small_nuclear_ribonucleoprotein_A_putative	SNRPA1	PF3D7-1369700::SNRPA1	FALSE	TRUE
PF3D7_1442600	5.10948e-07	-0.197331	0.058	0.156	0.00261095	TRAPlike_protein	TREP	PF3D7-1442600::TREP	FALSE	TRUE
PF3D7_1403400	5.13865e-07	-0.822947	0.041	0.15	0.00262585	dynein_regulatory_complex_protein_putative		PF3D7-1403400	FALSE	FALSE
PF3D7_1244700	5.14258e-07	0.350196	0.051	0.136	0.00262786	conserved_protein_unknown_function		PF3D7-1244700	FALSE	FALSE
PF3D7_1304600	5.16324e-07	-0.0439874	0.086	0.19	0.00263841	conserved_Plasmodium_protein_unknown_function		PF3D7-1304600	FALSE	FALSE
PF3D7_1201500	5.27112e-07	0.763642	0.196	0.259	0.00269354	GPNloop_GTPase_putative		PF3D7-1201500	FALSE	FALSE
PF3D7_1445300	5.33157e-07	-0.917964	0.038	0.143	0.00272443	ribosomal_protein_S29_mitochondrial_putative		PF3D7-1445300	FALSE	FALSE
PF3D7_1474200	5.3893e-07	-0.187265	0.04	0.136	0.00275393	conserved_Plasmodium_membrane_protein_unknown_function		PF3D7-1474200	FALSE	FALSE
PF3D7_1110700	5.42359e-07	-1.81479	0.02	0.116	0.00277145	actinlike_protein_putative	ALP1	PF3D7-1110700::ALP1	FALSE	TRUE
PF3D7_1407600	5.5155e-07	-1.2216	0.059	0.184	0.00281842	conserved_Plasmodium_protein_unknown_function		PF3D7-1407600	FALSE	FALSE
PF3D7_1428600	5.54147e-07	-0.143929	0.059	0.163	0.00283169	peptide_chain_release_factor_1	RF1	PF3D7-1428600::RF1	FALSE	TRUE
PF3D7_1143500	5.5548e-07	-0.897626	0.031	0.136	0.0028385	regulator_of_chromosome_condensation_putative		PF3D7-1143500	FALSE	FALSE
PF3D7_1474000	5.64709e-07	-0.883509	0.045	0.156	0.00288566	conserved_Plasmodium_protein_unknown_function		PF3D7-1474000	FALSE	FALSE
PF3D7_1209200	5.68787e-07	-0.606332	0.037	0.136	0.0029065	U6_snRNAassociated_Smlike_protein_LSm7_putative	LSM7	PF3D7-1209200::LSM7	FALSE	TRUE
PF3D7_0902000	5.75432e-07	1.76179	0.165	0.15	0.00294046	serinethreonine_protein_kinase_FIKK_family	FIKK91	PF3D7-0902000::FIKK91	FALSE	TRUE
PF3D7_1458800	5.76963e-07	0.0590601	0.111	0.218	0.00294828	DNAdirected_RNA_polymerase_III_subunit_RPC5_putative		PF3D7-1458800	FALSE	FALSE
PF3D7_0108100	5.78794e-07	-0.846268	0.026	0.116	0.00295764	conserved_protein_unknown_function		PF3D7-0108100	FALSE	FALSE
PF3D7_1112000	5.7906e-07	-0.44329	0.04	0.129	0.002959	conserved_protein_unknown_function		PF3D7-1112000	FALSE	FALSE
PF3D7_1240600	5.84267e-07	2.07036	0.114	0.122	0.0029856	erythrocyte_membrane_protein_1_PfEMP1	VAR	PF3D7-1240600::VAR	TRUE	TRUE
PF3D7_0414300	6.06384e-07	0.0401114	0.058	0.15	0.00309862	Rab5interacting_protein_putative		PF3D7-0414300	FALSE	FALSE
PF3D7_1324900	6.08497e-07	-0.52461	0.675	0.871	0.00310942	Llactate_dehydrogenase	LDH	PF3D7-1324900::LDH	FALSE	TRUE
PF3D7_1116600	6.11323e-07	0.576578	0.134	0.211	0.00312386	dolichyldiphosphooligosaccharideprotein_glycosyltransferase_subunit_STT3_putative	STT3	PF3D7-1116600::STT3	FALSE	TRUE
PF3D7_1432200	6.13207e-07	-1.38239	0.041	0.156	0.00313349	conserved_Plasmodium_protein_unknown_function		PF3D7-1432200	FALSE	FALSE
PF3D7_1250900	6.20336e-07	-1.38766	0.027	0.129	0.00316992	conserved_protein_unknown_function		PF3D7-1250900	FALSE	FALSE
PF3D7_0924200	6.25344e-07	0.259313	0.091	0.184	0.00319551	heptatricopeptide_repeatcontaining_protein_putative		PF3D7-0924200	FALSE	FALSE
PF3D7_0915700	6.2646e-07	-1.97744	0.018	0.109	0.00320121	cytochrome_c_oxidase_subunit_ApiCOX30_putative	ApiCOX30	PF3D7-0915700::ApiCOX30	FALSE	TRUE
PF3D7_1011300	6.2938e-07	-1.24306	0.017	0.102	0.00321613	protein_ARV1_putative	ARV1	PF3D7-1011300::ARV1	FALSE	TRUE
PF3D7_1464400	6.42621e-07	-0.589738	0.027	0.116	0.00328379	zinc_finger_protein_putative		PF3D7-1464400	FALSE	FALSE
PF3D7_1367400	6.4954e-07	1.2013	0.221	0.218	0.00331915	conserved_Plasmodium_protein_unknown_function		PF3D7-1367400	FALSE	FALSE
PF3D7_1145500	6.56025e-07	-0.0938703	0.126	0.245	0.00335229	ABC_transporter_B_family_member_3_putative	ABCB3	PF3D7-1145500::ABCB3	FALSE	TRUE
PF3D7_1324400	6.61552e-07	-0.305015	0.047	0.143	0.00338053	PRELI_domaincontaining_protein_putative	PRELID	PF3D7-1324400::PRELID	FALSE	TRUE
PF3D7_0520000	6.62901e-07	0.192578	0.732	0.837	0.00338742	40S_ribosomal_protein_S9_putative	RPS9	PF3D7-0520000::RPS9	FALSE	TRUE
PF3D7_1411100	6.82018e-07	-1.21259	0.023	0.116	0.00348511	conserved_Plasmodium_membrane_protein_unknown_function		PF3D7-1411100	FALSE	FALSE
PF3D7_0809400	6.83636e-07	0.178673	0.091	0.19	0.00349338	conserved_protein_unknown_function		PF3D7-0809400	FALSE	FALSE
PF3D7_0408100	6.86463e-07	-0.0283435	0.056	0.156	0.00350783	conserved_Plasmodium_protein_unknown_function		PF3D7-0408100	FALSE	FALSE
PF3D7_0937400	6.93866e-07	6.41349	0.088	0	0.00354566	rifin	RIF	PF3D7-0937400::RIF	TRUE	TRUE
PF3D7_1457800	6.98381e-07	-1.64027	0.025	0.122	0.00356873	conserved_Plasmodium_protein_unknown_function		PF3D7-1457800	FALSE	FALSE
PF3D7_0206100	6.99806e-07	-0.681971	0.023	0.109	0.00357601	cysteine_desulfuration_protein_SufE	SufE	PF3D7-0206100::SufE	FALSE	TRUE
PF3D7_1417200	7.07792e-07	0.363335	0.711	0.769	0.00361682	CCR4NOT_transcription_complex_subunit_NOT1_putative	NOT1	PF3D7-1417200::NOT1	FALSE	TRUE
PF3D7_1461800	7.13922e-07	-0.895016	0.039	0.143	0.00364814	conserved_Plasmodium_protein_unknown_function		PF3D7-1461800	FALSE	FALSE
PF3D7_0730100	7.35729e-07	0.0734916	0.082	0.177	0.00375957	tRNA_pseudouridine_synthase_D_putative		PF3D7-0730100	FALSE	FALSE
PF3D7_1434000	7.40807e-07	0.973224	0.116	0.163	0.00378553	CCR4associated_factor_16_putative	CAF16	PF3D7-1434000::CAF16	FALSE	TRUE
PF3D7_0509300	7.46353e-07	-0.34582	0.047	0.143	0.00381387	conserved_Plasmodium_protein_unknown_function		PF3D7-0509300	FALSE	FALSE
PF3D7_0928800	7.56841e-07	0.394692	0.061	0.15	0.00386746	serinethreonine_protein_kinase_putative		PF3D7-0928800	FALSE	FALSE
PF3D7_0726700	7.61532e-07	-0.938927	0.027	0.122	0.00389143	conserved_Plasmodium_protein_unknown_function		PF3D7-0726700	FALSE	FALSE
PF3D7_1365400	7.62462e-07	0.000844585	0.066	0.156	0.00389618	adenylyltransferase_and_sulfurtransferase_UBA4_putative	UBA4	PF3D7-1365400::UBA4	FALSE	TRUE
PF3D7_0925200	7.74992e-07	1.08845	0.123	0.17	0.00396021	ribosomal_RNAprocessing_protein_8_putative	RRP8	PF3D7-0925200::RRP8	FALSE	TRUE
PF3D7_1014900	7.76749e-07	-0.1338	0.059	0.163	0.00396919	protein_KIC8	KIC8	PF3D7-1014900::KIC8	FALSE	TRUE
PF3D7_0816000	7.79775e-07	-0.199366	0.087	0.197	0.00398465	ribosome_assembly_protein_RRB1_putative	RRB1	PF3D7-0816000::RRB1	FALSE	TRUE
PF3D7_1307000	7.87408e-07	0.175422	0.094	0.19	0.00402366	exosome_complex_component_RRP40_putative	RRP40	PF3D7-1307000::RRP40	FALSE	TRUE
PF3D7_1212300	7.88227e-07	-0.375942	0.047	0.15	0.00402784	WD_repeatcontaining_protein_putative		PF3D7-1212300	FALSE	FALSE
PF3D7_0402100	7.93762e-07	1.38169	0.194	0.177	0.00405612	Plasmodium_exported_protein_PHISTb_unknown_function		PF3D7-0402100	FALSE	FALSE
PF3D7_0731400	8.03876e-07	0.495862	0.096	0.156	0.00410781	serinethreonine_protein_kinase_FIKK_family_pseudogene	FIKK72	PF3D7-0731400::FIKK72	FALSE	TRUE
PF3D7_1143000	8.07729e-07	-1.63343	0.021	0.116	0.00412749	alphabeta_hydrolase_putative		PF3D7-1143000	FALSE	FALSE
PF3D7_0217700	8.11432e-07	0.973959	0.083	0.143	0.00414642	E2Fassociated_phosphoprotein_putative		PF3D7-0217700	FALSE	FALSE
PF3D7_1200500	8.17612e-07	2.23325	0.2	0.088	0.004178	rifin	RIF	PF3D7-1200500::RIF	TRUE	TRUE
PF3D7_0710300	8.31374e-07	-0.313199	0.048	0.143	0.00424832	conserved_protein_unknown_function		PF3D7-0710300	FALSE	FALSE
PF3D7_1116200	8.34306e-07	-0.0972232	0.059	0.15	0.0042633	pyridoxine_biosynthesis_protein_PDX2	PDX2	PF3D7-1116200::PDX2	FALSE	TRUE
PF3D7_1001900	8.47657e-07	0.189313	0.069	0.156	0.00433153	Plasmodium_exported_protein_hyp16_unknown_function	PfJ23	PF3D7-1001900::PfJ23	FALSE	TRUE
PF3D7_0520500	8.50933e-07	-0.64534	0.044	0.143	0.00434827	phosphomethylpyrimidine_kinase_putative		PF3D7-0520500	FALSE	FALSE
PF3D7_0618100	8.54748e-07	-1.24514	0.047	0.156	0.00436776	conserved_Plasmodium_protein_unknown_function		PF3D7-0618100	FALSE	FALSE
PF3D7_1009300	8.60814e-07	-0.470867	0.046	0.143	0.00439876	AMPbinding_protein_putative		PF3D7-1009300	FALSE	FALSE
PF3D7_0906700	8.66699e-07	0.652602	0.084	0.156	0.00442883	leucinerich_repeat_protein	LRR9	PF3D7-0906700::LRR9	FALSE	TRUE
PF3D7_1224000	8.78874e-07	-0.493979	0.056	0.163	0.00449105	GTP_cyclohydrolase_1	GCH1	PF3D7-1224000::GCH1	FALSE	TRUE
PF3D7_1140700	8.89781e-07	0.6704	0.463	0.456	0.00454678	chromo_domaincontaining_protein_CDP	CDP	PF3D7-1140700::CDP	FALSE	TRUE
PF3D7_1203100	8.98508e-07	-0.257825	0.047	0.143	0.00459138	conserved_Plasmodium_protein_unknown_function		PF3D7-1203100	FALSE	FALSE
PF3D7_0219500	9.11743e-07	-0.935692	0.041	0.143	0.00465901	pseudouridine_synthase_putative		PF3D7-0219500	FALSE	FALSE
PF3D7_1305400	9.66401e-07	-0.149336	0.066	0.163	0.00493831	AAR2_protein_putative		PF3D7-1305400	FALSE	FALSE
PF3D7_0922400	9.94674e-07	-1.28434	0.022	0.109	0.00508278	paraaminobenzoic_acid_synthetase	pBAS	PF3D7-0922400::pBAS	FALSE	TRUE
PF3D7_1432500	1.00987e-06	-0.075727	0.081	0.177	0.00516043	RNA_methyltransferase_putative		PF3D7-1432500	FALSE	FALSE
PF3D7_1249000	1.01476e-06	-0.490497	0.029	0.116	0.00518545	conserved_Plasmodium_membrane_protein_unknown_function		PF3D7-1249000	FALSE	FALSE
PF3D7_1105500	1.03896e-06	-0.530313	0.021	0.102	0.00530907	centrin4	CEN4	PF3D7-1105500::CEN4	FALSE	TRUE
PF3D7_1232600	1.04174e-06	-0.356227	0.023	0.102	0.00532328	conserved_Plasmodium_protein_unknown_function		PF3D7-1232600	FALSE	FALSE
PF3D7_1304900	1.04325e-06	0.0124737	0.027	0.102	0.00533103	DNAdirected_RNA_polymerase_II_subunit_RPB11_putative	RPB11	PF3D7-1304900::RPB11	FALSE	TRUE
PF3D7_1225100	1.08044e-06	0.194556	0.115	0.211	0.00552105	isoleucinetRNA_ligase_putative	apiIRS	PF3D7-1225100::apiIRS	FALSE	TRUE
PF3D7_0407300	1.08308e-06	1.1376	0.162	0.177	0.00553453	transcription_factor_putative		PF3D7-0407300	FALSE	FALSE
PF3D7_1139900	1.09719e-06	0.254087	0.049	0.129	0.00560664	ER_membrane_protein_complex_subunit_8_putative	EMC8	PF3D7-1139900::EMC8	FALSE	TRUE
PF3D7_1404600	1.11595e-06	-2.28753	0.009	0.082	0.00570252	adenylyl_cyclase_alpha	ACalpha	PF3D7-1404600::ACalpha	FALSE	TRUE
PF3D7_1144500	1.1169e-06	0.33276	0.061	0.15	0.00570734	SUMOactivating_enzyme_subunit_1	AOS1	PF3D7-1144500::AOS1	FALSE	TRUE
PF3D7_0732700	1.14716e-06	6.51904	0.084	0	0.00586201	rifin	RIF	PF3D7-0732700::RIF	TRUE	TRUE
PF3D7_1357900	1.157e-06	0.730746	0.171	0.231	0.00591226	pyrroline5carboxylate_reductase_putative		PF3D7-1357900	FALSE	FALSE
PF3D7_0100100	1.15888e-06	1.46343	0.131	0.156	0.00592187	erythrocyte_membrane_protein_1_PfEMP1	VAR	PF3D7-0100100::VAR	TRUE	TRUE
PF3D7_1113000	1.1604e-06	-0.431135	0.033	0.122	0.00592965	conserved_Plasmodium_protein_unknown_function		PF3D7-1113000	FALSE	FALSE
PF3D7_0513400	1.18834e-06	-1.06937	0.022	0.109	0.00607242	GTPbinding_protein_YihA1	YihA1	PF3D7-0513400::YihA1	FALSE	TRUE
PF3D7_0731600	1.19951e-06	0.412468	0.781	0.85	0.00612949	acylCoA_synthetase	ACS5	PF3D7-0731600::ACS5	FALSE	TRUE
PF3D7_1122100	1.19952e-06	-0.911772	0.036	0.136	0.00612956	GPI_transamidase_component_GPI16_putative	GPI16	PF3D7-1122100::GPI16	FALSE	TRUE
PF3D7_0313500	1.20466e-06	0.272397	0.097	0.197	0.00615582	Raslike_G_protein	PfG	PF3D7-0313500::PfG	FALSE	TRUE
PF3D7_0602000	1.20615e-06	-1.49954	0.052	0.177	0.00616342	zinc_finger_protein_putative		PF3D7-0602000	FALSE	FALSE
PF3D7_1314900	1.21333e-06	0.230768	0.107	0.204	0.00620011	general_transcription_factor_IIH_subunit_2	P44	PF3D7-1314900::P44	FALSE	TRUE
PF3D7_1016600	1.22256e-06	-2.94654	0.013	0.095	0.00624726	Plasmodium_exported_protein_PHISTc_unknown_function		PF3D7-1016600	FALSE	FALSE
PF3D7_1369100	1.2233e-06	-0.677359	0.025	0.109	0.00625106	conserved_Plasmodium_protein_unknown_function		PF3D7-1369100	FALSE	FALSE
PF3D7_0619100	1.24872e-06	-0.460957	0.029	0.116	0.00638096	conserved_Plasmodium_protein_unknown_function		PF3D7-0619100	FALSE	FALSE
PF3D7_1110400	1.25308e-06	0.415972	0.892	0.912	0.00640323	RNAbinding_protein_putative		PF3D7-1110400	FALSE	FALSE
PF3D7_0917100	1.25375e-06	-0.070866	0.099	0.211	0.00640665	NglycosylaseDNA_lyase_putative	OGG1	PF3D7-0917100::OGG1	FALSE	TRUE
PF3D7_1350400	1.26131e-06	-1.16759	0.021	0.109	0.00644531	ubiquitinactivating_enzyme_E1_putative		PF3D7-1350400	FALSE	FALSE
PF3D7_0901300	1.26834e-06	6.62164	0.084	0	0.00648122	rifin	RIF	PF3D7-0901300::RIF	TRUE	TRUE
PF3D7_1470000	1.28554e-06	0.062796	0.029	0.109	0.0065691	autophagyrelated_protein_12_putative	ATG12	PF3D7-1470000::ATG12	FALSE	TRUE
PF3D7_1448600	1.31789e-06	0.695662	0.068	0.136	0.00673443	SNARE_protein_putative	VTI1	PF3D7-1448600::VTI1	FALSE	TRUE
PF3D7_1041300	1.33912e-06	3.28697	0.13	0.061	0.00684289	erythrocyte_membrane_protein_1_PfEMP1	VAR	PF3D7-1041300::VAR	TRUE	TRUE
PF3D7_0800300	1.34692e-06	1.30049	0.159	0.17	0.00688274	erythrocyte_membrane_protein_1_PfEMP1	VAR	PF3D7-0800300::VAR	TRUE	TRUE
PF3D7_0903600	1.36236e-06	-1.32816	0.013	0.088	0.00696168	protein_hook_putative		PF3D7-0903600	FALSE	FALSE
PF3D7_0823700	1.37925e-06	-2.21	0.012	0.088	0.00704795	mitochondrial_import_receptor_subunit_TOM7_putative	TOM7	PF3D7-0823700::TOM7	FALSE	TRUE
PF3D7_0815300	1.38028e-06	-0.118606	0.065	0.156	0.00705324	FADdependent_monooxygenase_putative		PF3D7-0815300	FALSE	FALSE
PF3D7_1002100	1.38766e-06	0.742601	0.328	0.333	0.00709093	EMP1trafficking_protein	PTP5	PF3D7-1002100::PTP5	TRUE	TRUE
PF3D7_0608000	1.40102e-06	-0.862639	0.054	0.163	0.00715923	diphthine_methyltransferase_putative	DPH7	PF3D7-0608000::DPH7	FALSE	TRUE
PF3D7_0529700	1.43446e-06	-0.70443	0.024	0.109	0.00733008	heptatricopeptide_repeatcontaining_protein_putative		PF3D7-0529700	FALSE	FALSE
PF3D7_0304300	1.44824e-06	-0.781509	0.043	0.15	0.00740051	conserved_Plasmodium_protein_unknown_function		PF3D7-0304300	FALSE	FALSE
PF3D7_1332700	1.45175e-06	0.276451	0.119	0.204	0.00741843	ATPdependent_RNA_helicase_DBP8_putative	DBP8	PF3D7-1332700::DBP8	FALSE	TRUE
PF3D7_1026600	1.46415e-06	0.915681	0.095	0.143	0.00748181	conserved_Plasmodium_protein_unknown_function		PF3D7-1026600	FALSE	FALSE
PF3D7_1320400	1.46446e-06	-1.13949	0.05	0.163	0.00748338	type_I_signal_peptidase	SPB	PF3D7-1320400::SPB	FALSE	TRUE
PF3D7_0711300	1.47573e-06	-0.533069	0.019	0.095	0.00754099	conserved_Plasmodium_protein_unknown_function		PF3D7-0711300	FALSE	FALSE
PF3D7_1403800	1.49408e-06	0.281677	0.06	0.15	0.00763477	nuclear_forminlike_protein_MISFIT_putative	MISFIT	PF3D7-1403800::MISFIT	FALSE	TRUE
PF3D7_0502600	1.49683e-06	-0.994732	0.056	0.17	0.00764881	conserved_Plasmodium_protein_unknown_function		PF3D7-0502600	FALSE	FALSE
PF3D7_0215200	1.50612e-06	-6.48245	0	0.034	0.00769629	conserved_Plasmodium_protein_unknown_function		PF3D7-0215200	FALSE	FALSE
PF3D7_1010800	1.50612e-06	-6.00079	0	0.034	0.00769629	50S_ribosomal_protein_L22_mitochondrial_putative		PF3D7-1010800	FALSE	FALSE
PF3D7_1301200	1.50612e-06	-8.24757	0	0.034	0.00769629	GBPH2_protein	GBPH2	PF3D7-1301200::GBPH2	FALSE	TRUE
PF3D7_0309100	1.50612e-06	-6.27476	0	0.034	0.00769629	OMD_protein_putative	OMD	PF3D7-0309100::OMD	FALSE	TRUE
PF3D7_0510800	1.50612e-06	-6.74764	0	0.034	0.00769629	WD_repeatcontaining_protein_putative		PF3D7-0510800	FALSE	FALSE
PF3D7_1350000	1.50612e-06	-6.2471	0	0.034	0.00769629	conserved_Plasmodium_protein_unknown_function		PF3D7-1350000	FALSE	FALSE
PF3D7_0417700	1.50612e-06	-6.73249	0	0.034	0.00769629	conserved_Plasmodium_protein_unknown_function		PF3D7-0417700	FALSE	FALSE
PF3D7_1031100	1.50612e-06	-6.50955	0	0.034	0.00769629	conserved_Plasmodium_protein_unknown_function		PF3D7-1031100	FALSE	FALSE
PF3D7_1148600	1.50612e-06	-7.00901	0	0.034	0.00769629	18S_ribosomal_RNA		PF3D7-1148600	FALSE	FALSE
PF3D7_1133000	1.50612e-06	-5.94646	0	0.034	0.00769629	conserved_Plasmodium_protein_unknown_function		PF3D7-1133000	FALSE	FALSE
PF3D7_1431900	1.50612e-06	-5.80499	0	0.034	0.00769629	inner_membrane_complex_suture_component_putative	ISC3	PF3D7-1431900::ISC3	FALSE	TRUE
PF3D7_0112800	1.50612e-06	-6.60028	0	0.034	0.00769629	Plasmodium_exported_protein_hyp11_unknown_function		PF3D7-0112800	FALSE	FALSE
PF3D7_1209500	1.50612e-06	-6.51984	0	0.034	0.00769629	cGMPspecific_35cyclic_phosphodiesterase_alpha	PDEalpha	PF3D7-1209500::PDEalpha	FALSE	TRUE
PF3D7_1470400	1.50612e-06	-7.4713	0	0.034	0.00769629	mitochondrial_pyruvate_carrier_protein_2_putative	MPC2	PF3D7-1470400::MPC2	FALSE	TRUE
PF3D7_0211400	1.50612e-06	-6.8256	0	0.034	0.00769629	betaketoacylACP_synthase_III	KASIII	PF3D7-0211400::KASIII	FALSE	TRUE
PF3D7_0827200	1.50612e-06	-7.07355	0	0.034	0.00769629	conserved_Plasmodium_protein_unknown_function		PF3D7-0827200	FALSE	FALSE
PF3D7_1314400	1.50612e-06	-6.13477	0	0.034	0.00769629	conserved_protein_unknown_function		PF3D7-1314400	FALSE	FALSE
PF3D7_0502800	1.50612e-06	-6.54142	0	0.034	0.00769629	DnaJ_protein_putative		PF3D7-0502800	FALSE	FALSE
PF3D7_0515200	1.50612e-06	-6.45988	0	0.034	0.00769629	conserved_Plasmodium_protein_unknown_function		PF3D7-0515200	FALSE	FALSE
PF3D7_0515800	1.50612e-06	-6.27307	0	0.034	0.00769629	BolAlike_protein_putative		PF3D7-0515800	FALSE	FALSE
PF3D7_0521100	1.50612e-06	-6.238	0	0.034	0.00769629	conserved_Plasmodium_protein_unknown_function		PF3D7-0521100	FALSE	FALSE
PF3D7_0817000	1.50612e-06	-5.97541	0	0.034	0.00769629	NEDD8activating_enzyme_E1_catalytic_subunit_putative	UBA3	PF3D7-0817000::UBA3	FALSE	TRUE
PF3D7_0817800	1.50612e-06	-6.11261	0	0.034	0.00769629	respiratory_chain_complex_3_associated_protein_3	C3AP3	PF3D7-0817800::C3AP3	FALSE	TRUE
PF3D7_0925000	1.50612e-06	-6.6248	0	0.034	0.00769629	conserved_Plasmodium_protein_unknown_function		PF3D7-0925000	FALSE	FALSE
PF3D7_1303600	1.50612e-06	-5.46801	0	0.034	0.00769629	conserved_Plasmodium_protein_unknown_function		PF3D7-1303600	FALSE	FALSE
PF3D7_1336300	1.50612e-06	-7.60094	0	0.034	0.00769629	conserved_Plasmodium_membrane_protein_unknown_function		PF3D7-1336300	FALSE	FALSE
PF3D7_1014000	1.50612e-06	-6.00393	0	0.034	0.00769629	GDPLfucose_synthase	FS	PF3D7-1014000::FS	FALSE	TRUE
PF3D7_1142200	1.50612e-06	-6.10749	0	0.034	0.00769629	vacuolar_protein_sortingassociated_protein_IST1like_putative		PF3D7-1142200	FALSE	FALSE
PF3D7_1219200	1.50612e-06	-7.50867	0	0.034	0.00769629	rifin_pseudogene	RIF	PF3D7-1219200::RIF	TRUE	TRUE
PF3D7_0104000	1.50612e-06	-5.92103	0	0.034	0.00769629	thrombospondinrelated_sporozoite_protein	TRSP	PF3D7-0104000::TRSP	FALSE	TRUE
PF3D7_0613200	1.50612e-06	-6.07147	0	0.034	0.00769629	conserved_Plasmodium_protein_unknown_function		PF3D7-0613200	FALSE	FALSE
PF3D7_0922300	1.50612e-06	-6.47266	0	0.034	0.00769629	conserved_protein_unknown_function		PF3D7-0922300	FALSE	FALSE
PF3D7_1215000	1.50612e-06	-6.63618	0	0.034	0.00769629	thioredoxin_peroxidase_2	TrxPx2	PF3D7-1215000::TrxPx2	FALSE	TRUE
PF3D7_1217600	1.50612e-06	-6.40351	0	0.034	0.00769629	anaphasepromoting_complex_subunit_10_putative	APC10	PF3D7-1217600::APC10	FALSE	TRUE
PF3D7_1406000	1.50612e-06	-6.46318	0	0.034	0.00769629	RNAbinding_protein_8A_putative	RBM8A	PF3D7-1406000::RBM8A	FALSE	TRUE
PF3D7_0805900	1.50612e-06	-6.78137	0	0.034	0.00769629	conserved_protein_unknown_function		PF3D7-0805900	FALSE	FALSE
PF3D7_0512100	1.50612e-06	-6.17409	0	0.034	0.00769629	conserved_protein_unknown_function		PF3D7-0512100	FALSE	FALSE
PF3D7_1467800	1.50612e-06	-6.54865	0	0.034	0.00769629	conserved_Plasmodium_protein_unknown_function		PF3D7-1467800	FALSE	FALSE
PF3D7_0421700	1.50612e-06	-7.34331	0	0.034	0.00769629	conserved_Plasmodium_protein_unknown_function		PF3D7-0421700	FALSE	FALSE
PF3D7_0729700	1.50612e-06	-6.52797	0	0.034	0.00769629	zinc_finger_protein_putative		PF3D7-0729700	FALSE	FALSE
PF3D7_1411500	1.51791e-06	0.284085	0.162	0.238	0.00775654	conserved_Plasmodium_protein_unknown_function		PF3D7-1411500	FALSE	FALSE
PF3D7_1440500	1.52185e-06	0.781913	0.081	0.15	0.00777665	allantoicase_putative		PF3D7-1440500	FALSE	FALSE
PF3D7_1401100	1.52521e-06	1.37977	0.257	0.218	0.00779384	HSPA8interacting_J_protein	A8IJP	PF3D7-1401100::A8IJP	FALSE	TRUE
PF3D7_0313600	1.52702e-06	-0.00294323	0.061	0.15	0.00780306	conserved_Plasmodium_protein_unknown_function		PF3D7-0313600	FALSE	FALSE
PF3D7_1140500	1.5519e-06	-0.851727	0.036	0.136	0.00793022	myosin_K_putative	MyoK	PF3D7-1140500::MyoK	FALSE	TRUE
PF3D7_1137500	1.57556e-06	-1.46999	0.031	0.129	0.00805109	ribosomal_protein_S14_apicoplast_putative		PF3D7-1137500	FALSE	FALSE
PF3D7_1330200	1.58978e-06	-0.772152	0.027	0.116	0.00812376	conserved_Plasmodium_protein_unknown_function		PF3D7-1330200	FALSE	FALSE
PF3D7_1020500	1.59086e-06	-1.80722	0.036	0.143	0.00812927	ribosomal_silencing_factor_RsfS_putative		PF3D7-1020500	FALSE	FALSE
PF3D7_0914100	1.59175e-06	0.472833	0.048	0.122	0.00813382	conserved_Plasmodium_protein_unknown_function		PF3D7-0914100	FALSE	FALSE
PF3D7_1474100	1.59828e-06	-1.05604	0.037	0.136	0.0081672	ribosomal_protein_L20_mitochondrial_putative		PF3D7-1474100	FALSE	FALSE
PF3D7_1317900	1.59943e-06	1.5917	0.208	0.17	0.00817308	nucleolar_complex_protein_4_putative	NOC4	PF3D7-1317900::NOC4	FALSE	TRUE
PF3D7_1444100	1.60725e-06	-0.851633	0.073	0.204	0.00821305	conserved_Plasmodium_protein_unknown_function		PF3D7-1444100	FALSE	FALSE
PF3D7_1461400	1.63674e-06	-0.819842	0.02	0.102	0.00836372	MORN_repeat_protein_putative		PF3D7-1461400	FALSE	FALSE
PF3D7_1018500	1.6684e-06	1.25831	0.099	0.143	0.00852552	premRNAsplicing_factor_RDS3_putative	RDS3	PF3D7-1018500::RDS3	FALSE	TRUE
PF3D7_0932500	1.69461e-06	-1.35823	0.023	0.116	0.00865947	palmitoyltransferase_DHHC6_putative	DHHC6	PF3D7-0932500::DHHC6	FALSE	TRUE
PF3D7_1315300	1.71984e-06	-1.0206	0.026	0.116	0.00878838	conserved_protein_unknown_function		PF3D7-1315300	FALSE	FALSE
PF3D7_1113700	1.73162e-06	-1.01797	0.026	0.116	0.00884857	glyoxalase_I	GLO1	PF3D7-1113700::GLO1	FALSE	TRUE
PF3D7_0711000	1.74308e-06	-0.0895221	0.444	0.605	0.00890715	AAA_family_ATPase_CDC48_subfamily	CDC48	PF3D7-0711000::CDC48	FALSE	TRUE
PF3D7_1344600	1.77662e-06	-1.21403	0.008	0.075	0.00907851	lipoyl_synthase	LipA	PF3D7-1344600::LipA	FALSE	TRUE
PF3D7_0213700	1.78823e-06	-0.0866221	0.047	0.129	0.00913784	conserved_protein_unknown_function		PF3D7-0213700	FALSE	FALSE
PF3D7_1332500	1.80253e-06	0.309092	0.066	0.15	0.00921093	SAMdependent_RNA_methyltransferase_putative		PF3D7-1332500	FALSE	FALSE
PF3D7_1100800	1.89446e-06	6.0609	0.081	0	0.00968067	Pfmc2TM_Maurers_cleft_two_transmembrane_protein	MC2TM	PF3D7-1100800::MC2TM	TRUE	TRUE
PF3D7_0610700	1.89706e-06	-0.176889	0.034	0.116	0.00969397	conserved_Plasmodium_protein_unknown_function		PF3D7-0610700	FALSE	FALSE
PF3D7_1221700	1.9094e-06	0.865321	0.114	0.177	0.00975702	FbpA_domain_protein_putative		PF3D7-1221700	FALSE	FALSE
PF3D7_0516000	1.91921e-06	1.2538	0.155	0.163	0.00980718	RAP_protein_putative		PF3D7-0516000	FALSE	FALSE
PF3D7_0426000	1.92317e-06	0.95544	0.093	0.143	0.00982739	erythrocyte_membrane_protein_1_PfEMP1	VAR	PF3D7-0426000::VAR	TRUE	TRUE
PF3D7_0814400	1.93043e-06	-0.554216	0.019	0.095	0.00986449	phospholipase_PLA1_putative		PF3D7-0814400	FALSE	FALSE
PF3D7_0717200	1.93721e-06	-0.971457	0.061	0.184	0.00989914	conserved_Plasmodium_protein_unknown_function		PF3D7-0717200	FALSE	FALSE
PF3D7_0106400	1.97878e-06	0.948789	0.214	0.224	0.0101115	prerRNAprocessing_protein_TSR2_putative		PF3D7-0106400	FALSE	FALSE
PF3D7_0800200	1.9931e-06	1.86505	0.171	0.116	0.0101847	erythrocyte_membrane_protein_1_PfEMP1	VAR	PF3D7-0800200::VAR	TRUE	TRUE
PF3D7_1418900	2.00921e-06	0.483781	0.187	0.245	0.010267	ATPdependent_RNA_helicase_DBP4_putative	DBP4	PF3D7-1418900::DBP4	FALSE	TRUE
PF3D7_0707500	2.03644e-06	0.392462	0.106	0.184	0.0104062	conserved_Plasmodium_protein_unknown_function		PF3D7-0707500	FALSE	FALSE
PF3D7_0318600	2.04273e-06	1.10722	0.15	0.184	0.0104383	cleavage_and_polyadenylation_specificity_factor_putative		PF3D7-0318600	FALSE	FALSE
PF3D7_1036000	2.04321e-06	-3.21897	0.007	0.075	0.0104408	merozoite_surface_protein_11	MSP11	PF3D7-1036000::MSP11	FALSE	TRUE
PF3D7_0500100	2.05729e-06	1.49126	0.108	0.122	0.0105128	erythrocyte_membrane_protein_1_PfEMP1	VAR	PF3D7-0500100::VAR	TRUE	TRUE
PF3D7_0833500	2.07333e-06	2.80458	0.141	0.082	0.0105947	erythrocyte_membrane_protein_1_PfEMP1	VAR	PF3D7-0833500::VAR	TRUE	TRUE
PF3D7_1443500	2.08227e-06	0.948236	0.13	0.177	0.0106404	polyAspecific_ribonuclease_PARN_putative	PARN	PF3D7-1443500::PARN	FALSE	TRUE
PF3D7_1465800	2.12359e-06	0.0171987	0.102	0.197	0.0108515	dynein_beta_chain_putative		PF3D7-1465800	FALSE	FALSE
PF3D7_1221200	2.14453e-06	-0.568015	0.026	0.109	0.0109585	conserved_Plasmodium_protein_unknown_function		PF3D7-1221200	FALSE	FALSE
PF3D7_1032900	2.14985e-06	0.240931	0.126	0.211	0.0109858	RNA_polymerase_IIassociated_protein_1_putative		PF3D7-1032900	FALSE	FALSE
PF3D7_0405700	2.1525e-06	0.315689	0.355	0.456	0.0109993	amino_acid_decarboxylase_AAD_putative		PF3D7-0405700	FALSE	FALSE
PF3D7_0903100	2.17186e-06	0.236617	0.052	0.129	0.0110982	protein_RER1_putative	RER1	PF3D7-0903100::RER1	FALSE	TRUE
PF3D7_1119700	2.18564e-06	-1.59885	0.013	0.088	0.0111686	conserved_Plasmodium_protein_unknown_function		PF3D7-1119700	FALSE	FALSE
PF3D7_0528800	2.18849e-06	0.602584	0.107	0.17	0.0111832	nuclear_GTPbinding_protein_putative		PF3D7-0528800	FALSE	FALSE
PF3D7_1321900	2.21782e-06	-0.35886	0.051	0.15	0.011333	conserved_protein_unknown_function		PF3D7-1321900	FALSE	FALSE
PF3D7_1214000	2.27244e-06	-0.854201	0.026	0.116	0.0116121	conserved_protein_unknown_function		PF3D7-1214000	FALSE	FALSE
PF3D7_1221500	2.30213e-06	-0.160939	0.05	0.143	0.0117639	heptatricopeptide_repeatcontaining_protein_putative		PF3D7-1221500	FALSE	FALSE
PF3D7_1237400	2.31914e-06	-0.0986888	0.04	0.129	0.0118508	hydrolase_putative		PF3D7-1237400	FALSE	FALSE
PF3D7_1454600	2.35112e-06	-1.2417	0.022	0.109	0.0120142	ribosomal_protein_S11_mitochondrial_putative		PF3D7-1454600	FALSE	FALSE
PF3D7_1015700	2.35692e-06	-0.729685	0.021	0.102	0.0120438	tubulin_binding_cofactor_c_putative		PF3D7-1015700	FALSE	FALSE
PF3D7_1467700	2.36023e-06	-1.82892	0.01	0.082	0.0120608	COX_domaincontaining_protein_putative		PF3D7-1467700	FALSE	FALSE
PF3D7_1354900	2.37099e-06	-0.311365	0.082	0.197	0.0121157	conserved_Plasmodium_protein_unknown_function		PF3D7-1354900	FALSE	FALSE
PF3D7_1003300	2.38827e-06	-1.46902	0.016	0.095	0.012204	Nterminal_acetyltransferase_A_complex_catalytic_subunit_ARD1_putative	ARD1	PF3D7-1003300::ARD1	FALSE	TRUE
PF3D7_0920500	2.39075e-06	-2.33578	0.01	0.082	0.0122167	ADPribosylation_factor_putative		PF3D7-0920500	FALSE	FALSE
PF3D7_1303100	2.39857e-06	0.606567	0.085	0.156	0.0122567	methyltransferase_putative		PF3D7-1303100	FALSE	FALSE
PF3D7_0529300	2.39946e-06	-1.4682	0.027	0.122	0.0122613	apicoplast_TIC22_protein	TIC22	PF3D7-0529300::TIC22	FALSE	TRUE
PF3D7_0801500	2.43432e-06	0.546723	0.132	0.204	0.0124394	nucleolar_protein_10_putative	NOL10	PF3D7-0801500::NOL10	FALSE	TRUE
PF3D7_0727600	2.44708e-06	-0.446082	0.054	0.156	0.0125046	conserved_Plasmodium_protein_unknown_function		PF3D7-0727600	FALSE	FALSE
PF3D7_1020600	2.45469e-06	-0.778006	0.063	0.17	0.0125434	conserved_Plasmodium_membrane_protein_unknown_function		PF3D7-1020600	FALSE	FALSE
PF3D7_1220400	2.46382e-06	0.27202	0.061	0.143	0.0125901	debranching_enzymeassociated_ribonuclease_putative	DRN1	PF3D7-1220400::DRN1	FALSE	TRUE
PF3D7_0601600	2.48652e-06	-0.925502	0.007	0.068	0.0127061	tetratricopeptide_repeat_protein_putative		PF3D7-0601600	FALSE	FALSE
PF3D7_1461000	2.49723e-06	-0.704136	0.052	0.15	0.0127608	conserved_Plasmodium_protein_unknown_function		PF3D7-1461000	FALSE	FALSE
PF3D7_1311300	2.51277e-06	-0.550802	0.026	0.109	0.0128403	ATP_synthase_subunit_gamma_mitochondrial		PF3D7-1311300	FALSE	FALSE
PF3D7_0107400	2.52313e-06	-0.679976	0.014	0.088	0.0128932	ATP_synthaseassociated_protein_putative	ATPk	PF3D7-0107400::ATPk	FALSE	TRUE
PF3D7_1234000	2.54993e-06	-0.392378	0.061	0.163	0.0130301	conserved_Plasmodium_protein_unknown_function		PF3D7-1234000	FALSE	FALSE
PF3D7_0927100	2.56279e-06	-1.00298	0.024	0.109	0.0130958	conserved_protein_unknown_function		PF3D7-0927100	FALSE	FALSE
PF3D7_1111200	2.56634e-06	0.619074	0.091	0.156	0.013114	transcription_elongation_regulator_1like_protein_putative		PF3D7-1111200	FALSE	FALSE
PF3D7_0833300	2.60144e-06	-0.00188239	0.068	0.163	0.0132934	erythrocyte_membrane_protein_1_PfEMP1_exon_2_pseudogene		PF3D7-0833300	TRUE	FALSE
PF3D7_1360800	2.66511e-06	0.0728802	0.751	0.864	0.0136187	falcilysin	FLN	PF3D7-1360800::FLN	FALSE	TRUE
PF3D7_1447100	2.76538e-06	0.32961	0.052	0.129	0.0141311	conserved_Plasmodium_protein_unknown_function		PF3D7-1447100	FALSE	FALSE
PF3D7_0212700	2.81517e-06	-1.46047	0.021	0.109	0.0143855	SRR1like_protein		PF3D7-0212700	FALSE	FALSE
PF3D7_0400200	2.83508e-06	0.246936	0.095	0.184	0.0144872	erythrocyte_membrane_protein_1_PfEMP1_exon_2_pseudogene		PF3D7-0400200	TRUE	FALSE
PF3D7_1238000	2.86695e-06	-2.70641	0.017	0.102	0.0146501	COPI_associated_protein_putative		PF3D7-1238000	FALSE	FALSE
PF3D7_1417300	2.86808e-06	-0.436355	0.031	0.116	0.0146559	cysteine_protease_ATG4_putative	ATG4	PF3D7-1417300::ATG4	FALSE	TRUE
PF3D7_1446800	2.87481e-06	-1.20361	0.022	0.109	0.0146903	heme_detoxification_protein	HDP	PF3D7-1446800::HDP	FALSE	TRUE
PF3D7_0526100	2.89373e-06	-1.12875	0.027	0.116	0.014787	conserved_Plasmodium_membrane_protein_unknown_function		PF3D7-0526100	FALSE	FALSE
PF3D7_1403700	2.96868e-06	-1.17281	0.007	0.068	0.01517	translocation_associated_membrane_protein_putative	TRAM	PF3D7-1403700::TRAM	FALSE	TRUE
PF3D7_1214400	2.97492e-06	-0.779033	0.02	0.095	0.0152019	ER_membrane_protein_complex_subunit_6_putative	EMC6	PF3D7-1214400::EMC6	FALSE	TRUE
PF3D7_0300100	3.03293e-06	2.1118	0.13	0.109	0.0154983	erythrocyte_membrane_protein_1_PfEMP1	VAR	PF3D7-0300100::VAR	TRUE	TRUE
PF3D7_1314300	3.05817e-06	-0.591225	0.058	0.163	0.0156273	MACRO_domaincontaining_protein_putative		PF3D7-1314300	FALSE	FALSE
PF3D7_1331100	3.12539e-06	0.833968	0.15	0.204	0.0159708	DNA_polymerase_theta_putative	POLQ	PF3D7-1331100::POLQ	FALSE	TRUE
PF3D7_0936200	3.1596e-06	1.71774	0.171	0.15	0.0161455	Plasmodium_exported_protein_hyp11_unknown_function		PF3D7-0936200	FALSE	FALSE
PF3D7_0511500	3.17839e-06	0.47538	0.944	0.918	0.0162416	RNA_pseudouridylate_synthase_putative		PF3D7-0511500	FALSE	FALSE
PF3D7_0625800	3.23885e-06	-0.420908	0.043	0.136	0.0165505	conserved_Plasmodium_protein_unknown_function		PF3D7-0625800	FALSE	FALSE
PF3D7_1368600	3.27344e-06	0.168451	0.077	0.156	0.0167273	mitochondrial_import_inner_membrane_translocase_subunit_TIM9_putative	TIM9	PF3D7-1368600::TIM9	FALSE	TRUE
PF3D7_1150400	3.30616e-06	1.702	0.194	0.122	0.0168945	erythrocyte_membrane_protein_1_PfEMP1	VAR	PF3D7-1150400::VAR	TRUE	TRUE
PF3D7_0606200	3.38113e-06	-0.548351	0.036	0.122	0.0172776	ubiquitinconjugating_enzyme_E2_PEX4_putative	PEX4	PF3D7-0606200::PEX4	FALSE	TRUE
PF3D7_1309600	3.38143e-06	-0.0335987	0.043	0.129	0.0172791	ribosomal_RNA_methyltransferase_putative		PF3D7-1309600	FALSE	FALSE
PF3D7_1124500	3.40008e-06	-0.0142686	0.031	0.109	0.0173744	pyruvate_dehydrogenase_E1_component_subunit_alpha	pdhA	PF3D7-1124500::pdhA	FALSE	TRUE
PF3D7_0718000	3.52523e-06	0.0429628	0.052	0.129	0.0180139	dynein_heavy_chain_putative		PF3D7-0718000	FALSE	FALSE
PF3D7_1122200	3.54019e-06	0.0301339	0.094	0.184	0.0180904	JmjC_domaincontaining_protein_3	JmjC3	PF3D7-1122200::JmjC3	FALSE	TRUE
PF3D7_0519900	3.56138e-06	-0.109204	0.049	0.136	0.0181987	conserved_protein_unknown_function		PF3D7-0519900	FALSE	FALSE
PF3D7_1145200	3.5638e-06	0.486762	0.054	0.136	0.018211	serinethreonine_protein_kinase_putative		PF3D7-1145200	FALSE	FALSE
PF3D7_1106100	3.5727e-06	-0.34813	0.051	0.15	0.0182565	ribosomal_protein_S15_apicoplast_putative		PF3D7-1106100	FALSE	FALSE
PF3D7_1108900	3.66205e-06	2.22267	0.114	0.109	0.0187131	tetratricopeptide_repeat_protein_putative		PF3D7-1108900	FALSE	FALSE
PF3D7_1426300	3.6693e-06	-1.05795	0.031	0.122	0.0187501	dynein_intermediate_chain_putative		PF3D7-1426300	FALSE	FALSE
PF3D7_0733000	3.83071e-06	1.85053	0.122	0.116	0.0195749	erythrocyte_membrane_protein_1_PfEMP1	VAR	PF3D7-0733000::VAR	TRUE	TRUE
PF3D7_0710500	3.85858e-06	-0.266135	0.037	0.116	0.0197174	conserved_protein_unknown_function		PF3D7-0710500	FALSE	FALSE
PF3D7_1117600	3.86991e-06	-0.916039	0.016	0.088	0.0197752	peptidyltRNA_hydrolase_ICT1	ICT1	PF3D7-1117600::ICT1	FALSE	TRUE
PF3D7_0619600	3.92187e-06	-0.189333	0.039	0.122	0.0200407	conserved_Plasmodium_protein_unknown_function		PF3D7-0619600	FALSE	FALSE
PF3D7_0829900	3.94442e-06	-4.14537	0.043	0.156	0.020156	noncoding_RNA		PF3D7-0829900	FALSE	FALSE
PF3D7_0519100	4.01421e-06	-1.76912	0.019	0.102	0.0205126	50S_ribosomal_protein_L14_mitochondrial_putative		PF3D7-0519100	FALSE	FALSE
PF3D7_1330700	4.01569e-06	-0.733132	0.032	0.122	0.0205202	GPI_transamidase_subunit_PIGU_putative		PF3D7-1330700	FALSE	FALSE
PF3D7_1430700	4.11535e-06	-1.51983	0.03	0.129	0.0210294	NADPspecific_glutamate_dehydrogenase	GDH2	PF3D7-1430700::GDH2	FALSE	TRUE
PF3D7_0936300	4.12451e-06	1.12113	0.312	0.272	0.0210762	ringexported_protein_3	REX3	PF3D7-0936300::REX3	FALSE	TRUE
PF3D7_1213700	4.28685e-06	0.327128	0.091	0.163	0.0219058	DNAdirected_RNA_polymerases_I_II_and_III_subunit_RPABC3_putative	RPB8	PF3D7-1213700::RPB8	FALSE	TRUE
PF3D7_0937800	4.34187e-06	1.24171	0.129	0.163	0.022187	erythrocyte_membrane_protein_1_PfEMP1	VAR	PF3D7-0937800::VAR	TRUE	TRUE
PF3D7_1241300	4.39129e-06	-1.48189	0.016	0.095	0.0224395	ribosomebinding_factor_A_putative		PF3D7-1241300	FALSE	FALSE
PF3D7_1030700	4.401e-06	0.931589	0.08	0.129	0.0224891	RNA_methyltransferase_putative		PF3D7-1030700	FALSE	FALSE
PF3D7_0800100	4.44767e-06	1.46987	0.172	0.163	0.0227276	erythrocyte_membrane_protein_1_PfEMP1	VAR	PF3D7-0800100::VAR	TRUE	TRUE
PF3D7_0810700	4.51247e-06	0.453295	0.054	0.122	0.0230587	conserved_Plasmodium_protein_unknown_function		PF3D7-0810700	FALSE	FALSE
PF3D7_1367000	4.56086e-06	-1.26586	0.03	0.122	0.023306	suppressor_of_kinetochore_protein_1	SKP1	PF3D7-1367000::SKP1	FALSE	TRUE
PF3D7_0109700	4.59407e-06	0.685791	0.1	0.156	0.0234757	rRNA_biogenesis_protein_RRP36_putative	RRP36	PF3D7-0109700::RRP36	FALSE	TRUE
PF3D7_0627400	4.60802e-06	-0.621241	0.021	0.095	0.023547	mitochondrial_import_inner_membrane_translocase_subunit_TIM22_putative	TIM22	PF3D7-0627400::TIM22	FALSE	TRUE
PF3D7_1125400	4.61838e-06	0.516279	0.309	0.354	0.0235999	mitochondrial_import_inner_membrane_translocase_subunit_TIM44_putative	TIM44	PF3D7-1125400::TIM44	FALSE	TRUE
PF3D7_0712900	4.63999e-06	2.60439	0.136	0.095	0.0237103	erythrocyte_membrane_protein_1_PfEMP1	VAR	PF3D7-0712900::VAR	TRUE	TRUE
PF3D7_1228200	4.71563e-06	-0.483495	0.024	0.095	0.0240968	conserved_Plasmodium_protein_unknown_function		PF3D7-1228200	FALSE	FALSE
PF3D7_0708100	4.71857e-06	-1.00792	0.016	0.088	0.0241119	DNAdirected_RNA_polymerases_I_II_and_III_subunit_RPABC5_putative	RPB10	PF3D7-0708100::RPB10	FALSE	TRUE
PF3D7_1453600	4.74542e-06	-0.225646	0.093	0.184	0.0242491	RAP_protein_putative		PF3D7-1453600	FALSE	FALSE
PF3D7_0220700	4.84635e-06	0.101655	0.167	0.259	0.0247648	Plasmodium_exported_protein_hyp9_unknown_function		PF3D7-0220700	FALSE	FALSE
PF3D7_0912100	4.88806e-06	0.0365606	0.077	0.17	0.024978	zinc_finger_protein_putative		PF3D7-0912100	FALSE	FALSE
PF3D7_0211500	4.90245e-06	-2.01721	0.015	0.095	0.0250515	GAF_domainrelated_protein_putative		PF3D7-0211500	FALSE	FALSE
PF3D7_0822000	4.94804e-06	0.750164	0.079	0.15	0.0252845	ribosomal_protein_L4_mitochondrial_putative		PF3D7-0822000	FALSE	FALSE
PF3D7_0216800	4.97756e-06	-1.55128	0.029	0.122	0.0254353	TMEM121_domaincontaining_protein_putative		PF3D7-0216800	FALSE	FALSE
PF3D7_0314700	4.99362e-06	-2.15081	0.03	0.129	0.0255174	RING_finger_protein_RNF1	RNF1	PF3D7-0314700::RNF1	FALSE	TRUE
PF3D7_1400200	5.02507e-06	2.26678	0.224	0.082	0.0256781	rifin	RIF	PF3D7-1400200::RIF	TRUE	TRUE
PF3D7_0528400	5.03808e-06	-2.71111	0.008	0.075	0.0257446	palmitoyltransferase_DHHC7	DHHC7	PF3D7-0528400::DHHC7	FALSE	TRUE
PF3D7_1303000	5.0531e-06	-0.970606	0.046	0.15	0.0258214	ATP_synthaseassociated_protein_putative	ATPTG13	PF3D7-1303000::ATPTG13	FALSE	TRUE
PF3D7_1129600	5.08475e-06	0.117691	0.029	0.095	0.0259831	phosphatidylinositol4phosphate_5kinase_putative		PF3D7-1129600	FALSE	FALSE
PF3D7_1143100	5.16574e-06	0.00883851	0.038	0.116	0.0263969	AP2_domain_transcription_factor_AP2O	AP2O	PF3D7-1143100::AP2O	FALSE	TRUE
PF3D7_0630500	5.22691e-06	0.476309	0.142	0.218	0.0267095	ribosome_biogenesis_protein_YTM1_putative	YTM1	PF3D7-0630500::YTM1	FALSE	TRUE
PF3D7_1462900	5.23846e-06	-0.12382	0.05	0.136	0.0267685	AAA_ATPase_putative		PF3D7-1462900	FALSE	FALSE
PF3D7_1436500	5.33674e-06	-0.213907	0.029	0.109	0.0272708	GTPbinding_protein_putative		PF3D7-1436500	FALSE	FALSE
PF3D7_1144200	5.41469e-06	-0.746296	0.047	0.15	0.0276691	conserved_Plasmodium_protein_unknown_function		PF3D7-1144200	FALSE	FALSE
PF3D7_1116300	5.55266e-06	0.333639	0.068	0.143	0.0283741	peptidylprolyl_cistrans_isomerase	CYP19C	PF3D7-1116300::CYP19C	FALSE	TRUE
PF3D7_0628100	5.56648e-06	0.149162	0.127	0.238	0.0284447	HECT_domaincontaining_protein_1_putative	HECT1	PF3D7-0628100::HECT1	FALSE	TRUE
PF3D7_1217400	5.74904e-06	0.960673	0.068	0.122	0.0293776	conserved_protein_unknown_function		PF3D7-1217400	FALSE	FALSE
PF3D7_0423800	5.86313e-06	-1.73699	0.009	0.075	0.0299606	cysteinerich_protective_antigen	CyRPA	PF3D7-0423800::CyRPA	FALSE	TRUE
PF3D7_1343900	5.90233e-06	-0.647165	0.086	0.204	0.0301609	U4U6_small_nuclear_ribonucleoprotein_PRP4_putative	PRPF4	PF3D7-1343900::PRPF4	FALSE	TRUE
PF3D7_1124400	5.91462e-06	-0.0715388	0.037	0.116	0.0302237	U6_snRNAassociated_Smlike_protein_LSm1_putative	LSM1	PF3D7-1124400::LSM1	FALSE	TRUE
PF3D7_1035900	5.94703e-06	-0.874442	0.03	0.116	0.0303893	merozoitesassociated_armadillo_repeats_protein	MAAP	PF3D7-1035900::MAAP	FALSE	TRUE
PF3D7_1310900	6.06965e-06	0.983319	0.059	0.116	0.0310159	ribosomal_protein_S15_mitochondrial_putative		PF3D7-1310900	FALSE	FALSE
PF3D7_1363000	6.07564e-06	0.871639	0.079	0.136	0.0310465	conserved_Plasmodium_protein_unknown_function		PF3D7-1363000	FALSE	FALSE
PF3D7_1242400	6.0971e-06	-1.83602	0.013	0.088	0.0311562	GAS8like_protein_putative		PF3D7-1242400	FALSE	FALSE
PF3D7_0710800	6.09875e-06	0.28778	0.104	0.184	0.0311646	protein_transport_protein_USE1_putative	USE1	PF3D7-0710800::USE1	FALSE	TRUE
PF3D7_1242600	6.14455e-06	-0.246965	0.067	0.163	0.0313987	protein_farnesyltransferase_subunit_alpha		PF3D7-1242600	FALSE	FALSE
PF3D7_1119800	6.20899e-06	0.396241	0.06	0.136	0.0317279	alternative_splicing_factor_ASF1_putative	ASF1	PF3D7-1119800::ASF1	FALSE	TRUE
PF3D7_1334700	6.26929e-06	-1.14172	0.045	0.15	0.0320361	MSP7like_protein	MSRP7	PF3D7-1334700::MSRP7	FALSE	TRUE
PF3D7_0526300	6.28902e-06	0.379718	0.056	0.122	0.0321369	WD_repeatcontaining_protein_55_putative	WDR55	PF3D7-0526300::WDR55	FALSE	TRUE
PF3D7_1470300	6.36928e-06	-0.35	0.055	0.15	0.032547	conserved_Plasmodium_protein_unknown_function		PF3D7-1470300	FALSE	FALSE
PF3D7_1104700	6.42368e-06	0.901366	0.081	0.136	0.032825	DNAdirected_RNA_polymerase_III_subunit_RPC8_putative	RPC25	PF3D7-1104700::RPC25	FALSE	TRUE
PF3D7_0812220	6.47715e-06	-0.373139	0.029	0.109	0.0330983	GTPbinding_protein_YihA3	YihA3	PF3D7-0812220::YihA3	FALSE	TRUE
PF3D7_0607900	6.65049e-06	-0.360082	0.094	0.204	0.033984	conserved_Plasmodium_protein_unknown_function		PF3D7-0607900	FALSE	FALSE
PF3D7_1024100	6.72103e-06	-0.422699	0.043	0.129	0.0343444	ookinete_maturation_gene_OMG1_putative		PF3D7-1024100	FALSE	FALSE
PF3D7_1209400	6.81545e-06	-0.550783	0.056	0.156	0.034827	cytosolic_ironsulfur_protein_assembly_protein_1_putative	CIA1	PF3D7-1209400::CIA1	FALSE	TRUE
PF3D7_1417900	6.82523e-06	0.145887	0.055	0.136	0.0348769	ATP_synthaseassociated_protein_putative	ATPTG9	PF3D7-1417900::ATPTG9	FALSE	TRUE
PF3D7_0724400	6.95274e-06	-0.600812	0.015	0.082	0.0355285	mitochondrial_import_inner_membrane_translocase_subunit_TIM14_putative	PAM18	PF3D7-0724400::PAM18	FALSE	TRUE
PF3D7_1224400	6.9889e-06	0.901313	0.132	0.17	0.0357133	WD_repeatcontaining_protein_putative		PF3D7-1224400	FALSE	FALSE
PF3D7_0622200	7.00027e-06	0.803334	0.323	0.299	0.0357714	tRNA2methylthioN6dimethylallyladenosine_synthase	MIAB	PF3D7-0622200::MIAB	FALSE	TRUE
PF3D7_1433400	7.02716e-06	-0.248042	0.741	0.905	0.0359088	PHD_finger_protein_PHD2_putative	PHD2	PF3D7-1433400::PHD2	FALSE	TRUE
PF3D7_1448100	7.03289e-06	-0.297013	0.039	0.122	0.0359381	conserved_Plasmodium_protein_unknown_function		PF3D7-1448100	FALSE	FALSE
PF3D7_0517200	7.04483e-06	0.298929	0.133	0.218	0.0359991	WD_repeatcontaining_protein_putative		PF3D7-0517200	FALSE	FALSE
PF3D7_0421300	7.06666e-06	2.75705	0.112	0.088	0.0361106	erythrocyte_membrane_protein_1_PfEMP1	VAR	PF3D7-0421300::VAR	TRUE	TRUE
PF3D7_0613100	7.11151e-06	-1.48882	0.027	0.116	0.0363398	conserved_Plasmodium_protein_unknown_function		PF3D7-0613100	FALSE	FALSE
PF3D7_0107700	7.14696e-06	-1.06235	0.019	0.095	0.036521	dolichyldiphosphooligosaccharideprotein_glycosyltransferase_subunit_OST3OST6_putative		PF3D7-0107700	FALSE	FALSE
PF3D7_1010000	7.20282e-06	-0.128551	0.04	0.122	0.0368064	ribosomal_protein_L43_mitochondrial_putative		PF3D7-1010000	FALSE	FALSE
PF3D7_1035600	7.32061e-06	-1.16191	0.015	0.088	0.0374083	merozoite_surface_protein	H101	PF3D7-1035600::H101	FALSE	TRUE
PF3D7_0411200	7.32614e-06	0.850978	0.101	0.156	0.0374366	PPloop_family_protein_putative		PF3D7-0411200	FALSE	FALSE
PF3D7_0808700	7.38455e-06	2.85188	0.128	0.068	0.037735	erythrocyte_membrane_protein_1_PfEMP1	VAR	PF3D7-0808700::VAR	TRUE	TRUE
PF3D7_0526000	7.41971e-06	-0.0950586	0.057	0.143	0.0379147	RAP_protein_putative		PF3D7-0526000	FALSE	FALSE
PF3D7_1346900	7.43773e-06	-1.09507	0.021	0.102	0.0380068	conserved_Plasmodium_protein_unknown_function		PF3D7-1346900	FALSE	FALSE
PF3D7_1476500	7.46256e-06	-1.80666	0.029	0.122	0.0381337	probable_protein_unknown_function		PF3D7-1476500	FALSE	FALSE
PF3D7_1113500	7.47828e-06	0.241492	0.073	0.15	0.038214	GTPbinding_protein_putative		PF3D7-1113500	FALSE	FALSE
PF3D7_1016200	7.5065e-06	0.16532	0.091	0.17	0.0383582	Rab3_GTPaseactivating_protein_noncatalytic_subunit_putative		PF3D7-1016200	FALSE	FALSE
PF3D7_1301700	7.63279e-06	1.45797	0.157	0.156	0.0390035	CX3CL1binding_protein_2	CBP2	PF3D7-1301700::CBP2	FALSE	TRUE
PF3D7_0105500	7.74937e-06	-0.378062	0.024	0.095	0.0395993	conserved_protein_unknown_function		PF3D7-0105500	FALSE	FALSE
PF3D7_1133600	7.80233e-06	-0.163695	0.029	0.102	0.0398699	conserved_Plasmodium_protein_unknown_function		PF3D7-1133600	FALSE	FALSE
PF3D7_0309700	7.86947e-06	-0.243075	0.066	0.163	0.040213	SECISbinding_protein_2_putative	SBP2	PF3D7-0309700::SBP2	FALSE	TRUE
PF3D7_1225000	7.93241e-06	0.301739	0.073	0.143	0.0405346	conserved_Plasmodium_protein_unknown_function		PF3D7-1225000	FALSE	FALSE
PF3D7_1036500	8.26524e-06	0.238816	0.026	0.095	0.0422354	conserved_Plasmodium_protein_unknown_function		PF3D7-1036500	FALSE	FALSE
PF3D7_1354200	8.28125e-06	0.422975	0.121	0.184	0.0423172	phosphoinositide_phosphatase_SAC1	SAC1	PF3D7-1354200::SAC1	FALSE	TRUE
PF3D7_1342200	8.32681e-06	0.203539	0.099	0.177	0.04255	conserved_Plasmodium_membrane_protein_unknown_function		PF3D7-1342200	FALSE	FALSE
PF3D7_1360100	8.34473e-06	0.336932	0.047	0.116	0.0426416	RNAbinding_protein_putative	RRM1	PF3D7-1360100::RRM1	FALSE	TRUE
PF3D7_0512200	8.45369e-06	0.902286	0.141	0.177	0.0431984	glutathione_synthetase	GS	PF3D7-0512200::GS	FALSE	TRUE
PF3D7_1202500	8.5862e-06	0.783902	0.074	0.129	0.0438755	trimethylguanosine_synthase_putative	TGS1	PF3D7-1202500::TGS1	FALSE	TRUE
PF3D7_0522200	8.64316e-06	0.144675	0.035	0.102	0.0441666	transcription_initiation_factor_TFIID_subunit_10_putative	TAF10	PF3D7-0522200::TAF10	FALSE	TRUE
PF3D7_1456900	8.82985e-06	-0.847563	0.013	0.082	0.0451205	conserved_protein_unknown_function		PF3D7-1456900	FALSE	FALSE
PF3D7_1226000	8.91906e-06	0.564007	0.049	0.109	0.0455764	conserved_protein_unknown_function		PF3D7-1226000	FALSE	FALSE
PF3D7_1127300	9.00616e-06	0.317583	0.072	0.143	0.0460215	tRNA_guanineN7methyltransferase_putative		PF3D7-1127300	FALSE	FALSE
PF3D7_0102500	9.03891e-06	0.796731	0.04	0.109	0.0461888	erythrocyte_binding_antigen181	EBA181	PF3D7-0102500::EBA181	FALSE	TRUE
PF3D7_1016000	9.04809e-06	-1.10154	0.013	0.082	0.0462357	conserved_Plasmodium_protein_unknown_function		PF3D7-1016000	FALSE	FALSE
PF3D7_0908500	9.27989e-06	0.882729	0.022	0.075	0.0474203	conserved_Plasmodium_protein_unknown_function		PF3D7-0908500	FALSE	FALSE
PF3D7_0604600	9.37899e-06	0.432932	0.066	0.136	0.0479267	DNA_helicase_putative		PF3D7-0604600	FALSE	FALSE
PF3D7_0902700	9.50484e-06	-0.272559	0.078	0.177	0.0485697	Plasmodium_exported_protein_PHISTb_unknown_function_pseudogene		PF3D7-0902700	FALSE	FALSE
PF3D7_1436900	9.53129e-06	-0.88472	0.017	0.088	0.0487049	histidine_triad_protein_putative		PF3D7-1436900	FALSE	FALSE
PF3D7_0621500	9.59094e-06	0.112716	0.05	0.129	0.0490097	ribonuclease_PMRP_protein_subunit_RPP1_putative	RPP1	PF3D7-0621500::RPP1	FALSE	TRUE
PF3D7_1001000	9.88805e-06	1.07259	0.149	0.177	0.050528	chondroitin_sulfate_A_ligand	CSAL	PF3D7-1001000::CSAL	FALSE	TRUE
PF3D7_1206300	9.91972e-06	0.304705	0.088	0.17	0.0506898	conserved_Plasmodium_protein_unknown_function		PF3D7-1206300	FALSE	FALSE
PF3D7_1366700	9.93644e-06	0.570135	0.052	0.122	0.0507752	conserved_Plasmodium_protein_unknown_function		PF3D7-1366700	FALSE	FALSE
PF3D7_1223900	1.0262e-05	0.042521	0.045	0.122	0.0524387	50S_ribosomal_protein_L24_putative		PF3D7-1223900	FALSE	FALSE
PF3D7_1454300	1.03132e-05	-0.0268157	0.031	0.095	0.0527003	SNF1related_serinethreonine_protein_kinase_KIN	KIN	PF3D7-1454300::KIN	FALSE	TRUE
PF3D7_1325000	1.03715e-05	-1.01949	0.026	0.102	0.0529985	U6_snRNAassociated_Smlike_protein_LSm6_putative	LSM6	PF3D7-1325000::LSM6	FALSE	TRUE
PF3D7_0716600	1.04875e-05	-1.38716	0.033	0.122	0.0535913	cysteine_desulfurase	SufS	PF3D7-0716600::SufS	FALSE	TRUE
PF3D7_1355600	1.05203e-05	-1.9531	0.012	0.082	0.0537586	PhIL1_interacting_protein_PIP1	PIP1	PF3D7-1355600::PIP1	FALSE	TRUE
PF3D7_0818800	1.05444e-05	0.862898	0.147	0.177	0.0538818	U3_small_nucleolar_ribonucleoprotein_protein_IMP4_putative	IMP4	PF3D7-0818800::IMP4	FALSE	TRUE
PF3D7_0830800	1.08888e-05	1.44248	0.142	0.15	0.0556416	surfaceassociated_interspersed_protein_82_SURFIN_82	SURF82	PF3D7-0830800::SURF82	FALSE	TRUE
PF3D7_0510000	1.10719e-05	-1.47825	0.024	0.109	0.0565773	conserved_Plasmodium_protein_unknown_function		PF3D7-0510000	FALSE	FALSE
PF3D7_1028300	1.1209e-05	1.14306	0.146	0.163	0.0572779	rRNAprocessing_protein_EBP2_putative	EBP2	PF3D7-1028300::EBP2	FALSE	TRUE
PF3D7_1454000	1.12421e-05	0.227172	0.098	0.17	0.0574474	RNAbinding_protein_putative		PF3D7-1454000	FALSE	FALSE
PF3D7_1360000	1.13027e-05	-1.04092	0.017	0.088	0.0577567	ATP_synthaseassociated_protein_putative		PF3D7-1360000	FALSE	FALSE
PF3D7_1303300	1.13298e-05	-0.574436	0.042	0.129	0.0578954	conserved_Plasmodium_protein_unknown_function		PF3D7-1303300	FALSE	FALSE
PF3D7_1318600	1.13455e-05	-1.78377	0.015	0.088	0.0579754	thioredoxin_putative		PF3D7-1318600	FALSE	FALSE
PF3D7_1136900	1.14002e-05	0.263286	0.027	0.088	0.058255	subtilisinlike_protease_2	SUB2	PF3D7-1136900::SUB2	FALSE	TRUE
PF3D7_0505200	1.14339e-05	-0.276349	0.079	0.177	0.0584272	actinlike_protein_putative	ALP2b	PF3D7-0505200::ALP2b	FALSE	TRUE
PF3D7_1326900	1.15637e-05	0.046528	0.087	0.163	0.0590904	conserved_Plasmodium_membrane_protein_unknown_function		PF3D7-1326900	FALSE	FALSE
PF3D7_0513500	1.16375e-05	0.604045	0.054	0.116	0.0594675	mitochondrial_import_inner_membrane_translocase_subunit_TIM16_putative	PAM16	PF3D7-0513500::PAM16	FALSE	TRUE
PF3D7_0506000	1.16395e-05	0.0981052	0.033	0.102	0.0594777	conserved_Plasmodium_protein_unknown_function		PF3D7-0506000	FALSE	FALSE
PF3D7_0913900	1.16486e-05	0.18726	0.098	0.184	0.0595243	argininetRNA_ligase_putative	RRSapi	PF3D7-0913900::RRSapi	FALSE	TRUE
PF3D7_1210300	1.17488e-05	-1.05347	0.018	0.088	0.0600363	conserved_Plasmodium_protein_unknown_function		PF3D7-1210300	FALSE	FALSE
PF3D7_1315000	1.21103e-05	0.468971	0.084	0.15	0.0618838	conserved_protein_unknown_function		PF3D7-1315000	FALSE	FALSE
PF3D7_1460100	1.23688e-05	0.982233	0.112	0.15	0.0632045	FYVE_and_coiledcoil_domaincontaining_protein	FCP	PF3D7-1460100::FCP	FALSE	TRUE
PF3D7_0923000	1.23896e-05	-0.765747	0.072	0.177	0.0633111	DNAdirected_RNA_polymerase_II_subunit_RPB3_putative	RPB3	PF3D7-0923000::RPB3	FALSE	TRUE
PF3D7_0317900	1.25426e-05	-0.406917	0.037	0.116	0.0640928	conserved_protein_unknown_function		PF3D7-0317900	FALSE	FALSE
PF3D7_0713800	1.26412e-05	-0.33074	0.021	0.088	0.0645965	negative_elongation_factor_A_putative	NELFA	PF3D7-0713800::NELFA	FALSE	TRUE
PF3D7_1202700	1.27092e-05	0.877032	0.128	0.156	0.0649441	AATF_domaincontaining_protein_putative		PF3D7-1202700	FALSE	FALSE
PF3D7_0928300	1.28103e-05	-0.343762	0.035	0.116	0.0654607	conserved_Plasmodium_protein_unknown_function		PF3D7-0928300	FALSE	FALSE
PF3D7_0503500	1.30056e-05	0.334405	0.035	0.102	0.0664585	protein_kinase_putative		PF3D7-0503500	FALSE	FALSE
PF3D7_1248700	1.30352e-05	0.252888	0.796	0.878	0.0666099	conserved_protein_unknown_function		PF3D7-1248700	FALSE	FALSE
PF3D7_1430200	1.30945e-05	-1.59284	0.022	0.102	0.066913	plasmepsin_IX	PMIX	PF3D7-1430200::PMIX	FALSE	TRUE
PF3D7_1237600	1.31574e-05	1.24347	0.155	0.156	0.0672342	periodic_tryptophan_protein_1_putative	PWP1	PF3D7-1237600::PWP1	FALSE	TRUE
PF3D7_1251700	1.33794e-05	1.47167	0.073	0.109	0.0683689	tryptophantRNA_ligase	aTrpRS	PF3D7-1251700::aTrpRS	FALSE	TRUE
PF3D7_0911200	1.35612e-05	-1.04405	0.02	0.095	0.0692978	spindle_and_kinetochoreassociated_protein_1_putative	SKA1	PF3D7-0911200::SKA1	FALSE	TRUE
PF3D7_0916000	1.36815e-05	-1.53629	0.028	0.116	0.0699123	major_facilitator_superfamily_domaincontaining_protein_putative	MFS2	PF3D7-0916000::MFS2	FALSE	TRUE
PF3D7_1204200	1.38651e-05	-0.558214	0.021	0.095	0.0708508	conserved_Plasmodium_protein_unknown_function		PF3D7-1204200	FALSE	FALSE
PF3D7_0213600	1.40157e-05	-0.817766	0.025	0.102	0.0716202	conserved_Plasmodium_protein_unknown_function		PF3D7-0213600	FALSE	FALSE
PF3D7_0622000	1.40643e-05	-1.03732	0.023	0.095	0.0718687	conserved_Plasmodium_protein_unknown_function		PF3D7-0622000	FALSE	FALSE
PF3D7_0419500	1.42485e-05	-0.286184	0.049	0.143	0.0728097	conserved_Plasmodium_membrane_protein_unknown_function		PF3D7-0419500	FALSE	FALSE
PF3D7_0828400	1.43456e-05	-0.639589	0.036	0.122	0.0733058	mitochondrial_inner_membrane_protein_OXA1_putative	OXA1	PF3D7-0828400::OXA1	FALSE	TRUE
PF3D7_1203700	1.43896e-05	0.136698	0.764	0.871	0.0735306	nucleosome_assembly_protein	NAPL	PF3D7-1203700::NAPL	FALSE	TRUE
PF3D7_0610000	1.45133e-05	-1.05378	0.031	0.116	0.0741631	ribosomal_protein_L19_mitochondrial_putative		PF3D7-0610000	FALSE	FALSE
PF3D7_0323500	1.4623e-05	0.434936	0.102	0.17	0.0747236	survival_motor_neuronlike_protein	SMN	PF3D7-0323500::SMN	FALSE	TRUE
PF3D7_1006700	1.52436e-05	0.402416	0.175	0.245	0.0778947	conserved_Plasmodium_protein_unknown_function		PF3D7-1006700	FALSE	FALSE
PF3D7_1025400	1.52444e-05	0.4929	0.02	0.082	0.0778987	conserved_Plasmodium_membrane_protein_unknown_function		PF3D7-1025400	FALSE	FALSE
PF3D7_0720500	1.54016e-05	-0.765745	0.012	0.075	0.0787022	conserved_Plasmodium_protein_unknown_function		PF3D7-0720500	FALSE	FALSE
PF3D7_0526400	1.55629e-05	-1.63855	0.015	0.088	0.0795265	conserved_Plasmodium_protein_unknown_function		PF3D7-0526400	FALSE	FALSE
PF3D7_0420200	1.6556e-05	-0.286458	0.038	0.116	0.0846013	holoacylcarrierprotein_synthase_putative	ACPS	PF3D7-0420200::ACPS	FALSE	TRUE
PF3D7_0827900	1.66608e-05	-0.0890349	0.814	0.946	0.0851368	protein_disulfideisomerase	PDI8	PF3D7-0827900::PDI8	FALSE	TRUE
PF3D7_0503900	1.68141e-05	0.539832	0.043	0.109	0.0859199	conserved_Plasmodium_protein_unknown_function		PF3D7-0503900	FALSE	FALSE
PF3D7_0519000	1.69007e-05	0.126779	0.062	0.136	0.0863627	histone_RNA_hairpinbinding_protein_putative	SLBP	PF3D7-0519000::SLBP	FALSE	TRUE
PF3D7_0619900	1.70923e-05	0.499443	0.058	0.122	0.0873418	splicing_factor_3A_subunit_2_putative	SF3A2	PF3D7-0619900::SF3A2	FALSE	TRUE
PF3D7_1360400	1.73465e-05	0.202259	0.066	0.143	0.0886408	conserved_Plasmodium_protein_unknown_function		PF3D7-1360400	FALSE	FALSE
PF3D7_0108400	1.77736e-05	0.507725	0.031	0.088	0.0908231	mitochondrial_carrier_protein_putative		PF3D7-0108400	FALSE	FALSE
PF3D7_0220000	1.78887e-05	-0.361078	0.62	0.803	0.091411	liver_stage_antigen_3	LSA3	PF3D7-0220000::LSA3	FALSE	TRUE
PF3D7_0811800	1.81438e-05	-0.374097	0.065	0.156	0.0927146	conserved_Plasmodium_protein_unknown_function		PF3D7-0811800	FALSE	FALSE
PF3D7_0530100	1.81549e-05	-0.802113	0.038	0.129	0.0927717	SNARE_protein_putative	SYN6	PF3D7-0530100::SYN6	FALSE	TRUE
PF3D7_1476300	1.82726e-05	-1.43417	0.029	0.116	0.0933732	Plasmodium_exported_protein_PHISTb_unknown_function		PF3D7-1476300	FALSE	FALSE
PF3D7_0316000	1.85253e-05	-1.05582	0.017	0.088	0.0946641	microneme_associated_antigen	MA	PF3D7-0316000::MA	FALSE	TRUE
PF3D7_0113300	1.86439e-05	0.824767	0.088	0.136	0.0952702	Plasmodium_exported_protein_hyp1_unknown_function		PF3D7-0113300	FALSE	FALSE
PF3D7_0532000	1.91624e-05	-0.317332	1	1	0.0979199	28S_ribosomal_RNA		PF3D7-0532000	FALSE	FALSE
PF3D7_0418800	1.96127e-05	-6.21864	0	0.027	0.100221	CRONE_protein_putative		PF3D7-0418800	FALSE	FALSE
PF3D7_0219000	1.96127e-05	-5.39926	0	0.027	0.100221	small_nucleolar_RNA_snoR01		PF3D7-0219000	FALSE	FALSE
PF3D7_0703100	1.96127e-05	-6.35791	0	0.027	0.100221	cytosolic_ironsulfur_assembly_component_2_putative	CIA2	PF3D7-0703100::CIA2	FALSE	TRUE
PF3D7_1435200	1.96127e-05	-6.39202	0	0.027	0.100221	conserved_protein_unknown_function		PF3D7-1435200	FALSE	FALSE
PF3D7_0214500	1.96127e-05	-7.02365	0	0.027	0.100221	conserved_Plasmodium_protein_unknown_function		PF3D7-0214500	FALSE	FALSE
PF3D7_0524200	1.96127e-05	-5.82487	0	0.027	0.100221	conserved_Plasmodium_membrane_protein_unknown_function		PF3D7-0524200	FALSE	FALSE
PF3D7_0925100	1.96127e-05	-6.55808	0	0.027	0.100221	conserved_Plasmodium_protein_unknown_function		PF3D7-0925100	FALSE	FALSE
PF3D7_1401050	1.96127e-05	-6.50291	0	0.027	0.100221	erythrocyte_membrane_protein_1_PfEMP1_exon_2_pseudogene		PF3D7-1401050	TRUE	FALSE
PF3D7_0615200	1.96127e-05	-6.31147	0	0.027	0.100221	conserved_protein_unknown_function		PF3D7-0615200	FALSE	FALSE
PF3D7_0935300	1.96127e-05	-5.95345	0	0.027	0.100221	phosphatidylinositol_Nacetylglucosaminyltransferase_subunit_P_putative		PF3D7-0935300	FALSE	FALSE
PF3D7_1148200	1.96127e-05	-8.01194	0	0.027	0.100221	noncoding_RNA		PF3D7-1148200	FALSE	FALSE
PF3D7_0311700	1.96127e-05	-6.55634	0	0.027	0.100221	plasmepsin_VI	PM6	PF3D7-0311700::PM6	FALSE	TRUE
PF3D7_1106900	1.96127e-05	-5.62671	0	0.027	0.100221	conserved_Plasmodium_protein_unknown_function		PF3D7-1106900	FALSE	FALSE
PF3D7_1322700	1.96127e-05	-6.34093	0	0.027	0.100221	conserved_Plasmodium_protein_unknown_function		PF3D7-1322700	FALSE	FALSE
PF3D7_1456400	1.96127e-05	-6.03386	0	0.027	0.100221	conserved_Plasmodium_protein_unknown_function		PF3D7-1456400	FALSE	FALSE
PF3D7_0631000	1.96127e-05	-6.05814	0	0.027	0.100221	tetratricopeptide_repeat_protein_putative		PF3D7-0631000	FALSE	FALSE
PF3D7_1038300	1.96127e-05	-5.96616	0	0.027	0.100221	conserved_Plasmodium_protein_unknown_function		PF3D7-1038300	FALSE	FALSE
PF3D7_1114600	1.96127e-05	-7.16931	0	0.027	0.100221	conserved_Plasmodium_protein_unknown_function		PF3D7-1114600	FALSE	FALSE
PF3D7_0320200	1.96127e-05	-7.64351	0	0.027	0.100221	CPWWPC_family_protein		PF3D7-0320200	FALSE	FALSE
PF3D7_0311500	1.96127e-05	-7.44934	0	0.027	0.100221	conserved_protein_unknown_function		PF3D7-0311500	FALSE	FALSE
PF3D7_0905600	1.96127e-05	-5.98804	0	0.027	0.100221	WD_repeatcontaining_protein_66_putative	WDR66	PF3D7-0905600::WDR66	FALSE	TRUE
PF3D7_1109000	1.96127e-05	-5.68616	0	0.027	0.100221	small_nucleolar_RNA_snoR07		PF3D7-1109000	FALSE	FALSE
PF3D7_API02700	1.96127e-05	-6.65773	0	0.027	0.100221	apicoplast_ribosomal_protein_S12	RPS12	PF3D7-API02700::RPS12	FALSE	TRUE
PF3D7_1210500	1.96127e-05	-6.16179	0	0.027	0.100221	conserved_Plasmodium_protein_unknown_function		PF3D7-1210500	FALSE	FALSE
PF3D7_1413600	1.96127e-05	-6.86709	0	0.027	0.100221	conserved_Plasmodium_protein_unknown_function		PF3D7-1413600	FALSE	FALSE
PF3D7_1446000	1.96127e-05	-7.2707	0	0.027	0.100221	U5_spliceosomal_RNA		PF3D7-1446000	FALSE	FALSE
PF3D7_0308400	1.96127e-05	-6.93712	0	0.027	0.100221	U4_spliceosomal_RNA		PF3D7-0308400	FALSE	FALSE
PF3D7_0422600	1.96127e-05	-5.72967	0	0.027	0.100221	conserved_Plasmodium_protein_unknown_function		PF3D7-0422600	FALSE	FALSE
PF3D7_1014800	1.96127e-05	-6.33483	0	0.027	0.100221	EF_hand_domaincontaining_protein_putative		PF3D7-1014800	FALSE	FALSE
PF3D7_1215600	1.96127e-05	-6.60536	0	0.027	0.100221	conserved_protein_unknown_function		PF3D7-1215600	FALSE	FALSE
PF3D7_1249700	1.96127e-05	-6.19629	0	0.027	0.100221	conserved_Plasmodium_protein_unknown_function		PF3D7-1249700	FALSE	FALSE
PF3D7_0419000	1.96127e-05	-6.62973	0	0.027	0.100221	dynein_regulatory_complex_protein_putative		PF3D7-0419000	FALSE	FALSE
PF3D7_0618400	1.96127e-05	-6.13329	0	0.027	0.100221	LMBR1_domaincontaining_protein_putative		PF3D7-0618400	FALSE	FALSE
PF3D7_1024200	1.96127e-05	-6.29598	0	0.027	0.100221	RNAbinding_protein_putative		PF3D7-1024200	FALSE	FALSE
PF3D7_1214600	1.96127e-05	-5.70986	0	0.027	0.100221	adrenodoxintype_ferredoxin_putative		PF3D7-1214600	FALSE	FALSE
PF3D7_0530750	1.96127e-05	-7.10883	0	0.027	0.100221	dolicholphosphate_mannosyltransferase_subunit_3_putative	DPM3	PF3D7-0530750::DPM3	FALSE	TRUE
PF3D7_0624800	1.96127e-05	-6.43764	0	0.027	0.100221	conserved_Plasmodium_protein_unknown_function		PF3D7-0624800	FALSE	FALSE
PF3D7_0802900	1.96127e-05	-5.35269	0	0.027	0.100221	conserved_Plasmodium_protein_unknown_function		PF3D7-0802900	FALSE	FALSE
PF3D7_1305200	1.96127e-05	-6.50259	0	0.027	0.100221	AP2_domain_transcription_factor_putative	ApiAP2	PF3D7-1305200::ApiAP2	FALSE	TRUE
PF3D7_1341800	1.96127e-05	-7.11988	0	0.027	0.100221	inner_membrane_complex_protein_1k_putative	IMC1k	PF3D7-1341800::IMC1k	FALSE	TRUE
PF3D7_0205300	1.96127e-05	-6.84908	0	0.027	0.100221	conserved_Plasmodium_protein_unknown_function		PF3D7-0205300	FALSE	FALSE
PF3D7_0628400	1.96127e-05	-7.25152	0	0.027	0.100221	protease_putative		PF3D7-0628400	FALSE	FALSE
PF3D7_0920300	1.96127e-05	-5.28999	0	0.027	0.100221	conserved_Plasmodium_protein_unknown_function		PF3D7-0920300	FALSE	FALSE
PF3D7_1419900	1.96914e-05	1.3491	0.077	0.109	0.100623	YTH_domaincontaining_protein_1_putative	YTH1	PF3D7-1419900::YTH1	FALSE	TRUE
PF3D7_0110900	2.02917e-05	1.10995	0.071	0.116	0.10369	adenylate_kinaselike_protein_1	AKLP1	PF3D7-0110900::AKLP1	FALSE	TRUE
PF3D7_1415800	2.06737e-05	0.586079	0.114	0.17	0.105643	ribosomal_RNA_small_subunit_methyltransferase_A1	KsgA1	PF3D7-1415800::KsgA1	FALSE	TRUE
PF3D7_1127900	2.08482e-05	-0.198086	0.029	0.095	0.106534	conserved_Plasmodium_protein_unknown_function		PF3D7-1127900	FALSE	FALSE
PF3D7_1252100	2.09812e-05	-1.78398	0.056	0.17	0.107214	rhoptry_neck_protein_3	RON3	PF3D7-1252100::RON3	FALSE	TRUE
PF3D7_0934000	2.10543e-05	-0.177482	0.068	0.163	0.107588	histidinetRNA_ligase_putative		PF3D7-0934000	FALSE	FALSE
PF3D7_1405200	2.1175e-05	-1.28798	0.014	0.082	0.108204	trafficking_protein_particle_complex_subunit_1_putative	BET5	PF3D7-1405200::BET5	FALSE	TRUE
PF3D7_1031700	2.13475e-05	-0.347588	0.027	0.102	0.109086	protein_phosphatase_inhibitor_3	I3	PF3D7-1031700::I3	FALSE	TRUE
PF3D7_0108500	2.17095e-05	0.199764	0.169	0.252	0.110935	ELM2_domaincontaining_protein_putative		PF3D7-0108500	FALSE	FALSE
PF3D7_1340100	2.20927e-05	0.312359	0.078	0.143	0.112894	exosome_complex_component_RRP42_putative	RRP42	PF3D7-1340100::RRP42	FALSE	TRUE
PF3D7_1012100	2.22641e-05	1.44926	0.089	0.116	0.11377	conserved_protein_unknown_function		PF3D7-1012100	FALSE	FALSE
PF3D7_1332900	2.27034e-05	0.204079	0.508	0.585	0.116014	isoleucinetRNA_ligase_putative	cytoIRS	PF3D7-1332900::cytoIRS	FALSE	TRUE
PF3D7_1121500	2.28122e-05	-1.21704	0.021	0.095	0.11657	conserved_protein_unknown_function		PF3D7-1121500	FALSE	FALSE
PF3D7_1356200	2.34338e-05	-0.340483	0.06	0.15	0.119747	mitochondrial_import_inner_membrane_translocase_subunit_TIM23_putative	TIM23	PF3D7-1356200::TIM23	FALSE	TRUE
PF3D7_1211500	2.3783e-05	0.874259	0.052	0.102	0.121531	ribosomal_protein_S18_mitochondrial	mtRPS18	PF3D7-1211500::mtRPS18	FALSE	TRUE
PF3D7_0424500	2.3831e-05	1.40888	0.133	0.143	0.121777	serinethreonine_protein_kinase_FIKK_family	FIKK41	FIKK4_1	FALSE	TRUE
PF3D7_0112900	2.45209e-05	-0.0159734	0.072	0.15	0.125302	Plasmodium_exported_protein_unknown_function		PF3D7-0112900	FALSE	FALSE
PF3D7_1327300	2.46191e-05	0.585551	0.096	0.156	0.125804	subpellicular_microtubule_protein_3	SPM3	PF3D7-1327300::SPM3	FALSE	TRUE
PF3D7_1020400	2.47458e-05	-0.667276	0.065	0.163	0.126451	rRNA_cytosineC5methyltransferase_putative	RCM1	PF3D7-1020400::RCM1	FALSE	TRUE
PF3D7_1033000	2.4807e-05	0.493427	0.045	0.109	0.126764	heptatricopeptide_repeatcontaining_protein_HPR1_putative	HPR1	PF3D7-1033000::HPR1	FALSE	TRUE
PF3D7_1027200	2.48796e-05	0.614177	0.107	0.143	0.127135	ribosomal_protein_RSM22	RSM22	PF3D7-1027200::RSM22	FALSE	TRUE
PF3D7_0200900	2.53129e-05	5.75159	0.065	0	0.129349	stevor_pseudogene		PF3D7-0200900	TRUE	FALSE
PF3D7_1003400	2.57149e-05	0.809536	0.05	0.109	0.131403	conserved_Plasmodium_protein_unknown_function		PF3D7-1003400	FALSE	FALSE
PF3D7_1014500	2.59503e-05	-0.274096	0.035	0.109	0.132606	conserved_Plasmodium_protein_unknown_function		PF3D7-1014500	FALSE	FALSE
PF3D7_0906300	2.59807e-05	-0.378604	0.056	0.143	0.132762	Maflike_protein_putative		PF3D7-0906300	FALSE	FALSE
PF3D7_1131400	2.60306e-05	-0.932977	0.052	0.15	0.133016	conserved_Plasmodium_protein_unknown_function		PF3D7-1131400	FALSE	FALSE
PF3D7_0219900	2.60713e-05	-1.65624	0.013	0.082	0.133224	Plasmodium_exported_protein_unknown_function		PF3D7-0219900	FALSE	FALSE
PF3D7_0217200	2.62437e-05	-0.447269	0.061	0.15	0.134105	conserved_Plasmodium_protein_unknown_function		PF3D7-0217200	FALSE	FALSE
PF3D7_1433000	2.63478e-05	-0.750618	0.041	0.122	0.134637	HACA_ribonucleoprotein_complex_subunit_3_putative	NOP10	PF3D7-1433000::NOP10	FALSE	TRUE
PF3D7_0514600	2.64252e-05	0.987262	0.078	0.122	0.135033	ribose5phosphate_isomerase_putative		PF3D7-0514600	FALSE	FALSE
PF3D7_1206500	2.7156e-05	-0.323961	0.01	0.068	0.138767	Tat_binding_protein_1TBP1interacting_protein_putative		PF3D7-1206500	FALSE	FALSE
PF3D7_0407100	2.72819e-05	-0.366396	0.059	0.143	0.13941	methyltransferase_putative		PF3D7-0407100	FALSE	FALSE
PF3D7_0818400	2.76377e-05	0.30277	0.088	0.156	0.141229	rRNAprocessing_protein_FCF1_putative	FCF1	PF3D7-0818400::FCF1	FALSE	TRUE
PF3D7_1232000	2.83764e-05	-1.05062	0.035	0.122	0.145003	phenylalaninetRNA_ligase	aFRS	PF3D7-1232000::aFRS	FALSE	TRUE
PF3D7_1149600	2.8876e-05	1.22461	0.201	0.184	0.147557	DnaJ_protein_putative		PF3D7-1149600	FALSE	FALSE
PF3D7_0826200	2.90064e-05	-0.567846	0.017	0.082	0.148223	alphabeta_hydrolase_putative		PF3D7-0826200	FALSE	FALSE
PF3D7_1148700	2.94232e-05	1.53549	0.145	0.129	0.150352	Plasmodium_exported_protein_PHISTc_unknown_function	GEXP12	PF3D7-1148700::GEXP12	FALSE	TRUE
PF3D7_1246300	2.94977e-05	0.657971	0.059	0.122	0.150733	protein_KIC4	KIC4	PF3D7-1246300::KIC4	FALSE	TRUE
PF3D7_1229900	2.97152e-05	-0.665906	0.05	0.143	0.151845	dynein_regulatory_complex_subunit_7_putative		PF3D7-1229900	FALSE	FALSE
PF3D7_1011100	2.98214e-05	0.0513586	0.079	0.156	0.152387	conserved_Plasmodium_protein_unknown_function		PF3D7-1011100	FALSE	FALSE
PF3D7_1226500	3.02093e-05	0.552065	0.087	0.15	0.154369	heptatricopeptide_repeat_and_RAP_domaincontaining_protein_putative		PF3D7-1226500	FALSE	FALSE
PF3D7_1331500	3.0295e-05	-0.324183	0.031	0.102	0.154807	ATF7int_domaincontaining_protein_putative		PF3D7-1331500	FALSE	FALSE
PF3D7_0407400	3.04371e-05	0.239403	0.07	0.143	0.155534	conserved_Plasmodium_protein_unknown_function		PF3D7-0407400	FALSE	FALSE
PF3D7_1418300	3.07649e-05	0.00998113	0.029	0.095	0.157208	calmodulin_putative		PF3D7-1418300	FALSE	FALSE
PF3D7_0113600	3.07675e-05	-0.0208132	0.059	0.136	0.157222	surfaceassociated_interspersed_protein_12_SURFIN_12_pseudogene	SURF12	PF3D7-0113600::SURF12	FALSE	TRUE
PF3D7_1415100	3.10024e-05	-1.10988	0.008	0.061	0.158422	conserved_protein_unknown_function		PF3D7-1415100	FALSE	FALSE
PF3D7_0810400	3.11041e-05	0.228198	0.069	0.143	0.158942	aquaporin_putative	AQP2	PF3D7-0810400::AQP2	FALSE	TRUE
PF3D7_0407000	3.11255e-05	0.828374	0.035	0.095	0.159051	conserved_Plasmodium_protein_unknown_function		PF3D7-0407000	FALSE	FALSE
PF3D7_1243900	3.12862e-05	-0.219079	0.045	0.122	0.159872	double_C2like_domaincontaining_protein	DOC2	PF3D7-1243900::DOC2	FALSE	TRUE
PF3D7_1103600	3.1419e-05	0.182299	0.082	0.156	0.160551	actinlike_protein_putative	ALP2a	PF3D7-1103600::ALP2a	FALSE	TRUE
PF3D7_1018800	3.15031e-05	0.630282	0.051	0.109	0.160981	conserved_protein_unknown_function		PF3D7-1018800	FALSE	FALSE
PF3D7_0500900	3.18062e-05	-0.116186	0.061	0.136	0.16253	serinethreonine_protein_kinase_FIKK_family	FIKK5	PF3D7-0500900::FIKK5	FALSE	TRUE
PF3D7_0204000	3.26952e-05	-0.464805	0.026	0.095	0.167072	condensin2_complex_subunit_H2_putative	CAPH2	PF3D7-0204000::CAPH2	FALSE	TRUE
PF3D7_0805400	3.32841e-05	0.617911	0.073	0.129	0.170082	Nacetyltransferase_GNAT_family_putative		PF3D7-0805400	FALSE	FALSE
PF3D7_0412700	3.37555e-05	3.24929	0.123	0.054	0.172491	erythrocyte_membrane_protein_1_PfEMP1	VAR	PF3D7-0412700::VAR	TRUE	TRUE
PF3D7_1203200	3.39754e-05	-0.765983	0.02	0.088	0.173614	signal_recognition_particle_subunit_SRP14	SRP14	PF3D7-1203200::SRP14	FALSE	TRUE
PF3D7_1400500	3.40881e-05	5.92639	0.063	0	0.17419	rifin	RIF	PF3D7-1400500::RIF	TRUE	TRUE
PF3D7_0719800	3.52133e-05	0.0403711	0.039	0.109	0.17994	conserved_protein_unknown_function		PF3D7-0719800	FALSE	FALSE
PF3D7_0614100	3.57007e-05	-0.721124	0.038	0.122	0.182431	filamin_domaincontaining_protein_putative		PF3D7-0614100	FALSE	FALSE
PF3D7_1232900	3.59493e-05	0.895301	0.073	0.122	0.183701	nucleotidyltransferase_putative		PF3D7-1232900	FALSE	FALSE
PF3D7_1100200	3.60245e-05	1.51845	0.104	0.109	0.184085	erythrocyte_membrane_protein_1_PfEMP1	VAR	PF3D7-1100200::VAR	TRUE	TRUE
PF3D7_0833100	3.65285e-05	1.91444	0.169	0.095	0.186661	rifin	RIF	PF3D7-0833100::RIF	TRUE	TRUE
PF3D7_1340500	3.78182e-05	0.488023	0.083	0.15	0.193251	inner_centromere_protein_putative		PF3D7-1340500	FALSE	FALSE
PF3D7_0908900	3.8492e-05	0.0674654	0.083	0.163	0.196694	conserved_Plasmodium_protein_unknown_function		PF3D7-0908900	FALSE	FALSE
PF3D7_1408900	3.86625e-05	-0.284664	0.043	0.116	0.197565	tRNAdihydrouridine_synthase_putative		PF3D7-1408900	FALSE	FALSE
PF3D7_1371900	3.86813e-05	-0.297122	0.046	0.122	0.197662	Plasmodium_exported_protein_unknown_function		PF3D7-1371900	FALSE	FALSE
PF3D7_0508200	3.89771e-05	-0.831046	0.017	0.082	0.199173	ceramide_synthase_CERS1_putative		PF3D7-0508200	FALSE	FALSE
PF3D7_0604900	3.91474e-05	-1.8528	0.02	0.095	0.200043	conserved_Plasmodium_protein_unknown_function		PF3D7-0604900	FALSE	FALSE
PF3D7_0905500	4.02734e-05	-1.35348	0.01	0.068	0.205797	conserved_protein_unknown_function		PF3D7-0905500	FALSE	FALSE
PF3D7_1108300	4.0515e-05	-0.88169	0.017	0.082	0.207032	pterin4acarbinolamine_dehydratase	PCD	PF3D7-1108300::PCD	FALSE	TRUE
PF3D7_1120900	4.08667e-05	-0.697212	0.043	0.129	0.208829	heat_shock_factorbinding_protein_1	HSBP	PF3D7-1120900::HSBP	FALSE	TRUE
PF3D7_1036700	4.16111e-05	-0.124027	0.059	0.136	0.212633	phosducinlike_protein_2_putative	PhLP2	PF3D7-1036700::PhLP2	FALSE	TRUE
PF3D7_1113200	4.16223e-05	-0.443674	0.047	0.129	0.21269	conserved_Plasmodium_protein_unknown_function		PF3D7-1113200	FALSE	FALSE
PF3D7_0622300	4.19492e-05	-1.31351	0.028	0.109	0.21436	vacuolar_transporter_chaperone_putative		PF3D7-0622300	FALSE	FALSE
PF3D7_1427800	4.19559e-05	-1.36827	0.021	0.095	0.214395	exosome_complex_component_RRP41	RRP41	PF3D7-1427800::RRP41	FALSE	TRUE
PF3D7_0516300	4.31297e-05	0.349343	0.1	0.17	0.220393	tRNA_pseudouridine_synthase_putative		PF3D7-0516300	FALSE	FALSE
PF3D7_0712300	4.32206e-05	2.96334	0.119	0.061	0.220857	erythrocyte_membrane_protein_1_PfEMP1	VAR	PF3D7-0712300::VAR	TRUE	TRUE
PF3D7_0716700	4.32356e-05	0.227335	0.073	0.143	0.220934	conserved_Plasmodium_protein_unknown_function		PF3D7-0716700	FALSE	FALSE
PF3D7_0212600	4.36355e-05	-0.988944	0.013	0.075	0.222977	secreted_protein_with_altered_thrombospondin_repeat_domain	SPATR	PF3D7-0212600::SPATR	FALSE	TRUE
PF3D7_1218300	4.40157e-05	-0.214088	0.049	0.129	0.22492	AP2_complex_subunit_mu	AP2MU	PF3D7-1218300::AP2MU	FALSE	TRUE
PF3D7_1032300	4.43251e-05	0.203018	0.056	0.122	0.226501	conserved_protein_unknown_function		PF3D7-1032300	FALSE	FALSE
PF3D7_0404800	4.43468e-05	-0.773868	0.024	0.095	0.226612	sporozoitespecific_protein_S10_putative		PF3D7-0404800	FALSE	FALSE
PF3D7_0213200	4.43547e-05	-1.59946	0.027	0.109	0.226652	mitochondrial_respiratory_chain_complex_II_subunit_putative		PF3D7-0213200	FALSE	FALSE
PF3D7_1247200	4.46229e-05	-0.980696	0.019	0.088	0.228023	conserved_protein_unknown_function		PF3D7-1247200	FALSE	FALSE
PF3D7_1202400	4.5006e-05	-0.707017	0.036	0.116	0.22998	peptidylprolyl_cistrans_isomerase	CYP26	PF3D7-1202400::CYP26	FALSE	TRUE
PF3D7_1355300	4.63006e-05	0.78379	0.088	0.136	0.236596	histonelysine_Nmethyltransferase_putative	SET6	PF3D7-1355300::SET6	FALSE	TRUE
PF3D7_1344100	4.65309e-05	0.596785	0.138	0.184	0.237773	TLD_domaincontaining_protein_putative		PF3D7-1344100	FALSE	FALSE
PF3D7_0915500	4.8477e-05	-0.325653	0.026	0.088	0.247717	conserved_Plasmodium_protein_unknown_function		PF3D7-0915500	FALSE	FALSE
PF3D7_0110200	4.85428e-05	-0.106532	0.04	0.116	0.248054	FADlinked_sulfhydryl_oxidase_ERV1_putative	ERV1	PF3D7-0110200::ERV1	FALSE	TRUE
PF3D7_1149100	4.93494e-05	0.334358	0.733	0.748	0.252175	Plasmodium_exported_protein_unknown_function		PF3D7-1149100	FALSE	FALSE
PF3D7_0315300	5.03133e-05	0.132523	0.021	0.082	0.257101	conserved_Plasmodium_protein_unknown_function		PF3D7-0315300	FALSE	FALSE
PF3D7_0826000	5.03514e-05	0.193351	0.157	0.224	0.257296	conserved_Plasmodium_protein_unknown_function		PF3D7-0826000	FALSE	FALSE
PF3D7_0532200	5.04724e-05	0.0899317	0.037	0.102	0.257914	Plasmodium_exported_protein_PHISTc_unknown_function		PF3D7-0532200	FALSE	FALSE
PF3D7_1424700	5.06933e-05	-1.95299	0.01	0.068	0.259043	small_nucleolar_RNA_snoR29		PF3D7-1424700	FALSE	FALSE
PF3D7_1235800	5.09773e-05	-0.974511	0.014	0.075	0.260494	peptidase_putative		PF3D7-1235800	FALSE	FALSE
PF3D7_0523700	5.2007e-05	0.864751	0.054	0.102	0.265756	conserved_Plasmodium_membrane_protein_unknown_function		PF3D7-0523700	FALSE	FALSE
PF3D7_0512900	5.26629e-05	-1.09812	0.02	0.088	0.269107	AKAPlike_protein	AKAL	PF3D7-0512900::AKAL	FALSE	TRUE
PF3D7_1438600	5.28012e-05	-0.767384	0.029	0.102	0.269814	Golgi_to_ER_traffic_protein_4	GET4	PF3D7-1438600::GET4	FALSE	TRUE
PF3D7_1019900	5.29637e-05	-0.642138	0.038	0.116	0.270645	autophagyrelated_protein_8	ATG8	PF3D7-1019900::ATG8	FALSE	TRUE
PF3D7_1409500	5.39025e-05	-0.824559	0.024	0.088	0.275442	conserved_Plasmodium_protein_unknown_function		PF3D7-1409500	FALSE	FALSE
PF3D7_1458900	5.42742e-05	-0.776781	0.029	0.102	0.277341	golgi_apparatus_membrane_protein_TVP23_putative	TVP23	PF3D7-1458900::TVP23	FALSE	TRUE
PF3D7_0723600	5.47066e-05	0.196896	0.027	0.088	0.279551	proteasome_assembly_chaperone_4_putative		PF3D7-0723600	FALSE	FALSE
PF3D7_1147500	5.48251e-05	0.628138	0.046	0.095	0.280156	protein_farnesyltransferase_subunit_beta	FTB	PF3D7-1147500::FTB	FALSE	TRUE
PF3D7_0825300	5.48851e-05	-1.13067	0.016	0.082	0.280463	SAYSvFN_domaincontaining_protein_putative		PF3D7-0825300	FALSE	FALSE
PF3D7_1036900	5.4893e-05	0.121433	0.727	0.837	0.280503	conserved_Plasmodium_protein_unknown_function		PF3D7-1036900	FALSE	FALSE
PF3D7_0200100	5.59961e-05	1.12298	0.155	0.156	0.28614	erythrocyte_membrane_protein_1_PfEMP1	VAR	PF3D7-0200100::VAR	TRUE	TRUE
PF3D7_0607300	5.65318e-05	-1.34098	0.027	0.109	0.288878	uroporphyrinogen_III_decarboxylase	UROD	PF3D7-0607300::UROD	FALSE	TRUE
PF3D7_1413800	5.74563e-05	1.03012	0.136	0.156	0.293602	diphthamide_biosynthesis_protein_1_putative	DPH1	PF3D7-1413800::DPH1	FALSE	TRUE
PF3D7_0312000	5.77946e-05	-0.598341	0.025	0.095	0.29533	HTH_domaincontaining_protein_putative		PF3D7-0312000	FALSE	FALSE
PF3D7_1335400	5.7812e-05	0.118996	0.031	0.095	0.295419	reticulocyte_binding_protein_2_homologue_a	RH2a	PF3D7-1335400::RH2a	FALSE	TRUE
PF3D7_1356600	5.8849e-05	-0.6811	0.041	0.122	0.300718	regulator_of_chromosome_condensation_putative		PF3D7-1356600	FALSE	FALSE
PF3D7_1222300	5.94291e-05	-0.240993	0.73	0.884	0.303683	endoplasmin_putative	GRP94	PF3D7-1222300::GRP94	FALSE	TRUE
PF3D7_0315500	6.06997e-05	-0.796294	0.02	0.088	0.310176	ribosomal_protein_L47_mitochondrial_putative		PF3D7-0315500	FALSE	FALSE
PF3D7_0915600	6.11204e-05	1.8626	0.065	0.082	0.312325	conserved_Plasmodium_protein_unknown_function		PF3D7-0915600	FALSE	FALSE
PF3D7_0508600	6.16828e-05	0.473558	0.058	0.122	0.315199	conserved_protein_unknown_function		PF3D7-0508600	FALSE	FALSE
PF3D7_0524000	6.37399e-05	0.202815	0.812	0.898	0.325711	karyopherin_beta	KASbeta	PF3D7-0524000::KASbeta	FALSE	TRUE
PF3D7_1212600	6.42383e-05	-0.470097	0.022	0.088	0.328258	SND2_domaincontaining_protein_putative		PF3D7-1212600	FALSE	FALSE
PF3D7_1027600	6.43055e-05	0.131294	0.019	0.075	0.328601	meiotic_recombination_protein_SPO112_putative	SPO112	PF3D7-1027600::SPO112	FALSE	TRUE
PF3D7_0728700	6.44732e-05	-0.991582	0.015	0.075	0.329458	alphabeta_hydrolase_putative		PF3D7-0728700	FALSE	FALSE
PF3D7_0420400	6.46578e-05	-0.622633	0.04	0.122	0.330401	ribosomerecycling_factor	RRF2	PF3D7-0420400::RRF2	FALSE	TRUE
PF3D7_0216000	6.50367e-05	0.937512	0.044	0.102	0.332337	SNF2like_chromatin_remodeling_ATPase_putative		PF3D7-0216000	FALSE	FALSE
PF3D7_0722100	6.52785e-05	-0.923748	0.028	0.102	0.333573	protein_pelota_homolog_putative	PELO	PF3D7-0722100::PELO	FALSE	TRUE
PF3D7_1208500	6.55629e-05	0.370171	0.045	0.109	0.335027	conserved_Plasmodium_protein_unknown_function		PF3D7-1208500	FALSE	FALSE
PF3D7_1223800	6.65449e-05	-0.112465	0.04	0.109	0.340044	citrateoxoglutarate_carrier_protein_putative	YHM2	PF3D7-1223800::YHM2	FALSE	TRUE
PF3D7_1200700	6.73917e-05	0.0857011	0.192	0.265	0.344372	acylCoA_synthetase	ACS7	PF3D7-1200700::ACS7	FALSE	TRUE
PF3D7_1005000	6.7431e-05	0.139612	0.042	0.109	0.344572	methioninetRNA_ligase_putative	MRSapi	PF3D7-1005000::MRSapi	FALSE	TRUE
PF3D7_1041000	6.82044e-05	6.72447	0.058	0	0.348524	rifin	RIF	PF3D7-1041000::RIF	TRUE	TRUE
PF3D7_1430400	6.88342e-05	0.417031	0.05	0.116	0.351743	autophagy_protein_5_putative	ATG5	PF3D7-1430400::ATG5	FALSE	TRUE
PF3D7_0510900	6.90957e-05	-1.6414	0.013	0.075	0.353079	small_nucleolar_RNA_snoR04		PF3D7-0510900	FALSE	FALSE
PF3D7_1300100	7.00379e-05	1.69415	0.064	0.082	0.357893	erythrocyte_membrane_protein_1_PfEMP1	VAR	PF3D7-1300100::VAR	TRUE	TRUE
PF3D7_1467600	7.25116e-05	0.749743	0.145	0.19	0.370534	conserved_Plasmodium_protein_unknown_function		PF3D7-1467600	FALSE	FALSE
PF3D7_1023900	7.28994e-05	0.415367	0.952	0.946	0.372516	chromodomainhelicaseDNAbinding_protein_1_homolog_putative	CHD1	PF3D7-1023900::CHD1	FALSE	TRUE
PF3D7_1240400	7.29146e-05	1.97756	0.132	0.095	0.372594	erythrocyte_membrane_protein_1_PfEMP1	VAR	PF3D7-1240400::VAR	TRUE	TRUE
PF3D7_0819800	7.38258e-05	-0.353644	0.036	0.109	0.37725	tetratricopeptide_repeat_protein_putative		PF3D7-0819800	FALSE	FALSE
PF3D7_0222500	7.53011e-05	6.45669	0.058	0	0.384789	rifin	RIF	PF3D7-0222500::RIF	TRUE	TRUE
PF3D7_1450900	7.74905e-05	-0.463555	0.037	0.109	0.395976	acetylCoA_acetyltransferase_putative		PF3D7-1450900	FALSE	FALSE
PF3D7_1348900	7.8123e-05	-0.640722	0.018	0.082	0.399208	conserved_Plasmodium_protein_unknown_function		PF3D7-1348900	FALSE	FALSE
PF3D7_1446400	8.01749e-05	-1.00968	0.017	0.082	0.409694	pyruvate_dehydrogenase_E1_component_subunit_beta	pdhB	PF3D7-1446400::pdhB	FALSE	TRUE
PF3D7_1360300	8.04169e-05	-0.313968	0.031	0.095	0.41093	conserved_Plasmodium_protein_unknown_function		PF3D7-1360300	FALSE	FALSE
PF3D7_0902300	8.1091e-05	2.24968	0.09	0.082	0.414375	serinethreonine_protein_kinase_FIKK_family	FIKK94	PF3D7-0902300::FIKK94	FALSE	TRUE
PF3D7_1465200	8.58306e-05	0.397713	0.114	0.17	0.438594	mediator_of_RNA_polymerase_II_transcription_subunit_4_putative	MED4	PF3D7-1465200::MED4	FALSE	TRUE
PF3D7_0600300	8.60369e-05	1.78203	0.197	0.075	0.439649	rifin	RIF	PF3D7-0600300::RIF	TRUE	TRUE
PF3D7_0113800	8.63902e-05	-1.9997	0.045	0.143	0.441454	DBL_containing_protein_unknown_function		PF3D7-0113800	FALSE	FALSE
PF3D7_1007800	8.74691e-05	0.134976	0.06	0.129	0.446967	conserved_Plasmodium_protein_unknown_function		PF3D7-1007800	FALSE	FALSE
PF3D7_0524700	8.93621e-05	-0.0737559	0.03	0.095	0.45664	mitochondrial_import_receptor_subunit_TOM22_putative	TOM22	PF3D7-0524700::TOM22	FALSE	TRUE
PF3D7_1469400	9.15758e-05	0.50414	0.058	0.116	0.467952	nucleoside_transporter_3_putative	NT3	PF3D7-1469400::NT3	FALSE	TRUE
PF3D7_0401200	9.17812e-05	5.80343	0.056	0	0.469002	rifin	RIF	PF3D7-0401200::RIF	TRUE	TRUE
PF3D7_0926300	9.18868e-05	-0.150913	0.045	0.116	0.469542	protein_kinase_putative		PF3D7-0926300	FALSE	FALSE
PF3D7_0905300	9.28764e-05	-0.15172	0.036	0.095	0.474599	dynein_heavy_chain_putative		PF3D7-0905300	FALSE	FALSE
PF3D7_1149300	9.50608e-05	-0.0633978	0.032	0.095	0.485761	serinethreonine_protein_kinase_FIKK_family	FIKK11	PF3D7-1149300::FIKK11	FALSE	TRUE
PF3D7_1128500	9.66537e-05	-0.221885	0.079	0.143	0.4939	FeS_cluster_assembly_factor_HCF101_putative	mHCF101	PF3D7-1128500::mHCF101	FALSE	TRUE
PF3D7_1448700	9.94523e-05	1.52683	0.066	0.088	0.508201	HSP20like_chaperone_putative		PF3D7-1448700	FALSE	FALSE
PF3D7_0900700	0.000101325	6.41819	0.056	0	0.517771	rifin	RIF	PF3D7-0900700::RIF	TRUE	TRUE
PF3D7_1479600	0.000101325	5.92665	0.056	0	0.517771	rifin	RIF	PF3D7-1479600::RIF	TRUE	TRUE
PF3D7_0222800	0.000101325	5.59866	0.056	0	0.517771	stevor		PF3D7-0222800	TRUE	FALSE
PF3D7_0508500	0.000101661	0.266077	0.034	0.102	0.519486	ND6_protein_putative	ND6	PF3D7-0508500::ND6	FALSE	TRUE
PF3D7_0311900	0.000102657	-0.255817	0.033	0.102	0.524575	heptatricopeptide_repeatcontaining_protein_putative		PF3D7-0311900	FALSE	FALSE
PF3D7_1245200	0.000102704	-0.642955	0.048	0.136	0.524816	conserved_Plasmodium_membrane_protein_unknown_function		PF3D7-1245200	FALSE	FALSE
PF3D7_1107900	0.000104394	1.08513	0.075	0.109	0.533453	mechanosensitive_ion_channel_protein_putative	MSCS	PF3D7-1107900::MSCS	FALSE	TRUE
PF3D7_1147800	0.000104853	0.0178362	0.053	0.122	0.535797	membrane_associated_erythrocyte_bindinglike_protein	MAEBL	PF3D7-1147800::MAEBL	FALSE	TRUE
PF3D7_1033300	0.000106636	0.142121	0.07	0.136	0.54491	conserved_protein_unknown_function		PF3D7-1033300	FALSE	FALSE
PF3D7_1301500	0.000107127	0.152729	0.047	0.109	0.547419	Plasmodium_exported_protein_PHISTa_unknown_function		PF3D7-1301500	FALSE	FALSE
PF3D7_1314600	0.000108774	-0.165103	0.049	0.122	0.555836	lipoateprotein_ligase_1	LipL1	PF3D7-1314600::LipL1	FALSE	TRUE
PF3D7_1011500	0.00010887	0.90368	0.041	0.088	0.556324	conserved_protein_unknown_function		PF3D7-1011500	FALSE	FALSE
PF3D7_1206900	0.000110463	-0.710246	0.019	0.082	0.564465	conserved_Plasmodium_protein_unknown_function		PF3D7-1206900	FALSE	FALSE
PF3D7_0412400	0.000111942	2.19418	0.112	0.088	0.572023	erythrocyte_membrane_protein_1_PfEMP1	VAR	PF3D7-0412400::VAR	TRUE	TRUE
PF3D7_0706600	0.000112033	1.2842	0.037	0.075	0.57249	conserved_Plasmodium_protein_unknown_function		PF3D7-0706600	FALSE	FALSE
PF3D7_0935600	0.00011225	-0.309306	0.065	0.15	0.573597	gametocytogenesisimplicated_protein	GIG	PF3D7-0935600::GIG	FALSE	TRUE
PF3D7_0822200	0.000112268	-0.320973	0.045	0.116	0.57369	phosphorylated_CTD_interacting_factor_1_WW_domaincontaining_protein_putative		PF3D7-0822200	FALSE	FALSE
PF3D7_0919700	0.000113481	-0.712232	0.017	0.075	0.579888	pyridoxal_phosphate_homeostasis_protein_putative		PF3D7-0919700	FALSE	FALSE
PF3D7_1464100	0.000113673	0.238497	0.027	0.088	0.580867	conserved_Plasmodium_protein_unknown_function		PF3D7-1464100	FALSE	FALSE
PF3D7_1208200	0.000113894	-1.2274	0.027	0.102	0.581996	cysteine_repeat_modular_protein_3	CRMP3	PF3D7-1208200::CRMP3	FALSE	TRUE
PF3D7_1009200	0.000114958	-0.149645	0.044	0.116	0.587435	ribonuclease_putative		PF3D7-1009200	FALSE	FALSE
PF3D7_1477700	0.000115649	-3.30616	0.01	0.068	0.590964	Plasmodium_exported_protein_PHISTa_unknown_function	Pfg14748	PF3D7-1477700::Pfg14748	FALSE	TRUE
PF3D7_0313400	0.000116449	0.793726	0.126	0.163	0.595057	conserved_Plasmodium_protein_unknown_function		PF3D7-0313400	FALSE	FALSE
PF3D7_0725300	0.0001174	1.04461	0.181	0.177	0.599915	WD_repeatcontaining_protein_putative		PF3D7-0725300	FALSE	FALSE
PF3D7_0607800	0.00011783	-0.670941	0.045	0.129	0.60211	GTPbinding_protein_putative		PF3D7-0607800	FALSE	FALSE
PF3D7_1312400	0.000122136	-0.0539732	0.063	0.136	0.624114	translation_initiation_factor_IF2_putative	IF2a	PF3D7-1312400::IF2a	FALSE	TRUE
PF3D7_1475400	0.000122268	-1.21249	0.045	0.136	0.62479	cysteine_repeat_modular_protein_4	CRMP4	PF3D7-1475400::CRMP4	FALSE	TRUE
PF3D7_1367600	0.000122362	-0.425998	0.036	0.102	0.62527	ribosome_biogenesis_protein_MRT4_putative		PF3D7-1367600	FALSE	FALSE
PF3D7_1040200	0.000123487	5.65509	0.054	0	0.631019	stevor		PF3D7-1040200	TRUE	FALSE
PF3D7_0600500	0.000123487	6.97348	0.054	0	0.631019	rifin	RIF	PF3D7-0600500::RIF	TRUE	TRUE
PF3D7_0819900	0.000123697	-0.765199	0.022	0.088	0.632089	U6_snRNAassociated_Smlike_protein_LSm3_putative	LSM3	PF3D7-0819900::LSM3	FALSE	TRUE
PF3D7_1029200	0.000124607	-0.341384	0.057	0.136	0.636741	WD_repeatcontaining_protein_putative		PF3D7-1029200	FALSE	FALSE
PF3D7_0319300	0.000128719	-0.129872	0.025	0.082	0.657753	ubiquitinconjugating_enzyme_E2_putative		PF3D7-0319300	FALSE	FALSE
PF3D7_0205000	0.000129261	-1.50769	0.017	0.082	0.660523	conserved_Plasmodium_protein_unknown_function		PF3D7-0205000	FALSE	FALSE
PF3D7_0525500	0.00012986	1.12337	0.153	0.143	0.663585	WD_repeatcontaining_protein_putative		PF3D7-0525500	FALSE	FALSE
PF3D7_0711200	0.000131779	-0.248251	0.04	0.109	0.673392	conserved_Plasmodium_protein_unknown_function		PF3D7-0711200	FALSE	FALSE
PF3D7_1023000	0.000134027	-0.431448	0.031	0.102	0.684876	conserved_Plasmodium_protein_unknown_function		PF3D7-1023000	FALSE	FALSE
PF3D7_1421300	0.000135173	-0.36839	0.026	0.088	0.690733	conserved_Plasmodium_protein_unknown_function		PF3D7-1421300	FALSE	FALSE
PF3D7_0901600	0.000136321	5.57437	0.054	0	0.6966	stevor		PF3D7-0901600	TRUE	FALSE
PF3D7_1300900	0.000136321	5.8301	0.054	0	0.6966	stevor		PF3D7-1300900	TRUE	FALSE
PF3D7_1469100	0.00013963	0.105104	0.025	0.082	0.713509	Golgi_SNAP_receptor_complex_member_1_putative		PF3D7-1469100	FALSE	FALSE
PF3D7_1125900	0.000139933	0.0692114	0.054	0.116	0.715058	XTBD_domaincontaining_protein_putative		PF3D7-1125900	FALSE	FALSE
PF3D7_0418900	0.000143459	-1.20211	0.014	0.075	0.733077	conserved_protein_unknown_function		PF3D7-0418900	FALSE	FALSE
PF3D7_1219900	0.000144988	0.354778	0.042	0.102	0.740887	ribulosephosphate_3epimerase_putative		PF3D7-1219900	FALSE	FALSE
PF3D7_1439200	0.000145578	0.253028	0.104	0.156	0.743902	conserved_Plasmodium_protein_unknown_function		PF3D7-1439200	FALSE	FALSE
PF3D7_0501400	0.000146337	0.738062	0.263	0.259	0.74778	interspersed_repeat_antigen	FIRA	PF3D7-0501400::FIRA	FALSE	TRUE
PF3D7_1006500	0.0001466	-0.566433	0.025	0.088	0.749126	conserved_Plasmodium_protein_unknown_function		PF3D7-1006500	FALSE	FALSE
PF3D7_0115600	0.000150487	6.60826	0.053	0	0.768987	rifin	RIF	PF3D7-0115600::RIF	TRUE	TRUE
PF3D7_1102500	0.000152615	2.18748	0.13	0.116	0.77986	gametocyte_exported_protein_2	GEXP02	PF3D7-1102500::GEXP02	FALSE	TRUE
PF3D7_0529500	0.000153088	0.359392	0.065	0.136	0.782282	cell_cycle_regulator_protein_putative		PF3D7-0529500	FALSE	FALSE
PF3D7_0531400	0.000154005	0.394664	0.079	0.136	0.786967	Gpatch_domaincontaining_protein_putative		PF3D7-0531400	FALSE	FALSE
PF3D7_0717800	0.000154053	0.616971	0.08	0.136	0.78721	conserved_Plasmodium_protein_unknown_function		PF3D7-0717800	FALSE	FALSE
PF3D7_1018900	0.000154118	0.263745	0.031	0.088	0.787545	conserved_Plasmodium_protein_unknown_function		PF3D7-1018900	FALSE	FALSE
PF3D7_1005700	0.000155577	-1.3992	0.012	0.068	0.794997	peptidase_putative		PF3D7-1005700	FALSE	FALSE
PF3D7_0724300	0.000156859	-0.164049	0.03	0.095	0.801548	ubiquinone_biosynthesis_Omethyltransferase_putative	COQ3	PF3D7-0724300::COQ3	FALSE	TRUE
PF3D7_0521500	0.000157766	0.756736	0.081	0.122	0.806182	ribosomal_large_subunit_pseudouridylate_synthase_putative		PF3D7-0521500	FALSE	FALSE
PF3D7_0831100	0.000163809	0.345288	0.029	0.075	0.837062	surfaceassociated_interspersed_protein_81_SURFIN_81	SURF81	PF3D7-0831100::SURF81	FALSE	TRUE
PF3D7_1304200	0.000163935	-0.510744	0.022	0.082	0.837706	CorAlike_Mg2_transporter_protein_putative	MIT2	PF3D7-1304200::MIT2	FALSE	TRUE
PF3D7_1341500	0.000166695	-1.18399	0.005	0.048	0.851814	inner_membrane_complex_suture_component_putative	ISC1	PF3D7-1341500::ISC1	FALSE	TRUE
PF3D7_0211100	0.000168048	-0.479226	0.035	0.095	0.858726	conserved_Plasmodium_protein_unknown_function		PF3D7-0211100	FALSE	FALSE
PF3D7_0712800	0.000168254	2.36262	0.084	0.068	0.859779	erythrocyte_membrane_protein_1_PfEMP1	VAR	PF3D7-0712800::VAR	TRUE	TRUE
PF3D7_0517500	0.000170959	-0.0452284	0.031	0.088	0.873598	UTPglucose1phosphate_uridylyltransferase_putative		PF3D7-0517500	FALSE	FALSE
PF3D7_1442800	0.000171239	0.0698157	0.012	0.061	0.87503	conserved_Plasmodium_protein_unknown_function		PF3D7-1442800	FALSE	FALSE
PF3D7_0609900	0.000172107	-0.507768	0.067	0.15	0.879465	tetratricopeptide_repeat_protein_putative		PF3D7-0609900	FALSE	FALSE
PF3D7_0629600	0.00017815	0.759267	0.068	0.116	0.910348	ribosomal_RNAprocessing_protein_7_putative		PF3D7-0629600	FALSE	FALSE
PF3D7_0928600	0.000178298	0.167953	0.033	0.088	0.911101	conserved_Plasmodium_protein_unknown_function		PF3D7-0928600	FALSE	FALSE
PF3D7_1037500	0.00017898	-0.869573	0.036	0.109	0.914586	dynaminlike_protein	DYN2	PF3D7-1037500::DYN2	FALSE	TRUE
PF3D7_1338400	0.000180216	-1.58618	0.012	0.068	0.920904	SprTlike_domaincontaining_protein_putative		PF3D7-1338400	FALSE	FALSE
PF3D7_1422200	0.000182159	-0.183362	0.026	0.088	0.930832	conserved_Plasmodium_protein_unknown_function		PF3D7-1422200	FALSE	FALSE
PF3D7_0700400	0.00018338	5.36122	0.052	0	0.937071	stevor		PF3D7-0700400	TRUE	FALSE
PF3D7_1319600	0.000184433	-1.3798	0.032	0.109	0.942452	female_development_protein_FD3_putative		PF3D7-1319600	FALSE	FALSE
PF3D7_1425200	0.000185136	-0.0800564	0.045	0.109	0.946043	enoylCoA_hydratase_putative		PF3D7-1425200	FALSE	FALSE
PF3D7_0616300	0.000185449	0.0120649	0.026	0.082	0.947643	conserved_Plasmodium_protein_unknown_function		PF3D7-0616300	FALSE	FALSE
PF3D7_1462200	0.00018579	-0.122989	0.024	0.082	0.949386	conserved_protein_unknown_function		PF3D7-1462200	FALSE	FALSE
PF3D7_1443200	0.000187727	-0.178758	0.056	0.129	0.959283	heptatricopeptide_repeatcontaining_protein_putative		PF3D7-1443200	FALSE	FALSE
PF3D7_1139200	0.000188311	-0.518452	0.027	0.095	0.962269	VPS9_domaincontaining_protein_putative		PF3D7-1139200	FALSE	FALSE
PF3D7_1253000	0.000190137	-0.394632	0.031	0.095	0.971601	gametocyte_erythrocyte_cytosolic_protein	GECO	PF3D7-1253000::GECO	FALSE	TRUE
PF3D7_0703800	0.000190445	0.295314	0.038	0.095	0.973174	conserved_Plasmodium_protein_unknown_function		PF3D7-0703800	FALSE	FALSE
PF3D7_1204100	0.000192266	1.77585	0.089	0.088	0.982482	conserved_Plasmodium_protein_unknown_function		PF3D7-1204100	FALSE	FALSE
PF3D7_1441600	0.000195429	-0.131537	0.047	0.116	0.998643	acid_cluster_protein_33_homologue_putative		PF3D7-1441600	FALSE	FALSE
PF3D7_0809100	0.000198386	1.92313	0.137	0.109	1	erythrocyte_membrane_protein_1_PfEMP1	VAR	PF3D7-0809100::VAR	TRUE	TRUE
PF3D7_1365100	0.000198522	-0.620777	0.017	0.075	1	ribosomal_protein_S17_mitochondrial	mtRPS17	PF3D7-1365100::mtRPS17	FALSE	TRUE
PF3D7_1111500	0.00020241	-1.62531	0.012	0.068	1	acylphosphatase_putative		PF3D7-1111500	FALSE	FALSE
PF3D7_0732500	0.000202428	5.65789	0.051	0	1	rifin	RIF	PF3D7-0732500::RIF	TRUE	TRUE
PF3D7_0223100	0.000202428	6.03075	0.051	0	1	rifin	RIF	PF3D7-0223100::RIF	TRUE	TRUE
PF3D7_1038400	0.000202873	-1.01674	0.031	0.102	1	gametocytespecific_protein	Pf111	PF3D7-1038400::Pf111	FALSE	TRUE
PF3D7_0731800	0.000203606	-0.216349	0.019	0.075	1	alphabeta_hydrolase_putative	GEXP08	PF3D7-0731800::GEXP08	FALSE	TRUE
PF3D7_1006400	0.000204755	0.0217414	0.068	0.143	1	heptatricopeptide_repeatcontaining_protein_putative		PF3D7-1006400	FALSE	FALSE
PF3D7_1233700	0.000212596	0.431472	0.025	0.075	1	homocysteine_Smethyltransferase_putative		PF3D7-1233700	FALSE	FALSE
PF3D7_1463900	0.000213819	-0.312514	0.024	0.082	1	rhoptry_neck_protein_11_putative	RON11	PF3D7-1463900::RON11	FALSE	TRUE
PF3D7_1127400	0.000215573	-0.314127	0.023	0.082	1	conserved_Plasmodium_protein_unknown_function		PF3D7-1127400	FALSE	FALSE
PF3D7_1330000	0.000216398	0.540519	0.035	0.088	1	PITH_domaincontaining_protein_putative		PF3D7-1330000	FALSE	FALSE
PF3D7_1401300	0.000218208	0.656269	0.048	0.095	1	epoxide_hydrolase_2	EH2	PF3D7-1401300::EH2	FALSE	TRUE
PF3D7_0512300	0.000223192	0.516663	0.028	0.075	1	CDKactivating_kinase_assembly_factor_MAT1	MAT1	PF3D7-0512300::MAT1	FALSE	TRUE
PF3D7_1254400	0.000223453	5.89675	0.05	0	1	rifin	RIF	PF3D7-1254400::RIF	TRUE	TRUE
PF3D7_1447400	0.000225524	0.882058	0.047	0.088	1	conserved_Plasmodium_protein_unknown_function		PF3D7-1447400	FALSE	FALSE
PF3D7_1423500	0.000225902	-0.134563	0.024	0.082	1	conserved_Plasmodium_protein_unknown_function		PF3D7-1423500	FALSE	FALSE
PF3D7_0720100	0.000228857	-0.0301705	0.074	0.143	1	prerRNAprocessing_protein_ESF2_putative	ESF2	PF3D7-0720100::ESF2	FALSE	TRUE
PF3D7_0805300	0.000238224	-0.243759	0.017	0.068	1	zinc_finger_protein_putative		PF3D7-0805300	FALSE	FALSE
PF3D7_0804300	0.000243581	0.202194	0.096	0.163	1	zinc_finger_protein_putative		PF3D7-0804300	FALSE	FALSE
PF3D7_0608400	0.000245617	-0.821148	0.018	0.075	1	respiratory_chain_complex_4_associated_protein_4	C4AP4	PF3D7-0608400::C4AP4	FALSE	TRUE
PF3D7_0418000	0.00025358	0.629084	0.052	0.102	1	conserved_Plasmodium_protein_unknown_function		PF3D7-0418000	FALSE	FALSE
PF3D7_0319800	0.000259871	-5.59104	0	0.02	1	conserved_Plasmodium_protein_unknown_function		PF3D7-0319800	FALSE	FALSE
PF3D7_0602700	0.000259871	-7.67277	0	0.02	1	conserved_Plasmodium_protein_unknown_function		PF3D7-0602700	FALSE	FALSE
PF3D7_0607100	0.000259871	-7.68867	0	0.02	1	MYNDtype_zinc_finger_protein_putative		PF3D7-0607100	FALSE	FALSE
PF3D7_1037200	0.000259871	-4.86102	0	0.02	1	conserved_Plasmodium_protein_unknown_function		PF3D7-1037200	FALSE	FALSE
PF3D7_1137700	0.000259871	-5.81139	0	0.02	1	calciumbinding_protein_putative		PF3D7-1137700	FALSE	FALSE
PF3D7_1307400	0.000259871	-6.66499	0	0.02	1	conserved_Plasmodium_protein_unknown_function		PF3D7-1307400	FALSE	FALSE
PF3D7_0625000	0.000259871	-5.71334	0	0.02	1	sphingomyelin_synthase_1_putative	SMS1	PF3D7-0625000::SMS1	FALSE	TRUE
PF3D7_0713300	0.000259871	-5.88232	0	0.02	1	erythrocyte_membrane_protein_1_PfEMP1_pseudogene	VAR	PF3D7-0713300::VAR	TRUE	TRUE
PF3D7_0725400	0.000259871	-5.41729	0	0.02	1	conserved_Plasmodium_protein_unknown_function		PF3D7-0725400	FALSE	FALSE
PF3D7_0805200	0.000259871	-5.36644	0	0.02	1	gamete_release_protein_putative	GAMER	PF3D7-0805200::GAMER	FALSE	TRUE
PF3D7_1223000	0.000259871	-5.3612	0	0.02	1	conserved_Plasmodium_protein_unknown_function		PF3D7-1223000	FALSE	FALSE
PF3D7_1407700	0.000259871	-6.82391	0	0.02	1	conserved_protein_unknown_function		PF3D7-1407700	FALSE	FALSE
PF3D7_1466500	0.000259871	-6.036	0	0.02	1	conserved_Plasmodium_protein_unknown_function		PF3D7-1466500	FALSE	FALSE
PF3D7_0214700	0.000259871	-6.99728	0	0.02	1	conserved_Plasmodium_protein_unknown_function		PF3D7-0214700	FALSE	FALSE
PF3D7_0318700	0.000259871	-6.67261	0	0.02	1	conserved_Plasmodium_protein_unknown_function		PF3D7-0318700	FALSE	FALSE
PF3D7_1143600	0.000259871	-5.49354	0	0.02	1	conserved_Plasmodium_protein_unknown_function		PF3D7-1143600	FALSE	FALSE
PF3D7_1403000	0.000259871	-5.46732	0	0.02	1	radial_spoke_protein_3_putative		PF3D7-1403000	FALSE	FALSE
PF3D7_1416700	0.000259871	-6.52865	0	0.02	1	conserved_protein_unknown_function		PF3D7-1416700	FALSE	FALSE
PF3D7_0411600	0.000259871	-5.67421	0	0.02	1	tRNA_Glutamic_acid		PF3D7-0411600	FALSE	FALSE
PF3D7_0417000	0.000259871	-5.40069	0	0.02	1	conserved_Plasmodium_protein_unknown_function		PF3D7-0417000	FALSE	FALSE
PF3D7_0518400	0.000259871	-5.53517	0	0.02	1	cyclin_putative	CYC3	PF3D7-0518400::CYC3	FALSE	TRUE
PF3D7_0525900	0.000259871	-5.44619	0	0.02	1	NIMA_related_kinase_2	NEK2	PF3D7-0525900::NEK2	FALSE	TRUE
PF3D7_1141500	0.000259871	-5.31893	0	0.02	1	conserved_Plasmodium_protein_unknown_function		PF3D7-1141500	FALSE	FALSE
PF3D7_0911500	0.000259871	-5.15904	0	0.02	1	conserved_Plasmodium_protein_unknown_function		PF3D7-0911500	FALSE	FALSE
PF3D7_0915800	0.000259871	-5.81736	0	0.02	1	glycolipid_transfer_protein_putative	GLTP	PF3D7-0915800::GLTP	FALSE	TRUE
PF3D7_1321600	0.000259871	-6.50473	0	0.02	1	cGMPspecific_35cyclic_phosphodiesterase_gamma_putative	PDEgamma	PF3D7-1321600::PDEgamma	FALSE	TRUE
PF3D7_1347000	0.000259871	-5.68384	0	0.02	1	WD_repeatcontaining_protein_92_putative	WDR92	PF3D7-1347000::WDR92	FALSE	TRUE
PF3D7_1426500	0.000259871	-5.83612	0	0.02	1	ABC_transporter_G_family_member_2	ABCG2	PF3D7-1426500::ABCG2	FALSE	TRUE
PF3D7_1030400	0.000259871	-5.58955	0	0.02	1	conserved_protein_unknown_function		PF3D7-1030400	FALSE	FALSE
PF3D7_1112800	0.000259871	-5.77906	0	0.02	1	conserved_protein_unknown_function		PF3D7-1112800	FALSE	FALSE
PF3D7_1465600	0.000259871	-6.13916	0	0.02	1	conserved_Plasmodium_protein_unknown_function		PF3D7-1465600	FALSE	FALSE
PF3D7_0705800	0.000259871	-5.73242	0	0.02	1	cysteinerich_secretory_protein	CRISP	PF3D7-0705800::CRISP	FALSE	TRUE
PF3D7_1008600	0.000259871	-5.92948	0	0.02	1	zinc_finger_CCCH_type_protein_putative		PF3D7-1008600	FALSE	FALSE
PF3D7_1108800	0.000259871	-5.78733	0	0.02	1	conserved_Plasmodium_protein_unknown_function		PF3D7-1108800	FALSE	FALSE
PF3D7_1322800	0.000259871	-6.24274	0	0.02	1	respiratory_chain_complex_2_associated_protein_2	C2AP2	PF3D7-1322800::C2AP2	FALSE	TRUE
PF3D7_1361400	0.000259871	-6.09134	0	0.02	1	actindepolymerizing_factor_2	ADF2	PF3D7-1361400::ADF2	FALSE	TRUE
PF3D7_0706300	0.000259871	-6.19008	0	0.02	1	apicomplexan_kinetochore_protein_11_putative	AKIT11	PF3D7-0706300::AKIT11	FALSE	TRUE
PF3D7_1230100	0.000259871	-5.46778	0	0.02	1	thioredoxinlike_associated_protein_1_putative	TLAP1	PF3D7-1230100::TLAP1	FALSE	TRUE
PF3D7_1458200	0.000259871	-5.81256	0	0.02	1	conserved_Plasmodium_protein_unknown_function		PF3D7-1458200	FALSE	FALSE
PF3D7_0708600	0.000259871	-5.64004	0	0.02	1	inner_membrane_complex_protein_1d_putative	IMC1d	PF3D7-0708600::IMC1d	FALSE	TRUE
PF3D7_1038200	0.000259871	-5.85433	0	0.02	1	conserved_Plasmodium_protein_unknown_function		PF3D7-1038200	FALSE	FALSE
PF3D7_1022700	0.000259871	-5.84458	0	0.02	1	phospholipid_scramblase	PLSCR	PF3D7-1022700::PLSCR	FALSE	TRUE
PF3D7_1214500	0.000259871	-6.4368	0	0.02	1	conserved_Plasmodium_protein_unknown_function		PF3D7-1214500	FALSE	FALSE
PF3D7_1340200	0.000259871	-6.76866	0	0.02	1	conserved_Plasmodium_protein_unknown_function		PF3D7-1340200	FALSE	FALSE
PF3D7_0719200	0.000259871	-6.45572	0	0.02	1	NIMA_related_kinase_4	NEK4	PF3D7-0719200::NEK4	FALSE	TRUE
PF3D7_1031000	0.000259871	-5.64104	0	0.02	1	ookinete_surface_protein_P25	P25	PF3D7-1031000::P25	FALSE	TRUE
PF3D7_1248800	0.000259871	-6.42097	0	0.02	1	conserved_Plasmodium_protein_unknown_function		PF3D7-1248800	FALSE	FALSE
PF3D7_1319800	0.000259871	-5.37674	0	0.02	1	conserved_Plasmodium_protein_unknown_function	Pfg17	PF3D7-1319800::Pfg17	FALSE	TRUE
PF3D7_1472500	0.000259871	-5.88753	0	0.02	1	conserved_Plasmodium_protein_unknown_function		PF3D7-1472500	FALSE	FALSE
PF3D7_0724500	0.000259871	-6.50374	0	0.02	1	conserved_Plasmodium_protein_unknown_function		PF3D7-0724500	FALSE	FALSE
PF3D7_1408300	0.000259871	-5.73935	0	0.02	1	conserved_Plasmodium_protein_unknown_function		PF3D7-1408300	FALSE	FALSE
PF3D7_0213300	0.000259871	-7.78595	0	0.02	1	conserved_protein_unknown_function		PF3D7-0213300	FALSE	FALSE
PF3D7_1146700	0.000259871	-5.70173	0	0.02	1	kinesinX4_putative		PF3D7-1146700	FALSE	FALSE
PF3D7_1247700	0.000259871	-5.24637	0	0.02	1	conserved_Plasmodium_protein_unknown_function		PF3D7-1247700	FALSE	FALSE
PF3D7_0408700	0.000259871	-5.72113	0	0.02	1	perforinlike_protein_1	PLP1	PF3D7-0408700::PLP1	FALSE	TRUE
PF3D7_1130800	0.000259871	-5.68012	0	0.02	1	armadillo_repeat_protein_PF16_putative		PF3D7-1130800	FALSE	FALSE
PF3D7_1138350	0.000259871	-5.13677	0	0.02	1	conserved_protein_unknown_function		PF3D7-1138350	FALSE	FALSE
PF3D7_0618000	0.000260085	-0.740129	0.017	0.075	1	conserved_Plasmodium_membrane_protein_unknown_function		PF3D7-0618000	FALSE	FALSE
PF3D7_0406800	0.000260957	-0.562225	0.021	0.082	1	ribosomal_protein_L25_putative		PF3D7-0406800	FALSE	FALSE
PF3D7_1328800	0.000263994	-0.314652	0.043	0.102	1	transcriptional_regulatory_protein_sir2a	SIR2A	PF3D7-1328800::SIR2A	FALSE	TRUE
PF3D7_1126700	0.000264232	-1.69204	0.018	0.082	1	conserved_Plasmodium_protein_unknown_function	ATG23	PF3D7-1126700::ATG23	FALSE	TRUE
PF3D7_0819100	0.000264579	0.878482	0.089	0.129	1	BRIX_domain_putative		PF3D7-0819100	FALSE	FALSE
PF3D7_0820100	0.000265034	0.434871	0.035	0.082	1	RNAbinding_protein_putative		PF3D7-0820100	FALSE	FALSE
PF3D7_0831750	0.000265058	-0.590253	0.015	0.068	1	Plasmodium_exported_protein_PHISTa_unknown_function_pseudogene		PF3D7-0831750	FALSE	FALSE
PF3D7_1429200	0.000267831	-1.52837	0.015	0.075	1	AP2_domain_transcription_factor_AP2O3_putative	ApiAP2	PF3D7-1429200::ApiAP2	FALSE	TRUE
PF3D7_0911000	0.000268009	-0.801816	0.017	0.075	1	phosphatidylinositol_Nacetylglucosaminyltransferase_putative		PF3D7-0911000	FALSE	FALSE
PF3D7_1110300	0.000268683	1.50655	0.144	0.122	1	Gpatch_domaincontaining_protein_putative		PF3D7-1110300	FALSE	FALSE
PF3D7_1104900	0.000270824	0.669541	0.04	0.088	1	calciumcalmodulindependent_protein_kinase_putative		PF3D7-1104900	FALSE	FALSE
PF3D7_0107100	0.000271142	0.270172	0.038	0.095	1	conserved_protein_unknown_function		PF3D7-0107100	FALSE	FALSE
PF3D7_0833200	0.000272273	5.5926	0.049	0	1	rifin	RIF	PF3D7-0833200::RIF	TRUE	TRUE
PF3D7_1435800	0.000272882	-0.607638	0.033	0.102	1	GTPase_Era_putative	ERA	PF3D7-1435800::ERA	FALSE	TRUE
PF3D7_0622500	0.000274368	-1.94071	0.013	0.068	1	RNA_methyltransferase_putative		PF3D7-0622500	FALSE	FALSE
PF3D7_0403500	0.000279549	-0.957478	0.048	0.129	1	ubiquitinspecific_protease	USP	PF3D7-0403500::USP	FALSE	TRUE
PF3D7_1363200	0.000281257	-0.233625	0.057	0.129	1	bifunctional_polynucleotide_phosphatasekinase	PNKP	PF3D7-1363200::PNKP	FALSE	TRUE
PF3D7_1208600	0.000281983	0.620615	0.04	0.088	1	mitochondrial_import_inner_membrane_translocase_subunit_TIM10_putative	TIM10	PF3D7-1208600::TIM10	FALSE	TRUE
PF3D7_1118700	0.000282434	-1.29135	0.013	0.068	1	myosin_light_chain_B	MLCB	PF3D7-1118700::MLCB	FALSE	TRUE
PF3D7_1368300	0.000289855	-0.665525	0.022	0.082	1	nonstructural_maintenance_of_chromosomes_element_1_putative		PF3D7-1368300	FALSE	FALSE
PF3D7_1144400	0.000291851	0.848838	0.051	0.095	1	conserved_Plasmodium_protein_unknown_function		PF3D7-1144400	FALSE	FALSE
PF3D7_0609200	0.000292522	-0.636201	0.029	0.095	1	citrate_synthaselike_protein_putative		PF3D7-0609200	FALSE	FALSE
PF3D7_0932000	0.000292683	-1.3841	0.003	0.041	1	conserved_Plasmodium_protein_unknown_function		PF3D7-0932000	FALSE	FALSE
PF3D7_0402300	0.000293669	0.532289	0.045	0.095	1	reticulocyte_binding_protein_homologue_1	RH1	PF3D7-0402300::RH1	FALSE	TRUE
PF3D7_0311600	0.000294484	0.167627	0.063	0.122	1	dolichyldiphosphooligosaccharideprotein_glycosyltransferase_subunit_OST1_putative	OST1	PF3D7-0311600::OST1	FALSE	TRUE
PF3D7_0628900	0.000294919	0.0708557	0.066	0.136	1	RAP_protein_putative		PF3D7-0628900	FALSE	FALSE
PF3D7_0831300	0.000295967	-1.40107	0.066	0.163	1	Plasmodium_exported_protein_unknown_function	GEXP13	PF3D7-0831300::GEXP13	FALSE	TRUE
PF3D7_1201200	0.000297186	0.288286	0.059	0.116	1	Plasmodium_exported_protein_PHISTalike_unknown_function		PF3D7-1201200	FALSE	FALSE
PF3D7_1354800	0.000299329	-0.212325	0.019	0.075	1	metacaspase1	MCA1	PF3D7-1354800::MCA1	FALSE	TRUE
PF3D7_1460200	0.000300651	-0.151804	0.017	0.068	1	conserved_protein_unknown_function		PF3D7-1460200	FALSE	FALSE
PF3D7_0203300	0.000304734	-0.929029	0.023	0.088	1	ERCC1_nucleotide_excision_repair_protein_putative	ERCC1	PF3D7-0203300::ERCC1	FALSE	TRUE
PF3D7_0304600	0.000305777	-0.159264	0.025	0.082	1	circumsporozoite_CS_protein	CSP	PF3D7-0304600::CSP	FALSE	TRUE
PF3D7_0703400	0.00030862	0.933622	0.134	0.15	1	conserved_Plasmodium_protein_unknown_function		PF3D7-0703400	FALSE	FALSE
PF3D7_0613900	0.000310699	-0.0104955	0.056	0.122	1	myosin_E_putative	MyoE	PF3D7-0613900::MyoE	FALSE	TRUE
PF3D7_1233400	0.000319175	0.110424	0.098	0.163	1	conserved_Plasmodium_membrane_protein_unknown_function		PF3D7-1233400	FALSE	FALSE
PF3D7_0728300	0.000319776	0.101331	0.033	0.088	1	conserved_protein_unknown_function		PF3D7-0728300	FALSE	FALSE
PF3D7_0203200	0.000320877	0.321759	0.065	0.122	1	conserved_Plasmodium_protein_unknown_function		PF3D7-0203200	FALSE	FALSE
PF3D7_1009000	0.000321837	1.16519	0.083	0.116	1	diphthine_methyl_ester_synthase_putative	DPH5	PF3D7-1009000::DPH5	FALSE	TRUE
PF3D7_1238700	0.000323302	-0.0715783	0.096	0.177	1	BTBPOZ_domaincontaining_protein_putative		PF3D7-1238700	FALSE	FALSE
PF3D7_1422300	0.000327689	0.333117	0.056	0.116	1	DnaJ_protein_putative		PF3D7-1422300	FALSE	FALSE
PF3D7_1410400	0.00033037	-1.23655	0.055	0.15	1	rhoptryassociated_protein_1	RAP1	PF3D7-1410400::RAP1	FALSE	TRUE
PF3D7_0830600	0.000333848	1.5219	0.144	0.122	1	Plasmodium_exported_protein_PHISTc_unknown_function		PF3D7-0830600	FALSE	FALSE
PF3D7_0603600	0.000334624	0.195911	0.049	0.109	1	male_development_protein_MD4_putative		PF3D7-0603600	FALSE	FALSE
PF3D7_0412200	0.000335607	-0.0832937	0.017	0.068	1	conserved_Plasmodium_protein_unknown_function		PF3D7-0412200	FALSE	FALSE
PF3D7_0530400	0.000348403	0.661614	0.052	0.102	1	conserved_Plasmodium_protein_unknown_function		PF3D7-0530400	FALSE	FALSE
PF3D7_0205700	0.000353149	-0.188432	0.035	0.095	1	RNAbinding_protein_putative		PF3D7-0205700	FALSE	FALSE
PF3D7_0705200	0.00035348	0.0876853	0.028	0.082	1	conserved_Plasmodium_protein_unknown_function		PF3D7-0705200	FALSE	FALSE
PF3D7_1411300	0.000356799	0.268859	0.07	0.122	1	DnaJ_protein_putative		PF3D7-1411300	FALSE	FALSE
PF3D7_1000400	0.000366197	6.16864	0.047	0	1	rifin	RIF	PF3D7-1000400::RIF	TRUE	TRUE
PF3D7_1452800	0.000367209	-1.40681	0.02	0.082	1	conserved_Plasmodium_protein_unknown_function		PF3D7-1452800	FALSE	FALSE
PF3D7_0216300	0.000368701	0.554949	0.119	0.163	1	conserved_Plasmodium_protein_unknown_function		PF3D7-0216300	FALSE	FALSE
PF3D7_1013000	0.00037242	1.00179	0.057	0.088	1	zinc_finger_protein_putative		PF3D7-1013000	FALSE	FALSE
PF3D7_1010900	0.000374086	1.20854	0.082	0.109	1	conserved_Plasmodium_protein_unknown_function		PF3D7-1010900	FALSE	FALSE
PF3D7_1130900	0.000375759	0.0134263	0.038	0.095	1	conserved_Plasmodium_protein_unknown_function		PF3D7-1130900	FALSE	FALSE
PF3D7_1360500	0.000387941	-0.541358	0.036	0.102	1	guanylyl_cyclase_beta	GCbeta	PF3D7-1360500::GCbeta	FALSE	TRUE
PF3D7_1312300	0.000395632	-1.94634	0.021	0.088	1	ribosomal_protein_S35_mitochondrial_putative		PF3D7-1312300	FALSE	FALSE
PF3D7_0412300	0.000401279	-2.08117	0.018	0.082	1	phosphopantothenoylcysteine_synthetase_putative		PF3D7-0412300	FALSE	FALSE
PF3D7_0221400	0.000404219	6.09529	0.047	0	1	stevor		PF3D7-0221400	TRUE	FALSE
PF3D7_0832100	0.000404219	5.43837	0.047	0	1	rifin_pseudogene	RIF	PF3D7-0832100::RIF	TRUE	TRUE
PF3D7_1372500	0.000404219	6.65762	0.047	0	1	stevor_pseudogene		PF3D7-1372500	TRUE	FALSE
PF3D7_0630700	0.000406493	-0.237933	0.042	0.109	1	bifunctional_methylenetetrahydrofolate_dehydrogenasecyclohydrolase_putative		PF3D7-0630700	FALSE	FALSE
PF3D7_1355800	0.00040846	-0.301294	0.024	0.082	1	splicing_factor_3B_subunit_5_putative	SF3B5	PF3D7-1355800::SF3B5	FALSE	TRUE
PF3D7_1013800	0.000415536	-1.11204	0.015	0.068	1	conserved_Plasmodium_protein_unknown_function		PF3D7-1013800	FALSE	FALSE
PF3D7_1465300	0.00042394	0.844002	0.121	0.136	1	ribonuclease_Z_putative		PF3D7-1465300	FALSE	FALSE
PF3D7_1102800	0.000424165	-0.701831	0.242	0.374	1	early_transcribed_membrane_protein_112	ETRAMP112	PF3D7-1102800::ETRAMP112	FALSE	TRUE
PF3D7_1402100	0.000425277	0.0636127	0.052	0.109	1	pseudouridine_synthase_putative		PF3D7-1402100	FALSE	FALSE
PF3D7_1326800	0.000426455	-0.312045	0.053	0.129	1	syntaxin_QaSNARE_family	SYN18	PF3D7-1326800::SYN18	FALSE	TRUE
PF3D7_1404000	0.000432377	0.246916	0.024	0.075	1	DNAdirected_RNA_polymerase_II_subunit_RPB4_putative	RPB4	PF3D7-1404000::RPB4	FALSE	TRUE
PF3D7_0113100	0.000436668	0.856711	0.053	0.095	1	surfaceassociated_interspersed_protein_11_SURFIN_11	SURF11	PF3D7-0113100::SURF11	FALSE	TRUE
PF3D7_1000200	0.000446188	6.64421	0.046	0	1	rifin	RIF	PF3D7-1000200::RIF	TRUE	TRUE
PF3D7_0410000	0.000446344	1.28994	0.199	0.156	1	erythrocyte_vesicle_protein_1	EVP1	PF3D7-0410000::EVP1	FALSE	TRUE
PF3D7_1247900	0.000446932	1.22119	0.105	0.109	1	U3_small_nucleolar_RNAassociated_protein_11_putative	UTP11	PF3D7-1247900::UTP11	FALSE	TRUE
PF3D7_0102700	0.000451934	-0.598902	0.016	0.068	1	merozoiteassociated_tryptophanrich_antigen	MaTrA	PF3D7-0102700::MaTrA	FALSE	TRUE
PF3D7_0315700	0.000454456	-0.636899	0.01	0.054	1	STONES_protein_putative		PF3D7-0315700	FALSE	FALSE
PF3D7_1102700	0.000463039	0.977865	0.121	0.122	1	early_transcribed_membrane_protein_111	ETRAMP111	PF3D7-1102700::ETRAMP111	FALSE	TRUE
PF3D7_1327200	0.000465195	-0.404304	0.024	0.082	1	ribonuclease_P_protein_subunit_RPR2_putative	RPR2	PF3D7-1327200::RPR2	FALSE	TRUE
PF3D7_0915300	0.000466874	0.732645	0.068	0.102	1	heptatricopeptide_repeatcontaining_protein_putative		PF3D7-0915300	FALSE	FALSE
PF3D7_0824000	0.000467216	-0.771543	0.016	0.068	1	conserved_Plasmodium_protein_unknown_function		PF3D7-0824000	FALSE	FALSE
PF3D7_0916100	0.000470508	-1.77253	0.016	0.075	1	thioredoxin_3	TRX3	PF3D7-0916100::TRX3	FALSE	TRUE
PF3D7_0102600	0.000478416	3.06685	0.091	0.048	1	serinethreonine_protein_kinase_FIKK_family	FIKK1	PF3D7-0102600::FIKK1	FALSE	TRUE
PF3D7_0522300	0.000479426	0.881528	0.108	0.129	1	18S_rRNA_guanineN7methyltransferase_putative		PF3D7-0522300	FALSE	FALSE
PF3D7_0812000	0.000491281	1.04496	0.062	0.095	1	conserved_protein_unknown_function		PF3D7-0812000	FALSE	FALSE
PF3D7_1206000	0.000501551	-1.3979	0.002	0.034	1	shewanellalike_protein_phosphatase_2	SHLP2	PF3D7-1206000::SHLP2	FALSE	TRUE
PF3D7_0830900	0.000504019	1.6984	0.098	0.068	1	Plasmodium_exported_protein_unknown_function		PF3D7-0830900	FALSE	FALSE
PF3D7_1354600	0.000529829	1.47329	0.103	0.109	1	60S_ribosomal_protein_L7_putative		PF3D7-1354600	FALSE	FALSE
PF3D7_0309800	0.000531789	0.820584	0.054	0.088	1	YTH_domaincontaining_protein_2	YTH2	PF3D7-0309800::YTH2	FALSE	TRUE
PF3D7_0301500	0.000532046	0.281013	0.035	0.088	1	Plasmodium_exported_protein_unknown_function		PF3D7-0301500	FALSE	FALSE
PF3D7_0829500	0.000533512	0.245366	0.021	0.068	1	conserved_Plasmodium_protein_unknown_function		PF3D7-0829500	FALSE	FALSE
PF3D7_0500400	0.000543655	5.58017	0.045	0	1	rifin	RIF	PF3D7-0500400::RIF	TRUE	TRUE
PF3D7_1445800	0.000545027	-0.979843	0.012	0.061	1	conserved_Plasmodium_membrane_protein_unknown_function		PF3D7-1445800	FALSE	FALSE
PF3D7_0703300	0.000548898	0.117248	0.024	0.075	1	conserved_Plasmodium_protein_unknown_function		PF3D7-0703300	FALSE	FALSE
PF3D7_1361000	0.000550134	0.709668	0.103	0.143	1	protein_arginine_Nmethyltransferase_5_putative	PRMT5	PF3D7-1361000::PRMT5	FALSE	TRUE
PF3D7_1466300	0.000552461	-0.123166	0.656	0.796	1	26S_proteasome_regulatory_subunit_RPN2_putative	RPN2	PF3D7-1466300::RPN2	FALSE	TRUE
PF3D7_0616000	0.000560442	0.776978	0.079	0.116	1	pyridoxal_kinase	PDXK	PF3D7-0616000::PDXK	FALSE	TRUE
PF3D7_1476600	0.00058175	0.668485	0.039	0.082	1	Plasmodium_exported_protein_unknown_function		PF3D7-1476600	FALSE	FALSE
PF3D7_0622700	0.000585826	-0.684792	0.022	0.082	1	conserved_Plasmodium_membrane_protein_unknown_function		PF3D7-0622700	FALSE	FALSE
PF3D7_0822100	0.00059051	1.49909	0.091	0.095	1	mediator_of_RNA_polymerase_II_transcription_subunit_7_putative	MED7	PF3D7-0822100::MED7	FALSE	TRUE
PF3D7_1445500	0.000592136	-0.127202	0.056	0.122	1	exosomeassociated_factor_Rrp47_putative		PF3D7-1445500	FALSE	FALSE
PF3D7_0813100	0.000597772	0.1971	0.031	0.088	1	conserved_Plasmodium_protein_unknown_function		PF3D7-0813100	FALSE	FALSE
PF3D7_1201600	0.000598252	-2.75969	0.016	0.075	1	NIMA_related_kinase_3	NEK3	PF3D7-1201600::NEK3	FALSE	TRUE
PF3D7_1130600	0.000607084	0.648393	0.157	0.163	1	tRNAm4X_modification_enzyme_TRM13_putative		PF3D7-1130600	FALSE	FALSE
PF3D7_0903000	0.000607717	-0.586089	0.017	0.068	1	conserved_protein_unknown_function		PF3D7-0903000	FALSE	FALSE
PF3D7_0622100	0.000612066	0.172036	0.056	0.109	1	conserved_Plasmodium_protein_unknown_function		PF3D7-0622100	FALSE	FALSE
PF3D7_1009900	0.00061719	0.427151	0.035	0.082	1	heptatricopeptide_repeatcontaining_protein_putative		PF3D7-1009900	FALSE	FALSE
PF3D7_0710900	0.000620792	-0.22686	0.073	0.143	1	50S_ribosomal_protein_L1_mitochondrial_putative	RPL1	PF3D7-0710900::RPL1	FALSE	TRUE
PF3D7_0212200	0.000625007	0.0349402	0.063	0.122	1	ribosomal_protein_L12_mitochondrial_putative		PF3D7-0212200	FALSE	FALSE
PF3D7_1317700	0.000644302	0.235852	0.059	0.109	1	conserved_Plasmodium_protein_unknown_function		PF3D7-1317700	FALSE	FALSE
PF3D7_1012800	0.000648414	-1.07918	0.025	0.088	1	conserved_Plasmodium_protein_unknown_function		PF3D7-1012800	FALSE	FALSE
PF3D7_0517100	0.00064865	-1.25709	0.038	0.116	1	conserved_protein_unknown_function		PF3D7-0517100	FALSE	FALSE
PF3D7_1234500	0.000657905	1.10326	0.077	0.102	1	conserved_Plasmodium_protein_unknown_function		PF3D7-1234500	FALSE	FALSE
PF3D7_1325500	0.000660619	1.19403	0.047	0.082	1	PUA_domaincontaining_protein		PF3D7-1325500	FALSE	FALSE
PF3D7_0100400	0.000662426	5.9761	0.043	0	1	rifin	RIF	PF3D7-0100400::RIF	TRUE	TRUE
PF3D7_1349800	0.000670197	-0.19639	0.027	0.082	1	GPNloop_GTPase_putative		PF3D7-1349800	FALSE	FALSE
PF3D7_1312000	0.000681766	-0.981665	0.013	0.061	1	malonyl_CoAacyl_carrier_protein_transacylase	MCAT	PF3D7-1312000::MCAT	FALSE	TRUE
PF3D7_1450800	0.000682862	1.11744	0.038	0.075	1	conserved_protein_unknown_function		PF3D7-1450800	FALSE	FALSE
PF3D7_1243700	0.000694116	-0.276709	0.031	0.088	1	fused_toes_protein_homolog_FTS_putative		PF3D7-1243700	FALSE	FALSE
PF3D7_0819500	0.000707935	2.11674	0.105	0.068	1	conserved_protein_unknown_function		PF3D7-0819500	FALSE	FALSE
PF3D7_1019100	0.000715219	0.24631	0.038	0.088	1	conserved_Plasmodium_protein_unknown_function		PF3D7-1019100	FALSE	FALSE
PF3D7_0629700	0.000718634	-0.385526	0.702	0.837	1	SET_domain_protein_putative	SET1	PF3D7-0629700::SET1	FALSE	TRUE
PF3D7_1406500	0.00071969	-0.143749	0.018	0.061	1	WD_repeatcontaining_protein_65_putative	WDR65	PF3D7-1406500::WDR65	FALSE	TRUE
PF3D7_1125200	0.000729999	0.57367	0.06	0.109	1	ubiquitinlike_domaincontaining_protein_putative		PF3D7-1125200	FALSE	FALSE
PF3D7_0832900	0.000731223	5.24258	0.043	0	1	stevor		PF3D7-0832900	TRUE	FALSE
PF3D7_1041100	0.000739069	1.97132	0.143	0.075	1	rifin	RIF	PF3D7-1041100::RIF	TRUE	TRUE
PF3D7_0423300	0.000740942	-2.65133	0.006	0.048	1	conserved_Plasmodium_protein_unknown_function		PF3D7-0423300	FALSE	FALSE
PF3D7_0418300	0.000753212	0.0358684	0.727	0.837	1	conserved_Plasmodium_protein_unknown_function		PF3D7-0418300	FALSE	FALSE
PF3D7_1017500	0.00075521	-0.0934408	0.008	0.048	1	myosin_essential_light_chain_ELC	ELC	PF3D7-1017500::ELC	FALSE	TRUE
PF3D7_0826600	0.000757606	1.03522	0.064	0.095	1	SNARE_protein_putative	VAMP7	PF3D7-0826600::VAMP7	FALSE	TRUE
PF3D7_0723000	0.000763868	0.156419	0.032	0.082	1	tRNAHis_guanylyltransferase_putative		PF3D7-0723000	FALSE	FALSE
PF3D7_1429500	0.000766053	2.18052	0.1	0.068	1	diphthamide_biosynthesis_protein_2_putative	DPH2	PF3D7-1429500::DPH2	FALSE	TRUE
PF3D7_0422000	0.000766708	-0.728874	0.035	0.102	1	steroid_dehydrogenase_putative		PF3D7-0422000	FALSE	FALSE
PF3D7_1136200	0.000782597	-0.0590292	0.012	0.054	1	asparaginerich_merozoite_protein_ARMA	ARMA	PF3D7-1136200::ARMA	FALSE	TRUE
PF3D7_1420100	0.000786351	1.4164	0.018	0.054	1	conserved_Plasmodium_protein_unknown_function		PF3D7-1420100	FALSE	FALSE
PF3D7_0220500	0.000788082	1.60105	0.107	0.095	1	Plasmodium_exported_protein_hyp2_unknown_function		PF3D7-0220500	FALSE	FALSE
PF3D7_1311700	0.000788921	1.33313	0.091	0.102	1	cytochrome_c_putative		PF3D7-1311700	FALSE	FALSE
PF3D7_1235400	0.000792232	0.2561	0.07	0.129	1	tetQ_family_GTPase_putative		PF3D7-1235400	FALSE	FALSE
PF3D7_1402000	0.00079488	0.921696	0.062	0.102	1	DHH_phosphoesterase_putative		PF3D7-1402000	FALSE	FALSE
PF3D7_1437300	0.000795579	-3.03209	0.006	0.048	1	conserved_Plasmodium_protein_unknown_function		PF3D7-1437300	FALSE	FALSE
PF3D7_1203800	0.000798897	-0.674678	0.017	0.068	1	noncoding_RNA		PF3D7-1203800	FALSE	FALSE
PF3D7_0221500	0.000807174	6.04666	0.042	0	1	Pfmc2TM_Maurers_cleft_two_transmembrane_protein_pseudogene		PF3D7-0221500	TRUE	FALSE
PF3D7_0921800	0.000807594	0.79304	0.071	0.102	1	ribosome_production_factor_1_putative	RPF1	PF3D7-0921800::RPF1	FALSE	TRUE
PF3D7_1118900	0.000818406	0.364593	0.006	0.041	1	conserved_protein_unknown_function		PF3D7-1118900	FALSE	FALSE
PF3D7_1468000	0.000818926	0.708975	0.027	0.075	1	WD_repeatcontaining_protein_putative		PF3D7-1468000	FALSE	FALSE
PF3D7_1463500	0.000822997	-0.61867	0.017	0.068	1	fama_protein		PF3D7-1463500	FALSE	FALSE
PF3D7_1329900	0.000828419	0.575929	0.052	0.095	1	conserved_Plasmodium_protein_unknown_function		PF3D7-1329900	FALSE	FALSE
PF3D7_1016700	0.000834231	0.205755	0.111	0.17	1	Plasmodium_exported_protein_PHISTc_unknown_function		PF3D7-1016700	FALSE	FALSE
PF3D7_0702900	0.00083428	-0.937746	0.019	0.075	1	centrin_putative		PF3D7-0702900	FALSE	FALSE
PF3D7_0627000	0.000842694	-1.10691	0.01	0.054	1	conserved_Plasmodium_protein_unknown_function		PF3D7-0627000	FALSE	FALSE
PF3D7_0924300	0.000852056	-0.0253109	0.018	0.068	1	thiamine_pyrophosphokinase	TPK	PF3D7-0924300::TPK	FALSE	TRUE
PF3D7_0831000	0.000861693	0.929068	0.063	0.095	1	Plasmodium_exported_protein_PHISTb_unknown_function	GEXP09	PF3D7-0831000::GEXP09	FALSE	TRUE
PF3D7_1470500	0.000909203	-0.0702015	0.02	0.068	1	cGMPspecific_35cyclic_phosphodiesterase_delta	PDEdelta	PF3D7-1470500::PDEdelta	FALSE	TRUE
PF3D7_0111600	0.000922764	-0.899229	0.021	0.075	1	conserved_Plasmodium_protein_unknown_function		PF3D7-0111600	FALSE	FALSE
PF3D7_0502700	0.000926932	-0.851525	0.028	0.088	1	conserved_protein_unknown_function		PF3D7-0502700	FALSE	FALSE
PF3D7_1320900	0.00093574	0.991165	0.021	0.061	1	RNAbinding_protein_putative		PF3D7-1320900	FALSE	FALSE
PF3D7_1362300	0.000971842	0.0376122	0.022	0.068	1	transmembrane_and_coiledcoil_domaincontaining_protein_1_putative	TMCO1	PF3D7-1362300::TMCO1	FALSE	TRUE
PF3D7_0902600	0.000981829	0.303989	0.07	0.116	1	serinethreonine_protein_kinase_FIKK_family	FIKK97	PF3D7-0902600::FIKK97	FALSE	TRUE
PF3D7_1122900	0.000984345	1.46787	0.043	0.068	1	dynein_heavy_chain_putative		PF3D7-1122900	FALSE	FALSE
PF3D7_0210600	0.000992031	-0.775267	0.008	0.048	1	protein_CERLI1	CERLI1	PF3D7-0210600::CERLI1	FALSE	TRUE
PF3D7_0830500	0.00101131	0.516275	0.136	0.17	1	sporozoite_and_liver_stage_tryptophanrich_protein_putative	TryThrA	PF3D7-0830500::TryThrA	FALSE	TRUE
PF3D7_0702100	0.00101627	-0.92422	0.017	0.068	1	Plasmodium_exported_protein_PHISTb_unknown_function_pseudogene		PF3D7-0702100	FALSE	FALSE
PF3D7_0220300	0.00102164	1.96306	0.109	0.082	1	Plasmodium_exported_protein_unknown_function		PF3D7-0220300	FALSE	FALSE
PF3D7_1371300	0.00102888	0.896483	0.065	0.102	1	28S_ribosomal_RNA		PF3D7-1371300	FALSE	FALSE
PF3D7_1337100	0.00103019	1.09953	0.099	0.116	1	protein_kinase_6	PK6	PF3D7-1337100::PK6	FALSE	TRUE
PF3D7_1111000	0.00105639	0.0317604	0.041	0.095	1	RNA_cytosine_C5methyltransferase_NSUN2	NSUN2	PF3D7-1111000::NSUN2	FALSE	TRUE
PF3D7_0712000	0.00108228	2.28216	0.118	0.054	1	erythrocyte_membrane_protein_1_PfEMP1	VAR	PF3D7-0712000::VAR	TRUE	TRUE
PF3D7_0913400	0.00108401	1.5823	0.033	0.061	1	elongation_factor_putative		PF3D7-0913400	FALSE	FALSE
PF3D7_1315200	0.00108485	-0.59024	0.046	0.116	1	heptatricopeptide_repeatcontaining_protein_putative		PF3D7-1315200	FALSE	FALSE
PF3D7_1310000	0.00108564	-1.37906	0.022	0.082	1	ATP_synthase_subunit_O_mitochondrial_putative	OSCP	PF3D7-1310000::OSCP	FALSE	TRUE
PF3D7_0513700	0.00109426	-0.691796	0.017	0.068	1	secreted_ookinete_protein_putative	PSOP12	PF3D7-0513700::PSOP12	FALSE	TRUE
PF3D7_1126400	0.00110865	0.793637	0.039	0.082	1	mediator_of_RNA_polymerase_II_transcription_subunit_21_putative	MED21	PF3D7-1126400::MED21	FALSE	TRUE
PF3D7_1459100	0.00110942	0.123489	0.06	0.109	1	GTPbinding_protein_putative		PF3D7-1459100	FALSE	FALSE
PF3D7_1472000	0.00110983	0.853421	0.08	0.109	1	premRNAsplicing_factor_ISY1_putative	ISY1	PF3D7-1472000::ISY1	FALSE	TRUE
PF3D7_1246600	0.00112901	0.242484	0.088	0.143	1	premRNAsplicing_factor_CWC26_putative	BUD13	PF3D7-1246600::BUD13	FALSE	TRUE
PF3D7_0522900	0.00113538	-0.0171673	0.043	0.095	1	zinc_finger_protein_putative		PF3D7-0522900	FALSE	FALSE
PF3D7_1322400	0.00114515	-2.08835	0.004	0.041	1	conserved_Plasmodium_protein_unknown_function		PF3D7-1322400	FALSE	FALSE
PF3D7_1444400	0.00115568	0.558628	0.043	0.088	1	conserved_Plasmodium_protein_unknown_function		PF3D7-1444400	FALSE	FALSE
PF3D7_1239300	0.00116258	-0.26311	0.036	0.088	1	zinc_finger_protein_putative		PF3D7-1239300	FALSE	FALSE
PF3D7_1140600	0.00116622	0.48853	0.031	0.075	1	conserved_Plasmodium_protein_unknown_function		PF3D7-1140600	FALSE	FALSE
PF3D7_1313500	0.0011664	-1.24628	0.013	0.061	1	TMEM238_domaincontaining_protein_putative		PF3D7-1313500	FALSE	FALSE
PF3D7_1115000	0.00116751	-1.11248	0.033	0.102	1	conserved_protein_unknown_function		PF3D7-1115000	FALSE	FALSE
PF3D7_1403500	0.00122762	-1.67768	0.01	0.054	1	dynein_light_chain_putative		PF3D7-1403500	FALSE	FALSE
PF3D7_1331000	0.00123015	-0.14642	0.021	0.068	1	protein_kinase_putative		PF3D7-1331000	FALSE	FALSE
PF3D7_1469200	0.00128244	0.107239	0.015	0.061	1	shewanellalike_protein_phosphatase_1_putative	SHLP1	PF3D7-1469200::SHLP1	FALSE	TRUE
PF3D7_0317100	0.00128946	0.146492	0.019	0.061	1	6cysteine_protein_B9	B9	PF3D7-0317100::B9	FALSE	TRUE
PF3D7_0301800	0.00130253	-0.0141636	0.049	0.102	1	Plasmodium_exported_protein_unknown_function		PF3D7-0301800	FALSE	FALSE
PF3D7_0515600	0.00131949	-1.76061	0.018	0.075	1	gamete_egress_protein_GEP_putative	GEP	PF3D7-0515600::GEP	FALSE	TRUE
PF3D7_0200200	0.00132329	5.32913	0.039	0	1	rifin	RIF	PF3D7-0200200::RIF	TRUE	TRUE
PF3D7_1319900	0.00133389	-1.36375	0.026	0.088	1	conserved_Plasmodium_protein_unknown_function		PF3D7-1319900	FALSE	FALSE
PF3D7_0323300	0.0013581	-1.59607	0.013	0.061	1	conserved_protein_unknown_function		PF3D7-0323300	FALSE	FALSE
PF3D7_0322500	0.00138453	-0.232444	0.028	0.082	1	ironsulfur_assembly_protein_putative	IscA2	PF3D7-0322500::IscA2	FALSE	TRUE
PF3D7_1246900	0.00140086	-0.612742	0.015	0.061	1	RACbeta_serinethreonine_protein_kinase	PKB	PF3D7-1246900::PKB	FALSE	TRUE
PF3D7_0902400	0.00141188	-0.151498	0.012	0.054	1	serinethreonine_protein_kinase_FIKK_family	FIKK95	PF3D7-0902400::FIKK95	FALSE	TRUE
PF3D7_1428400	0.00141895	-0.241506	0.04	0.102	1	WD_and_tetratricopeptide_repeats_protein_1_putative	WDTC1	PF3D7-1428400::WDTC1	FALSE	TRUE
PF3D7_1468100	0.00142431	0.0438788	0.79	0.898	1	MORC_family_protein	MORC	PF3D7-1468100::MORC	FALSE	TRUE
PF3D7_1038800	0.00143537	0.280202	0.104	0.163	1	RESAlike_protein_with_PHIST_and_DnaJ_domains		PF3D7-1038800	FALSE	FALSE
PF3D7_1209100	0.00144852	-0.811131	0.018	0.068	1	conserved_Plasmodium_protein_unknown_function		PF3D7-1209100	FALSE	FALSE
PF3D7_0930900	0.00148727	-1.21564	0.014	0.061	1	NifUlike_protein_putative	NFU1	PF3D7-0930900::NFU1	FALSE	TRUE
PF3D7_0409700	0.00149575	0.341829	0.036	0.082	1	peptide_chain_release_factor_2	RF2	PF3D7-0409700::RF2	FALSE	TRUE
PF3D7_1462800	0.00150993	-0.41237	0.862	0.925	1	glyceraldehyde3phosphate_dehydrogenase	GAPDH	PF3D7-1462800::GAPDH	FALSE	TRUE
PF3D7_0419100	0.00151032	0.0729925	0.015	0.054	1	conserved_Plasmodium_protein_unknown_function		PF3D7-0419100	FALSE	FALSE
PF3D7_1415700	0.00156891	-0.00851922	0.01	0.048	1	serine_palmitoyltransferase_putative	SPT	PF3D7-1415700::SPT	FALSE	TRUE
PF3D7_1112200	0.00159973	0.0177284	0.029	0.082	1	ubiquinone_biosynthesis_protein_COQ4_putative	COQ4	PF3D7-1112200::COQ4	FALSE	TRUE
PF3D7_1122300	0.00160193	0.296551	0.028	0.075	1	conserved_Plasmodium_protein_unknown_function		PF3D7-1122300	FALSE	FALSE
PF3D7_1358500	0.0016042	0.502598	0.13	0.17	1	zinc_finger_protein_putative		PF3D7-1358500	FALSE	FALSE
PF3D7_1137000	0.00164162	-0.762037	0.026	0.082	1	U2_spliceosomal_RNA		PF3D7-1137000	FALSE	FALSE
PF3D7_1003700	0.00167426	-0.186637	0.062	0.129	1	MKT1_domaincontaining_protein_putative		PF3D7-1003700	FALSE	FALSE
PF3D7_1306800	0.00168933	0.313048	0.075	0.129	1	REDlike_protein_putative		PF3D7-1306800	FALSE	FALSE
PF3D7_0107200	0.00169694	-0.407577	0.02	0.068	1	CCR4_domaincontaining_protein_3_putative	CCR43	PF3D7-0107200::CCR43	FALSE	TRUE
PF3D7_1456300	0.00170346	0.0974844	0.035	0.082	1	conserved_Plasmodium_protein_unknown_function		PF3D7-1456300	FALSE	FALSE
PF3D7_1117400	0.0017106	-1.41442	0.013	0.061	1	conserved_Plasmodium_protein_unknown_function		PF3D7-1117400	FALSE	FALSE
PF3D7_1403300	0.00171161	0.504817	0.013	0.048	1	tetratricopeptide_repeat_protein_putative		PF3D7-1403300	FALSE	FALSE
PF3D7_1244300	0.00173028	-1.62818	0.005	0.041	1	ACEA_small_nucleolar_RNA_U3		PF3D7-1244300	FALSE	FALSE
PF3D7_1345600	0.00173688	-1.25888	0.01	0.054	1	inner_membrane_complex_protein		PF3D7-1345600	FALSE	FALSE
PF3D7_1115900	0.00174176	-0.89045	0.015	0.061	1	palmitoyltransferase_DHHC9	DHHC9	PF3D7-1115900::DHHC9	FALSE	TRUE
PF3D7_0928500	0.00177982	1.0854	0.112	0.122	1	conserved_Plasmodium_protein_unknown_function		PF3D7-0928500	FALSE	FALSE
PF3D7_1226100	0.00179406	0.00204126	0.01	0.048	1	haloacid_dehalogenaselike_hydrolase_putative	HAD3	PF3D7-1226100::HAD3	FALSE	TRUE
PF3D7_0627600	0.00179523	0.201581	0.02	0.061	1	conserved_Plasmodium_protein_unknown_function		PF3D7-0627600	FALSE	FALSE
PF3D7_1327600	0.00180437	-1.15748	0.017	0.068	1	nicotinamidenicotinic_acid_mononucleotide_adenylyltransferase	NMNAT	PF3D7-1327600::NMNAT	FALSE	TRUE
PF3D7_0411300	0.00180564	-1.16914	0.027	0.088	1	golgin_subfamily_A_member_6like_protein_putative		PF3D7-0411300	FALSE	FALSE
PF3D7_1301600	0.00180907	1.37167	0.08	0.095	1	erythrocyte_binding_antigen140	EBA140	PF3D7-1301600::EBA140	FALSE	TRUE
PF3D7_0607200	0.00185088	-0.0507145	0.021	0.068	1	RING_zinc_finger_protein_putative		PF3D7-0607200	FALSE	FALSE
PF3D7_0932700	0.00185258	0.113268	0.058	0.116	1	conserved_Plasmodium_protein_unknown_function		PF3D7-0932700	FALSE	FALSE
PF3D7_1027400	0.0018652	0.650413	0.042	0.082	1	DNAdirected_RNA_polymerase_II_subunit_RPB7_putative	RPB7	PF3D7-1027400::RPB7	FALSE	TRUE
PF3D7_1035500	0.00187668	2.06361	0.102	0.075	1	merozoite_surface_protein_6	MSP6	PF3D7-1035500::MSP6	FALSE	TRUE
PF3D7_1412200	0.00190298	-0.0284911	0.047	0.102	1	MORN_repeat_protein_putative		PF3D7-1412200	FALSE	FALSE
PF3D7_1218700	0.0019118	-0.0346947	0.01	0.048	1	conserved_Plasmodium_protein_unknown_function		PF3D7-1218700	FALSE	FALSE
PF3D7_1459500	0.00194446	0.161141	0.042	0.088	1	conserved_Plasmodium_protein_unknown_function		PF3D7-1459500	FALSE	FALSE
PF3D7_1461200	0.00195346	-0.871956	0.02	0.068	1	U3_small_nucleolar_ribonucleoprotein_protein_IMP3_putative	IMP3	PF3D7-1461200::IMP3	FALSE	TRUE
PF3D7_0608200	0.00195433	-0.147867	0.03	0.082	1	conserved_Plasmodium_protein_unknown_function		PF3D7-0608200	FALSE	FALSE
PF3D7_1036600	0.00195926	-0.728928	0.026	0.082	1	conserved_protein_unknown_function		PF3D7-1036600	FALSE	FALSE
PF3D7_0402600	0.00196604	5.00816	0.036	0	1	stevor		PF3D7-0402600	TRUE	FALSE
PF3D7_1101300	0.00196604	6.43315	0.036	0	1	rifin	RIF	PF3D7-1101300::RIF	TRUE	TRUE
PF3D7_1120400	0.00198932	0.178483	0.057	0.109	1	alphabeta_hydrolase_fold_domain_containing_protein_putative		PF3D7-1120400	FALSE	FALSE
PF3D7_0109600	0.00208063	-0.154067	0.027	0.075	1	coldshock_protein	CoSP	PF3D7-0109600::CoSP	FALSE	TRUE
PF3D7_1413700	0.00208382	-0.0951091	0.036	0.088	1	DET1_domaincontaining_protein_putative		PF3D7-1413700	FALSE	FALSE
PF3D7_1450200	0.00213757	-1.66508	0.008	0.048	1	conserved_Plasmodium_protein_unknown_function		PF3D7-1450200	FALSE	FALSE
PF3D7_0404700	0.00219372	-1.40688	0.023	0.082	1	dipeptidyl_aminopeptidase_3	DPAP3	PF3D7-0404700::DPAP3	FALSE	TRUE
PF3D7_0107600	0.00220518	-0.241731	0.027	0.075	1	eukaryotic_translation_initiation_factor_2alpha_kinase_2_putative	eIK2	PF3D7-0107600::eIK2	FALSE	TRUE
PF3D7_1139400	0.00225117	-1.1285	0.006	0.041	1	noncoding_RNA		PF3D7-1139400	FALSE	FALSE
PF3D7_0923600	0.00226944	-0.408344	0.024	0.075	1	lipoateprotein_ligase_2	LipL2	PF3D7-0923600::LipL2	FALSE	TRUE
PF3D7_0608310	0.0022754	0.327629	0.051	0.095	1	sorting_assembly_machinery_50_kDa_subunit_putative	SAM50	PF3D7-0608310::SAM50	FALSE	TRUE
PF3D7_0203100	0.00228055	1.06555	0.043	0.075	1	protein_kinase_putative		PF3D7-0203100	FALSE	FALSE
PF3D7_1126800	0.00228454	1.01551	0.038	0.068	1	alternative_splicing_factor_SRMG_putative	SRMG	PF3D7-1126800::SRMG	FALSE	TRUE
PF3D7_0407500	0.00229153	1.32711	0.051	0.068	1	mitochondrial_carrier_protein_putative		PF3D7-0407500	FALSE	FALSE
PF3D7_0615000	0.00231132	-0.0575475	0.019	0.061	1	conserved_Plasmodium_protein_unknown_function		PF3D7-0615000	FALSE	FALSE
PF3D7_1145000	0.00233225	-1.41409	0.008	0.048	1	conserved_Plasmodium_protein_unknown_function		PF3D7-1145000	FALSE	FALSE
PF3D7_0401300	0.00239689	5.38445	0.035	0	1	rifin	RIF	PF3D7-0401300::RIF	TRUE	TRUE
PF3D7_0601200	0.00239689	4.67191	0.035	0	1	Pfmc2TM_Maurers_cleft_two_transmembrane_protein	MC2TM	PF3D7-0601200::MC2TM	TRUE	TRUE
PF3D7_0200500	0.00239689	5.50122	0.035	0	1	rifin	RIF	PF3D7-0200500::RIF	TRUE	TRUE
PF3D7_1448800	0.00245228	-0.585916	0.02	0.068	1	Appr1p_processing_domain_protein		PF3D7-1448800	FALSE	FALSE
PF3D7_1126600	0.00245716	0.667985	0.089	0.122	1	steryl_ester_hydrolase_putative		PF3D7-1126600	FALSE	FALSE
PF3D7_1218000	0.00246361	-0.698524	0.012	0.054	1	thrombospondinrelated_apical_membrane_protein	TRAMP	PF3D7-1218000::TRAMP	FALSE	TRUE
PF3D7_1353200	0.00250347	2.32478	0.082	0.054	1	membrane_associated_histidinerich_protein_2	MAHRP2	PF3D7-1353200::MAHRP2	FALSE	TRUE
PF3D7_0900100	0.00250615	1.93353	0.114	0.068	1	erythrocyte_membrane_protein_1_PfEMP1	VAR	PF3D7-0900100::VAR	TRUE	TRUE
PF3D7_1022300	0.00256391	-0.238414	0.013	0.054	1	ZIP_domaincontaining_protein_putative	ZIPCO	PF3D7-1022300::ZIPCO	FALSE	TRUE
PF3D7_1362600	0.00257271	-0.895542	0.012	0.054	1	conserved_protein_unknown_function		PF3D7-1362600	FALSE	FALSE
PF3D7_0303600	0.0025847	0.312637	0.021	0.061	1	plasmoredoxin	Plrx	PF3D7-0303600::Plrx	FALSE	TRUE
PF3D7_1350900	0.0026073	-0.181999	0.027	0.075	1	AP2_domain_transcription_factor_AP2O4_putative	ApiAP2	PF3D7-1350900::ApiAP2	FALSE	TRUE
PF3D7_1444900	0.00264334	0.66802	0.019	0.054	1	conserved_protein_unknown_function		PF3D7-1444900	FALSE	FALSE
PF3D7_0300200	0.00264669	5.51656	0.035	0	1	rifin	RIF	PF3D7-0300200::RIF	TRUE	TRUE
PF3D7_0900200	0.00264669	5.61845	0.035	0	1	rifin	RIF	PF3D7-0900200::RIF	TRUE	TRUE
PF3D7_1373400	0.00264669	5.59223	0.035	0	1	rifin	RIF	PF3D7-1373400::RIF	TRUE	TRUE
PF3D7_0701900	0.00265299	0.15419	0.04	0.088	1	Plasmodium_exported_protein_unknown_function		PF3D7-0701900	FALSE	FALSE
PF3D7_1416600	0.0027244	1.84714	0.035	0.054	1	conserved_Plasmodium_protein_unknown_function		PF3D7-1416600	FALSE	FALSE
PF3D7_1007400	0.00276502	0.436962	0.059	0.102	1	conserved_protein_unknown_function		PF3D7-1007400	FALSE	FALSE
PF3D7_1016800	0.00278734	-0.786815	0.037	0.095	1	Plasmodium_exported_protein_PHISTc_unknown_function		PF3D7-1016800	FALSE	FALSE
PF3D7_1434100	0.00280813	0.88615	0.049	0.075	1	queuine_tRNAribosyltransferase_putative		PF3D7-1434100	FALSE	FALSE
PF3D7_0822400	0.00284982	-0.218134	0.022	0.068	1	conserved_Plasmodium_protein_unknown_function		PF3D7-0822400	FALSE	FALSE
PF3D7_1207900	0.00288463	-0.661778	0.031	0.088	1	conserved_Plasmodium_protein_unknown_function		PF3D7-1207900	FALSE	FALSE
PF3D7_1024400	0.00288795	-0.656608	0.012	0.054	1	conserved_Plasmodium_protein_unknown_function		PF3D7-1024400	FALSE	FALSE
PF3D7_0100600	0.00292266	5.18296	0.034	0	1	rifin	RIF	PF3D7-0100600::RIF	TRUE	TRUE
PF3D7_0812900	0.00297757	-1.16377	0.026	0.082	1	conserved_Plasmodium_protein_unknown_function		PF3D7-0812900	FALSE	FALSE
PF3D7_1004100	0.00300183	-0.223905	0.015	0.054	1	conserved_Plasmodium_protein_unknown_function		PF3D7-1004100	FALSE	FALSE
PF3D7_0210700	0.00304773	0.189106	0.014	0.054	1	syntaxin_QaSNARE_family	SYN17	PF3D7-0210700::SYN17	FALSE	TRUE
PF3D7_0624100	0.00306734	0.053867	0.05	0.102	1	conserved_protein_unknown_function		PF3D7-0624100	FALSE	FALSE
PF3D7_0511900	0.0030983	-0.512395	0.025	0.075	1	conserved_Plasmodium_protein_unknown_function		PF3D7-0511900	FALSE	FALSE
PF3D7_1410800	0.0031277	-1.20533	0.008	0.048	1	ankyrinrepeat_protein_putative		PF3D7-1410800	FALSE	FALSE
PF3D7_1022100	0.00314604	0.492272	0.048	0.082	1	methyltransferase_putative		PF3D7-1022100	FALSE	FALSE
PF3D7_0632700	0.00315888	3.72835	0.079	0.027	1	rifin	RIF	PF3D7-0632700::RIF	TRUE	TRUE
PF3D7_0209000	0.00317048	0.953731	0.033	0.061	1	6cysteine_protein_P230	P230	PF3D7-0209000::P230	FALSE	TRUE
PF3D7_1465400	0.00317741	0.521671	0.036	0.075	1	conserved_protein_unknown_function		PF3D7-1465400	FALSE	FALSE
PF3D7_0617300	0.00317825	-1.19607	0.012	0.054	1	RNAbinding_protein_putative		PF3D7-0617300	FALSE	FALSE
PF3D7_0314100	0.00319304	0.699443	0.019	0.054	1	vesicle_transport_vSNARE_protein_putative		PF3D7-0314100	FALSE	FALSE
PF3D7_1400100	0.00321136	0.630798	0.047	0.082	1	erythrocyte_membrane_protein_1_PfEMP1_pseudogene		PF3D7-1400100	TRUE	FALSE
PF3D7_1254700	0.00322757	6.09499	0.033	0	1	rifin	RIF	PF3D7-1254700::RIF	TRUE	TRUE
PF3D7_0101600	0.00322757	5.26284	0.033	0	1	rifin	RIF	PF3D7-0101600::RIF	TRUE	TRUE
PF3D7_0114500	0.00322757	5.19572	0.033	0	1	Plasmodium_exported_protein_hyp10_unknown_function		PF3D7-0114500	FALSE	FALSE
PF3D7_0900600	0.00322757	5.53702	0.033	0	1	rifin	RIF	PF3D7-0900600::RIF	TRUE	TRUE
PF3D7_0207200	0.00327367	-0.481538	0.013	0.054	1	ironsulfur_assembly_protein_putative	ISCA1	PF3D7-0207200::ISCA1	FALSE	TRUE
PF3D7_1037900	0.00328071	-0.00145707	0.036	0.082	1	conserved_Plasmodium_protein_unknown_function		PF3D7-1037900	FALSE	FALSE
PF3D7_1234700	0.00334187	-0.419964	0.035	0.088	1	upregulated_in_late_gametocytes_ULG8	ULG8	PF3D7-1234700::ULG8	FALSE	TRUE
PF3D7_0528600	0.00347127	0.047012	0.031	0.075	1	conserved_Plasmodium_protein_unknown_function		PF3D7-0528600	FALSE	FALSE
PF3D7_1337900	0.00349826	-0.33008	0.037	0.088	1	conserved_Plasmodium_protein_unknown_function		PF3D7-1337900	FALSE	FALSE
PF3D7_0407200	0.00353143	0.457484	0.055	0.095	1	peptidyltRNA_hydrolase_2_putative	PTH2	PF3D7-0407200::PTH2	FALSE	TRUE
PF3D7_0300700	0.00356447	5.25766	0.033	0	1	rifin	RIF	PF3D7-0300700::RIF	TRUE	TRUE
PF3D7_1329800	0.00356635	1.49104	0.031	0.054	1	conserved_Plasmodium_protein_unknown_function		PF3D7-1329800	FALSE	FALSE
PF3D7_1028900	0.00356962	-4.97202	0	0.014	1	inner_membrane_complex_protein_1m_putative	IMC1m	PF3D7-1028900::IMC1m	FALSE	TRUE
PF3D7_MIT02900	0.00356962	-6.70832	0	0.014	1	ribosomal_RNA_fragment_RNA12	RNA12	PF3D7-MIT02900::RNA12	FALSE	TRUE
PF3D7_0105400	0.00356962	-6.34883	0	0.014	1	conserved_Plasmodium_protein_unknown_function		PF3D7-0105400	FALSE	FALSE
PF3D7_0423900	0.00356962	-6.0905	0	0.014	1	probable_protein_unknown_function		PF3D7-0423900	FALSE	FALSE
PF3D7_API01800	0.00356962	-6.05245	0	0.014	1	apicoplast_ribosomal_protein_L16	RPL16	PF3D7-API01800::RPL16	FALSE	TRUE
PF3D7_MIT02600	0.00356962	-5.81965	0	0.014	1	ribosomal_RNA_fragment_RNA4	RNA4	PF3D7-MIT02600::RNA4	FALSE	TRUE
PF3D7_0822500	0.00356962	-6.05128	0	0.014	1	dynein_light_chain_1	DLC1	PF3D7-0822500::DLC1	FALSE	TRUE
PF3D7_0828600	0.00356962	-4.71196	0	0.014	1	folate_transporter_1	FT1	PF3D7-0828600::FT1	FALSE	TRUE
PF3D7_0919300	0.00356962	-5.05664	0	0.014	1	thioredoxinlike_protein_1_putative	TrxL1	PF3D7-0919300::TrxL1	FALSE	TRUE
PF3D7_1207700	0.00356962	-5.87348	0	0.014	1	413_protein		PF3D7-1207700	FALSE	FALSE
PF3D7_1222800	0.00356962	-5.23019	0	0.014	1	conserved_Plasmodium_protein_unknown_function		PF3D7-1222800	FALSE	FALSE
PF3D7_1335300	0.00356962	-5.05664	0	0.014	1	reticulocyte_binding_protein_2_homologue_b	RH2b	PF3D7-1335300::RH2b	FALSE	TRUE
PF3D7_1441900	0.00356962	-5.28772	0	0.014	1	RNA_polymerase_II_transcription_factor_B_subunit_5_putative	TFB5	PF3D7-1441900::TFB5	FALSE	TRUE
PF3D7_1471500	0.00356962	-5.00606	0	0.014	1	transmembrane_protein_43_putative	TMEM43	PF3D7-1471500::TMEM43	FALSE	TRUE
PF3D7_1116900	0.00356962	-5.17482	0	0.014	1	conserved_protein_unknown_function		PF3D7-1116900	FALSE	FALSE
PF3D7_1121400	0.00356962	-4.95894	0	0.014	1	WD_repeatcontaining_protein_putative		PF3D7-1121400	FALSE	FALSE
PF3D7_0311000	0.00356962	-4.6544	0	0.014	1	conserved_Plasmodium_protein_unknown_function		PF3D7-0311000	FALSE	FALSE
PF3D7_1002300	0.00356962	-4.37669	0	0.014	1	conserved_Plasmodium_protein_unknown_function		PF3D7-1002300	FALSE	FALSE
PF3D7_1209600	0.00356962	-5.28586	0	0.014	1	porphobilinogen_deaminase	PBGD	PF3D7-1209600::PBGD	FALSE	TRUE
PF3D7_0404000	0.00356962	-5.55156	0	0.014	1	conserved_Plasmodium_protein_unknown_function		PF3D7-0404000	FALSE	FALSE
PF3D7_0816800	0.00356962	-5.27765	0	0.014	1	meiotic_recombination_protein_DMC1_putative	DMC1	PF3D7-0816800::DMC1	FALSE	TRUE
PF3D7_1477800	0.00356962	-5.64406	0	0.014	1	acylCoA_binding_protein	ACBP	PF3D7-1477800::ACBP	FALSE	TRUE
PF3D7_API04400	0.00356962	-5.26012	0	0.014	1	DNAdirected_RNA_polymerase_subunit_beta_putative	rpoB	PF3D7-API04400::rpoB	FALSE	TRUE
PF3D7_0510300	0.00356962	-6.78757	0	0.014	1	stripes_inner_membrane_complex_protein_putative	SIP	PF3D7-0510300::SIP	FALSE	TRUE
PF3D7_0518800	0.00356962	-5.5099	0	0.014	1	secreted_ookinete_protein_putative	PSOP13	PF3D7-0518800::PSOP13	FALSE	TRUE
PF3D7_0528900	0.00356962	-5.37659	0	0.014	1	conserved_protein_unknown_function		PF3D7-0528900	FALSE	FALSE
PF3D7_1361300	0.00356962	-5.77045	0	0.014	1	conserved_Plasmodium_protein_unknown_function		PF3D7-1361300	FALSE	FALSE
PF3D7_0516500	0.00356962	-4.88643	0	0.014	1	major_facilitator_superfamily_domaincontaining_protein_putative	MFS1	PF3D7-0516500::MFS1	FALSE	TRUE
PF3D7_0828000	0.00356962	-5.09083	0	0.014	1	rhomboid_protease_ROM3	ROM3	PF3D7-0828000::ROM3	FALSE	TRUE
PF3D7_1015500	0.00356962	-5.10785	0	0.014	1	nucleotidyltransferase_putative		PF3D7-1015500	FALSE	FALSE
PF3D7_API03000	0.00356962	-5.11649	0	0.014	1	probable_protein_unknown_function	ORF78	PF3D7-API03000::ORF78	FALSE	TRUE
PF3D7_0922900	0.00356962	-6.37213	0	0.014	1	3oxoacylacylcarrierprotein_reductase	FabG	PF3D7-0922900::FabG	FALSE	TRUE
PF3D7_0730700	0.00356962	-7.32192	0	0.014	1	tRNA_Threonine		PF3D7-0730700	FALSE	FALSE
PF3D7_1466000	0.00356962	-6.06571	0	0.014	1	conserved_protein_unknown_function		PF3D7-1466000	FALSE	FALSE
PF3D7_0318400	0.00356962	-4.70746	0	0.014	1	coiledcoil_domaincontaining_protein_CCDC148CCDC112_putative		PF3D7-0318400	FALSE	FALSE
PF3D7_1023700	0.00356962	-5.279	0	0.014	1	conserved_Plasmodium_protein_unknown_function		PF3D7-1023700	FALSE	FALSE
PF3D7_1026400	0.00356962	-5.64226	0	0.014	1	cell_division_cycle_protein_20_homolog_putative	CDC20	PF3D7-1026400::CDC20	FALSE	TRUE
PF3D7_1141000	0.00356962	-4.33104	0	0.014	1	conserved_Plasmodium_protein_unknown_function		PF3D7-1141000	FALSE	FALSE
PF3D7_1148500	0.00356962	-5.54989	0	0.014	1	noncoding_RNA		PF3D7-1148500	FALSE	FALSE
PF3D7_1230300	0.00356962	-5.09236	0	0.014	1	subpellicular_microtubule_protein_2_putative	SPM2	PF3D7-1230300::SPM2	FALSE	TRUE
PF3D7_1327100	0.00356962	-5.22302	0	0.014	1	conserved_protein_unknown_function		PF3D7-1327100	FALSE	FALSE
PF3D7_1347800	0.00356962	-4.31529	0	0.014	1	centrosomal_protein_CEP72_putative	CEP72	PF3D7-1347800::CEP72	FALSE	TRUE
PF3D7_1461500	0.00356962	-5.30423	0	0.014	1	meiotic_nuclear_division_protein_1_putative	MND1	PF3D7-1461500::MND1	FALSE	TRUE
PF3D7_1247600	0.00356962	-5.03773	0	0.014	1	uroporphyrinogenIII_synthase_putative		PF3D7-1247600	FALSE	FALSE
PF3D7_0514500	0.00356962	-5.37688	0	0.014	1	conserved_Plasmodium_membrane_protein_unknown_function		PF3D7-0514500	FALSE	FALSE
PF3D7_1349000	0.00356962	-5.45898	0	0.014	1	conserved_Plasmodium_protein_unknown_function		PF3D7-1349000	FALSE	FALSE
PF3D7_MIT01200	0.00356962	-5.44023	0	0.014	1	ribosomal_RNA_fragment_RNA15	RNA15	PF3D7-MIT01200::RNA15	FALSE	TRUE
PF3D7_0304000	0.00356962	-5.24223	0	0.014	1	inner_membrane_complex_protein_1a_putative	IMC1a	PF3D7-0304000::IMC1a	FALSE	TRUE
PF3D7_0530500	0.00356962	-5.18261	0	0.014	1	conserved_Plasmodium_membrane_protein_unknown_function		PF3D7-0530500	FALSE	FALSE
PF3D7_0800900	0.00356962	-5.92585	0	0.014	1	Plasmodium_exported_protein_hyp7_unknown_function_pseudogene		PF3D7-0800900	FALSE	FALSE
PF3D7_0913800	0.00356962	-6.96093	0	0.014	1	conserved_Plasmodium_protein_unknown_function		PF3D7-0913800	FALSE	FALSE
PF3D7_1005200	0.00356962	-4.98282	0	0.014	1	conserved_Plasmodium_protein_unknown_function		PF3D7-1005200	FALSE	FALSE
PF3D7_1425500	0.00356962	-5.89827	0	0.014	1	conserved_Plasmodium_protein_unknown_function		PF3D7-1425500	FALSE	FALSE
PF3D7_1448200	0.00356962	-5.91504	0	0.014	1	condensin2_complex_subunit_G2_putative	CAPG2	PF3D7-1448200::CAPG2	FALSE	TRUE
PF3D7_1470950	0.00356962	-4.98633	0	0.014	1	small_integral_membrane_protein_15_putative		PF3D7-1470950	FALSE	FALSE
PF3D7_1478800	0.00356962	-5.14461	0	0.014	1	Plasmodium_exported_protein_unknown_function		PF3D7-1478800	FALSE	FALSE
PF3D7_0816900	0.00356962	-5.27026	0	0.014	1	adenylate_kinase_2	AK2	PF3D7-0816900::AK2	FALSE	TRUE
PF3D7_1006300	0.00356962	-4.82754	0	0.014	1	conserved_Plasmodium_protein_unknown_function		PF3D7-1006300	FALSE	FALSE
PF3D7_0910000	0.00356962	-4.53421	0	0.014	1	histonelysine_Nmethyltransferase_SET4	SET4	PF3D7-0910000::SET4	FALSE	TRUE
PF3D7_1434400	0.00356962	-4.74439	0	0.014	1	CLAMPlinked_invasion_protein_CLIP_putative		PF3D7-1434400	FALSE	FALSE
PF3D7_1313300	0.00356962	-5.88571	0	0.014	1	peptidylprolyl_cistrans_isomerase_putative		PF3D7-1313300	FALSE	FALSE
PF3D7_1413300	0.00356962	-5.22151	0	0.014	1	conserved_Plasmodium_protein_unknown_function		PF3D7-1413300	FALSE	FALSE
PF3D7_1332100	0.00356962	-6.64619	0	0.014	1	conserved_protein_unknown_function		PF3D7-1332100	FALSE	FALSE
PF3D7_1408800	0.00356962	-5.59813	0	0.014	1	conserved_Plasmodium_protein_unknown_function		PF3D7-1408800	FALSE	FALSE
PF3D7_1470200	0.00358113	2.6486	0.066	0.048	1	conserved_Plasmodium_protein_unknown_function		PF3D7-1470200	FALSE	FALSE
PF3D7_0418400	0.00359981	-0.934116	0.016	0.061	1	LSM_domaincontaining_protein_putative		PF3D7-0418400	FALSE	FALSE
PF3D7_1253100	0.0036119	1.45278	0.098	0.095	1	Plasmodium_exported_protein_PHISTa_unknown_function		PF3D7-1253100	FALSE	FALSE
PF3D7_0828100	0.00371971	1.07376	0.065	0.088	1	conserved_Plasmodium_protein_unknown_function		PF3D7-0828100	FALSE	FALSE
PF3D7_1413200	0.00372952	-1.11179	0.01	0.048	1	conserved_Plasmodium_protein_unknown_function		PF3D7-1413200	FALSE	FALSE
PF3D7_1018400	0.00373852	-1.6535	0.012	0.054	1	conserved_Plasmodium_protein_unknown_function		PF3D7-1018400	FALSE	FALSE
PF3D7_0103700	0.00374767	-0.984894	0.019	0.068	1	LseryltRNASec_kinase_putative	PSTK	PF3D7-0103700::PSTK	FALSE	TRUE
PF3D7_1338800	0.00386325	0.195815	0.019	0.054	1	CPWWPC_family_protein		PF3D7-1338800	FALSE	FALSE
PF3D7_0311400	0.00388377	1.19246	0.054	0.082	1	kinaserelated_protein_PKRP_putative	PKRP	PF3D7-0311400::PKRP	FALSE	TRUE
PF3D7_0631900	0.00393676	4.80635	0.032	0	1	stevor		PF3D7-0631900	TRUE	FALSE
PF3D7_0401000	0.00393676	5.35292	0.032	0	1	rifin	RIF	PF3D7-0401000::RIF	TRUE	TRUE
PF3D7_0731500	0.00396626	-0.408497	0.097	0.156	1	erythrocyte_binding_antigen175	EBA175	PF3D7-0731500::EBA175	FALSE	TRUE
PF3D7_1140400	0.00398247	-0.0736299	0.011	0.048	1	conserved_Plasmodium_protein_unknown_function		PF3D7-1140400	FALSE	FALSE
PF3D7_0732800	0.0039899	-0.113092	0.023	0.068	1	erythrocyte_membrane_protein_1_PfEMP1_exon_2		PF3D7-0732800	TRUE	FALSE
PF3D7_0726100	0.00401467	0.573374	0.143	0.156	1	Plasmodium_exported_protein_unknown_function		PF3D7-0726100	FALSE	FALSE
PF3D7_0906890	0.00401815	-0.0323365	0.021	0.061	1	conserved_Plasmodium_protein_unknown_function		PF3D7-0906890	FALSE	FALSE
PF3D7_0104600	0.00403254	0.220917	0.044	0.082	1	conserved_Plasmodium_protein_unknown_function		PF3D7-0104600	FALSE	FALSE
PF3D7_0623400	0.00403337	-0.29493	0.007	0.041	1	MEI2like_RNAbinding_protein	Mei2	PF3D7-0623400::Mei2	FALSE	TRUE
PF3D7_1122600	0.00406291	-0.473443	0.014	0.054	1	conserved_Plasmodium_protein_unknown_function		PF3D7-1122600	FALSE	FALSE
PF3D7_1037400	0.0040689	0.055333	0.046	0.095	1	conserved_Plasmodium_protein_unknown_function		PF3D7-1037400	FALSE	FALSE
PF3D7_0214900	0.00407428	0.208022	0.038	0.075	1	rhoptry_neck_protein_6	RON6	PF3D7-0214900::RON6	FALSE	TRUE
PF3D7_1003000	0.00407917	-0.324602	0.022	0.068	1	guanylate_cyclase_organizer_UGO_putative		PF3D7-1003000	FALSE	FALSE
PF3D7_1425600	0.00414124	-0.0799245	0.04	0.088	1	zinc_finger_protein_putative		PF3D7-1425600	FALSE	FALSE
PF3D7_0917400	0.00418551	1.58244	0.024	0.048	1	conserved_Plasmodium_protein_unknown_function		PF3D7-0917400	FALSE	FALSE
PF3D7_0815900	0.00419034	-0.991431	0.01	0.048	1	dihydrolipoyl_dehydrogenase_apicoplast	aLipDH	PF3D7-0815900::aLipDH	FALSE	TRUE
PF3D7_0930700	0.00428662	0.351527	0.024	0.061	1	conserved_Plasmodium_protein_unknown_function		PF3D7-0930700	FALSE	FALSE
PF3D7_0400900	0.00434821	6.03689	0.031	0	1	rifin	RIF	PF3D7-0400900::RIF	TRUE	TRUE
PF3D7_1149900	0.00434821	4.88266	0.031	0	1	stevor		PF3D7-1149900	TRUE	FALSE
PF3D7_1313200	0.00435069	0.132179	0.038	0.082	1	methionyltRNA_formyltransferase_putative	MTFMT	PF3D7-1313200::MTFMT	FALSE	TRUE
PF3D7_0417900	0.00447908	0.847307	0.021	0.054	1	conserved_Plasmodium_protein_unknown_function		PF3D7-0417900	FALSE	FALSE
PF3D7_1333500	0.00450314	-0.310739	0.048	0.102	1	conserved_Plasmodium_protein_unknown_function		PF3D7-1333500	FALSE	FALSE
PF3D7_0902500	0.00451388	-0.412285	0.088	0.156	1	serinethreonine_protein_kinase_FIKK_family	FIKK96	PF3D7-0902500::FIKK96	FALSE	TRUE
PF3D7_1026200	0.0045567	0.00331416	0.031	0.075	1	conserved_protein_unknown_function		PF3D7-1026200	FALSE	FALSE
PF3D7_1107500	0.00455946	1.6738	0.041	0.061	1	prefoldin_putative		PF3D7-1107500	FALSE	FALSE
PF3D7_0113900	0.00475885	-0.305111	0.075	0.129	1	CX3CL1binding_protein_1	CBP1	PF3D7-0113900::CBP1	FALSE	TRUE
PF3D7_0911300	0.0047674	0.303271	0.018	0.054	1	cysteine_repeat_modular_protein_1	CRMP1	PF3D7-0911300::CRMP1	FALSE	TRUE
PF3D7_0323400	0.00477715	-1.00441	0.013	0.054	1	Rh5_interacting_protein	RIPR	PF3D7-0323400::RIPR	FALSE	TRUE
PF3D7_1407200	0.00478112	0.153962	0.065	0.109	1	conserved_Plasmodium_protein_unknown_function		PF3D7-1407200	FALSE	FALSE
PF3D7_0201300	0.00480298	5.21648	0.031	0	1	stevor		PF3D7-0201300	TRUE	FALSE
PF3D7_1366000	0.00508101	-0.120212	0.016	0.054	1	conserved_Plasmodium_protein_unknown_function		PF3D7-1366000	FALSE	FALSE
PF3D7_1435600	0.00509343	-0.0912763	0.02	0.061	1	conserved_Plasmodium_protein_unknown_function		PF3D7-1435600	FALSE	FALSE
PF3D7_1012400	0.00513545	0.127603	0.804	0.83	1	hypoxanthineguanine_phosphoribosyltransferase	HGPRT	PF3D7-1012400::HGPRT	FALSE	TRUE
PF3D7_1477300	0.00514013	-0.260126	0.016	0.054	1	Plasmodium_exported_protein_PHIST_unknown_function	Pfg14744	PF3D7-1477300::Pfg14744	FALSE	TRUE
PF3D7_0828700	0.00521489	-1.65637	0.019	0.068	1	coiledcoil_domaincontaining_protein_39_putative		PF3D7-0828700	FALSE	FALSE
PF3D7_0524800	0.00526631	0.786699	0.068	0.095	1	ubiquitin_fusion_degradation_protein_1_putative	UFD1	PF3D7-0524800::UFD1	FALSE	TRUE
PF3D7_1040400	0.00530569	4.81067	0.03	0	1	rifin	RIF	PF3D7-1040400::RIF	TRUE	TRUE
PF3D7_0114600	0.00530569	5.02237	0.03	0	1	stevor_pseudogene		PF3D7-0114600	TRUE	FALSE
PF3D7_0216900	0.00530587	-0.289356	0.015	0.054	1	conserved_Plasmodium_protein_unknown_function		PF3D7-0216900	FALSE	FALSE
PF3D7_1345100	0.00542101	-0.31537	0.06	0.122	1	thioredoxin_2	TRX2	PF3D7-1345100::TRX2	FALSE	TRUE
PF3D7_0829800	0.00546556	-3.23125	0.019	0.068	1	noncoding_RNA		PF3D7-0829800	FALSE	FALSE
PF3D7_0504100	0.00547186	-1.22653	0.01	0.048	1	AN1type_zinc_finger_protein_putative		PF3D7-0504100	FALSE	FALSE
PF3D7_1131600	0.00553518	-1.29338	0.02	0.068	1	kelch_domaincontaining_protein_putative		PF3D7-1131600	FALSE	FALSE
PF3D7_0415100	0.005614	-0.314152	0.025	0.068	1	25S_rRNA_uridineN3methyltransferase_putative		PF3D7-0415100	FALSE	FALSE
PF3D7_1020800	0.00562254	-0.605861	0.015	0.054	1	dihydrolipoamide_acyltransferase_component_E2	DLAT	PF3D7-1020800::DLAT	FALSE	TRUE
PF3D7_1308600	0.00571814	-0.378003	0.036	0.088	1	conserved_Plasmodium_protein_unknown_function		PF3D7-1308600	FALSE	FALSE
PF3D7_1243800	0.00579119	0.401086	0.061	0.102	1	WD_repeatcontaining_protein_82_putative	WDR82	PF3D7-1243800::WDR82	FALSE	TRUE
PF3D7_1141100	0.00584639	1.79142	0.029	0.041	1	conserved_Plasmodium_protein_unknown_function		PF3D7-1141100	FALSE	FALSE
PF3D7_0925500	0.00587805	0.448706	0.018	0.054	1	thioredoxinlike_protein_2	TLP2	PF3D7-0925500::TLP2	FALSE	TRUE
PF3D7_0520300	0.00592818	-0.991014	0.017	0.061	1	U6_snRNAassociated_Smlike_protein_LSm2_putative	LSM2	PF3D7-0520300::LSM2	FALSE	TRUE
PF3D7_1224200	0.00598351	-0.51648	0.012	0.048	1	BRO1_domaincontaining_protein_putative		PF3D7-1224200	FALSE	FALSE
PF3D7_1038500	0.00607494	-0.851741	0.008	0.041	1	Plasmodium_exported_protein_unknown_function		PF3D7-1038500	FALSE	FALSE
PF3D7_1335000	0.00614049	-0.211092	0.008	0.041	1	MSP7like_protein	MSRP1	PF3D7-1335000::MSRP1	FALSE	TRUE
PF3D7_1329700	0.00617993	-1.23187	0.007	0.041	1	apicoplast_calcium_binding_protein_1	ACBP1	PF3D7-1329700::ACBP1	FALSE	TRUE
PF3D7_1135800	0.00624181	-1.20036	0.013	0.054	1	conserved_Plasmodium_protein_unknown_function		PF3D7-1135800	FALSE	FALSE
PF3D7_1371700	0.00632279	0.696096	0.087	0.116	1	serinethreonine_protein_kinase_FIKK_family	FIKK13	PF3D7-1371700::FIKK13	FALSE	TRUE
PF3D7_0304900	0.00635454	0.185977	0.065	0.109	1	conserved_protein_unknown_function		PF3D7-0304900	FALSE	FALSE
PF3D7_0937500	0.00647597	5.51276	0.029	0	1	rifin	RIF	PF3D7-0937500::RIF	TRUE	TRUE
PF3D7_0832000	0.00647597	5.25171	0.029	0	1	stevor		PF3D7-0832000	TRUE	FALSE
PF3D7_0822900	0.00652843	0.881174	0.022	0.054	1	PhIL1interacting_candidate_PIC2	PIC2	PF3D7-0822900::PIC2	FALSE	TRUE
PF3D7_1300700	0.00666597	1.70858	0.118	0.054	1	rifin	RIF	PF3D7-1300700::RIF	TRUE	TRUE
PF3D7_0921300	0.00669396	-0.412678	0.025	0.068	1	RAP_protein_putative		PF3D7-0921300	FALSE	FALSE
PF3D7_1035000	0.00670155	0.615633	0.033	0.068	1	U2_snRNAtRNA_pseudouridine_synthase_putative		PF3D7-1035000	FALSE	FALSE
PF3D7_1138900	0.0067372	-1.12244	0.01	0.048	1	noncoding_RNA		PF3D7-1138900	FALSE	FALSE
PF3D7_1112500	0.00678771	0.794572	0.046	0.075	1	RNA_transcription_translation_and_transport_factor_protein_putative		PF3D7-1112500	FALSE	FALSE
PF3D7_1467000	0.00685192	1.29717	0.016	0.041	1	magnesium_transporter_putative		PF3D7-1467000	FALSE	FALSE
PF3D7_1436400	0.00686431	0.343476	0.063	0.102	1	conserved_Plasmodium_protein_unknown_function		PF3D7-1436400	FALSE	FALSE
PF3D7_0214600	0.00686506	1.61271	0.046	0.054	1	serinethreonine_protein_kinase_STK2_putative	STK2	PF3D7-0214600::STK2	FALSE	TRUE
PF3D7_0405300	0.00688283	1.00308	0.031	0.061	1	liver_specific_protein_2_putative	LISP2	PF3D7-0405300::LISP2	FALSE	TRUE
PF3D7_1128600	0.00693343	-1.92802	0.004	0.034	1	CCR4NOT_transcription_complex_subunit_2_putative	NOT2	PF3D7-1128600::NOT2	FALSE	TRUE
PF3D7_0206200	0.00699731	-0.459505	0.024	0.068	1	pantothenate_transporter	PAT	PF3D7-0206200::PAT	FALSE	TRUE
PF3D7_1477900	0.0070406	-1.10752	0.021	0.068	1	acylCoA_synthetase_pseudogene	ACS1b	PF3D7-1477900::ACS1b	FALSE	TRUE
PF3D7_1134600	0.00720385	1.29996	0.077	0.095	1	CCCHtype_zinc_finger_protein_ZNF4	ZNF4	PF3D7-1134600::ZNF4	FALSE	TRUE
PF3D7_0711100	0.00730024	1.43538	0.033	0.054	1	conserved_protein_unknown_function		PF3D7-0711100	FALSE	FALSE
PF3D7_0907500	0.00734581	-2.25877	0.004	0.034	1	conserved_protein_unknown_function		PF3D7-0907500	FALSE	FALSE
PF3D7_0936000	0.00746274	1.63715	0.13	0.082	1	ringexported_protein_2	REX2	PF3D7-0936000::REX2	FALSE	TRUE
PF3D7_1241400	0.00767876	-1.03424	0.03	0.082	1	female_development_protein_FD1_putative		PF3D7-1241400	FALSE	FALSE
PF3D7_0617400	0.00770943	1.56111	0.111	0.082	1	erythrocyte_membrane_protein_1_PfEMP1	VAR	PF3D7-0617400::VAR	TRUE	TRUE
PF3D7_0805100	0.00775727	-0.355405	0.009	0.041	1	conserved_protein_unknown_function		PF3D7-0805100	FALSE	FALSE
PF3D7_0400700	0.00790715	5.82035	0.027	0	1	rifin	RIF	PF3D7-0400700::RIF	TRUE	TRUE
PF3D7_1342700	0.00803759	-0.0619489	0.035	0.075	1	DNAdirected_RNA_polymerases_I_II_and_III_subunit_RPABC4_putative	RPB12	PF3D7-1342700::RPB12	FALSE	TRUE
PF3D7_0904200	0.00808404	-0.0709075	0.01	0.041	1	PH_domaincontaining_protein_putative	PH	PF3D7-0904200::PH	FALSE	TRUE
PF3D7_1372300	0.00810788	0.664169	0.037	0.068	1	Plasmodium_exported_protein_PHISTalike		PF3D7-1372300	FALSE	FALSE
PF3D7_0815100	0.0081328	1.15435	0.066	0.082	1	heptatricopeptide_repeat_and_RAP_domaincontaining_protein_putative		PF3D7-0815100	FALSE	FALSE
PF3D7_0408600	0.00835892	-0.896682	0.011	0.048	1	sporozoite_invasionassociated_protein_1	SIAP1	PF3D7-0408600::SIAP1	FALSE	TRUE
PF3D7_1455300	0.00843785	-0.247193	0.035	0.082	1	conserved_protein_unknown_function		PF3D7-1455300	FALSE	FALSE
PF3D7_1211000	0.0086217	0.943798	0.048	0.068	1	kinesinX3_putative		PF3D7-1211000	FALSE	FALSE
PF3D7_0114700	0.00873858	4.96882	0.027	0	1	rifin	RIF	PF3D7-0114700::RIF	TRUE	TRUE
PF3D7_1040500	0.00873858	5.24938	0.027	0	1	rifin	RIF	PF3D7-1040500::RIF	TRUE	TRUE
PF3D7_1449600	0.00880557	-0.515376	0.02	0.061	1	conserved_protein_unknown_function		PF3D7-1449600	FALSE	FALSE
PF3D7_0728200	0.00898579	-0.371905	0.012	0.048	1	actinlike_protein_putative	ALP3	PF3D7-0728200::ALP3	FALSE	TRUE
PF3D7_0906400	0.00904077	1.96158	0.057	0.054	1	dynein_intermediate_light_chain_putative		PF3D7-0906400	FALSE	FALSE
PF3D7_0927200	0.00904265	0.62319	0.035	0.061	1	gametocyte_development_protein_GD1_putative		PF3D7-0927200	FALSE	FALSE
PF3D7_1306700	0.00910436	-1.2581	0.017	0.061	1	conserved_Plasmodium_protein_unknown_function		PF3D7-1306700	FALSE	FALSE
PF3D7_0301300	0.00910842	1.31567	0.114	0.102	1	epoxide_hydrolase_1	EH1	PF3D7-0301300::EH1	FALSE	TRUE
PF3D7_0416200	0.00915464	0.168834	0.038	0.082	1	PRKRinteracting_protein_1_putative		PF3D7-0416200	FALSE	FALSE
PF3D7_1210200	0.00915936	-1.54398	0.005	0.034	1	zinc_finger_protein_putative		PF3D7-1210200	FALSE	FALSE
PF3D7_1323000	0.00927607	0.501703	0.072	0.102	1	betahydroxyacylACP_dehydratase	FabZ	PF3D7-1323000::FabZ	FALSE	TRUE
PF3D7_0800800	0.00965846	4.70197	0.026	0	1	Plasmodium_exported_protein_hyp7_unknown_function		PF3D7-0800800	FALSE	FALSE
PF3D7_1226200	0.00970839	-0.0341499	0.01	0.041	1	conserved_Plasmodium_protein_unknown_function		PF3D7-1226200	FALSE	FALSE
PF3D7_1107600	0.00978087	2.07881	0.033	0.048	1	coiledcoil_domaincontaining_protein_40_putative		PF3D7-1107600	FALSE	FALSE
PF3D7_1037800	0.00980102	-0.333378	0.013	0.048	1	WD_repeatcontaining_protein_putative		PF3D7-1037800	FALSE	FALSE
PF3D7_1471800	0.0101447	-0.970259	0.008	0.041	1	conserved_Plasmodium_protein_unknown_function		PF3D7-1471800	FALSE	FALSE
PF3D7_1107000	0.0103812	-0.461423	0.017	0.054	1	U6_snRNAassociated_Smlike_protein_LSm4_putative	LSM4	PF3D7-1107000::LSM4	FALSE	TRUE
PF3D7_0221800	0.0104183	0.12224	0.025	0.061	1	hypothetical_protein		PF3D7-0221800	FALSE	FALSE
PF3D7_1023100	0.0105192	0.863393	0.038	0.061	1	dynein_heavy_chain_putative		PF3D7-1023100	FALSE	FALSE
PF3D7_0502400	0.0105363	1.4078	0.096	0.075	1	merozoite_surface_protein_8	MSP8	PF3D7-0502400::MSP8	FALSE	TRUE
PF3D7_1128300	0.010564	1.37857	0.028	0.048	1	ATPdependent_6phosphofructokinase	PFK11	PF3D7-1128300::PFK11	FALSE	TRUE
PF3D7_1351700	0.0105868	0.501254	0.033	0.068	1	inner_membrane_complex_protein_1f	IMC1f	PF3D7-1351700::IMC1f	FALSE	TRUE
PF3D7_1407000	0.0107721	0.842792	0.021	0.048	1	LCCL_domaincontaining_protein	CCp3	PF3D7-1407000::CCp3	FALSE	TRUE
PF3D7_1035300	0.0109139	0.624901	0.024	0.054	1	glutamaterich_protein_GLURP	GLURP	PF3D7-1035300::GLURP	FALSE	TRUE
PF3D7_1030000	0.0109567	-0.237346	0.017	0.054	1	transcription_elongation_factor_SPT4_putative	SPT4	PF3D7-1030000::SPT4	FALSE	TRUE
PF3D7_0604800	0.0109852	0.369704	0.088	0.129	1	RAP_protein_putative		PF3D7-0604800	FALSE	FALSE
PF3D7_0304500	0.0109888	0.933108	0.044	0.068	1	1cysglutaredoxinlike_protein1	GLP1	PF3D7-0304500::GLP1	FALSE	TRUE
PF3D7_1401600	0.0111428	1.4313	0.123	0.095	1	Plasmodium_exported_protein_PHISTb_unknown_function		PF3D7-1401600	FALSE	FALSE
PF3D7_1200400	0.0112485	1.09999	0.137	0.102	1	erythrocyte_membrane_protein_1_PfEMP1	VAR	PF3D7-1200400::VAR	TRUE	TRUE
PF3D7_1231700	0.0112945	-2.0423	0.008	0.041	1	conserved_protein_unknown_function		PF3D7-1231700	FALSE	FALSE
PF3D7_1442000	0.0113525	1.51725	0.034	0.048	1	ADPribosylation_factor_putative		PF3D7-1442000	FALSE	FALSE
PF3D7_0511100	0.0114625	-1.09352	0.015	0.054	1	conserved_Plasmodium_protein_unknown_function		PF3D7-0511100	FALSE	FALSE
PF3D7_1423300	0.0117278	0.511846	0.018	0.048	1	serinethreonine_protein_phosphatase_7	PP7	PF3D7-1423300::PP7	FALSE	TRUE
PF3D7_0221200	0.011803	4.4984	0.025	0	1	Plasmodium_exported_protein_hyp15_unknown_function		PF3D7-0221200	FALSE	FALSE
PF3D7_0731000	0.0118724	-0.467844	0.006	0.034	1	noncoding_RNA		PF3D7-0731000	FALSE	FALSE
PF3D7_1473300	0.0119406	-1.07603	0.015	0.054	1	CKK_domaincontaining_protein_putative		PF3D7-1473300	FALSE	FALSE
PF3D7_1119200	0.0120317	0.319491	0.045	0.075	1	conserved_protein_unknown_function		PF3D7-1119200	FALSE	FALSE
PF3D7_0707300	0.0120382	-0.397591	0.042	0.095	1	rhoptryassociated_membrane_antigen	RAMA	PF3D7-0707300::RAMA	FALSE	TRUE
PF3D7_1301800	0.0122202	1.0122	0.039	0.061	1	surfaceassociated_interspersed_protein_131_SURFIN_131_pseudogene	SURF131	PF3D7-1301800::SURF131	FALSE	TRUE
PF3D7_1406900	0.0125705	-0.803872	0.021	0.061	1	radical_SAM_protein_putative	RlmN	PF3D7-1406900::RlmN	FALSE	TRUE
PF3D7_1230500	0.0126439	0.345711	0.043	0.075	1	WD_repeatcontaining_protein_putative		PF3D7-1230500	FALSE	FALSE
PF3D7_0603900	0.012835	-0.0289391	0.011	0.041	1	conserved_Plasmodium_protein_unknown_function		PF3D7-0603900	FALSE	FALSE
PF3D7_0401400	0.0130502	4.8571	0.024	0	1	rifin	RIF	PF3D7-0401400::RIF	TRUE	TRUE
PF3D7_1207800	0.0131101	0.316001	0.052	0.088	1	conserved_Plasmodium_protein_unknown_function		PF3D7-1207800	FALSE	FALSE
PF3D7_0616100	0.0133577	0.364469	0.027	0.061	1	conserved_Plasmodium_protein_unknown_function		PF3D7-0616100	FALSE	FALSE
PF3D7_1310300	0.0134028	0.329318	0.036	0.068	1	zinc_finger_protein_putative		PF3D7-1310300	FALSE	FALSE
PF3D7_1333100	0.0134507	-0.0118883	0.009	0.034	1	conserved_Plasmodium_protein_unknown_function		PF3D7-1333100	FALSE	FALSE
PF3D7_1455600	0.0135082	0.973985	0.025	0.054	1	ferlin_putative	FER2	PF3D7-1455600::FER2	FALSE	TRUE
PF3D7_0208900	0.0136891	-1.15736	0.031	0.082	1	6cysteine_protein_P230p	P230p	PF3D7-0208900::P230p	FALSE	TRUE
PF3D7_1120200	0.0143347	-0.983567	0.017	0.054	1	conserved_Plasmodium_protein_unknown_function		PF3D7-1120200	FALSE	FALSE
PF3D7_0804700	0.0144098	0.801758	0.081	0.095	1	conserved_Plasmodium_protein_unknown_function		PF3D7-0804700	FALSE	FALSE
PF3D7_1372000	0.0144313	4.70298	0.024	0	1	Plasmodium_exported_protein_PHISTa_unknown_function		PF3D7-1372000	FALSE	FALSE
PF3D7_0918700	0.0144609	-0.16651	0.024	0.061	1	conserved_Plasmodium_protein_unknown_function		PF3D7-0918700	FALSE	FALSE
PF3D7_1149500	0.0147539	1.56544	0.097	0.082	1	ringinfected_erythrocyte_surface_antigen_2_pseudogene	RESA2	PF3D7-1149500::RESA2	FALSE	TRUE
PF3D7_0708200	0.0147944	-0.290758	0.031	0.068	1	conserved_Plasmodium_protein_unknown_function		PF3D7-0708200	FALSE	FALSE
PF3D7_1015000	0.0148829	0.201055	0.025	0.061	1	FAD_synthetase_putative		PF3D7-1015000	FALSE	FALSE
PF3D7_1134900	0.0153419	0.471746	0.017	0.048	1	conserved_Plasmodium_protein_unknown_function		PF3D7-1134900	FALSE	FALSE
PF3D7_0729900	0.0153585	-0.254626	0.028	0.068	1	dynein_heavy_chain_putative		PF3D7-0729900	FALSE	FALSE
PF3D7_1346700	0.0156582	-1.84494	0.003	0.027	1	6cysteine_protein_P4845	P4845	PF3D7-1346700::P4845	FALSE	TRUE
PF3D7_1422900	0.0156991	-1.08052	0.007	0.034	1	1433_protein_putative		PF3D7-1422900	FALSE	FALSE
PF3D7_0817600	0.0158377	0.421066	0.022	0.054	1	conserved_protein_unknown_function		PF3D7-0817600	FALSE	FALSE
PF3D7_0937700	0.0159608	4.38502	0.023	0	1	rifin	RIF	PF3D7-0937700::RIF	TRUE	TRUE
PF3D7_1253300	0.0161883	1.78249	0.038	0.048	1	Plasmodium_exported_protein_PHISTa_unknown_function_pseudogene		PF3D7-1253300	FALSE	FALSE
PF3D7_0515400	0.0162898	-0.292711	0.015	0.048	1	conserved_protein_unknown_function		PF3D7-0515400	FALSE	FALSE
PF3D7_0702200	0.0164109	0.662649	0.079	0.095	1	lysophospholipase_LPL20	LPL20	PF3D7-0702200::LPL20	FALSE	TRUE
PF3D7_0616700	0.016494	-0.359323	0.024	0.061	1	ras_GTPAse_putative		PF3D7-0616700	FALSE	FALSE
PF3D7_0507300	0.016605	0.590091	0.02	0.048	1	subtilisinlike_ookinete_protein_SOPT	SOPT	PF3D7-0507300::SOPT	FALSE	TRUE
PF3D7_0115200	0.0166447	0.85102	0.033	0.054	1	rifin	RIF	PF3D7-0115200::RIF	TRUE	TRUE
PF3D7_0936400	0.0168061	0.644309	0.031	0.061	1	ringexported_protein_4	REX4	PF3D7-0936400::REX4	FALSE	TRUE
PF3D7_0324800	0.0176218	1.24771	0.068	0.075	1	rifin	RIF	PF3D7-0324800::RIF	TRUE	TRUE
PF3D7_1351600	0.0176552	4.25869	0.022	0	1	glycerol_kinase	GK	PF3D7-1351600::GK	FALSE	TRUE
PF3D7_1040100	0.0176552	4.25413	0.022	0	1	rifin	RIF	PF3D7-1040100::RIF	TRUE	TRUE
PF3D7_0811700	0.0177793	0.163612	0.012	0.041	1	conserved_Plasmodium_protein_unknown_function		PF3D7-0811700	FALSE	FALSE
PF3D7_1478000	0.0177917	0.0201532	0.1	0.15	1	Plasmodium_exported_protein_PHISTa_unknown_function	GEXP17	PF3D7-1478000::GEXP17	FALSE	TRUE
PF3D7_0609000	0.0180264	0.0401297	0.692	0.782	1	nucleoporin_NUP637_putative	NUP637	PF3D7-0609000::NUP637	FALSE	TRUE
PF3D7_1473700	0.0181159	0.371887	0.118	0.129	1	nucleoporin_NUP116NSP116_putative	NUP116	PF3D7-1473700::NUP116	FALSE	TRUE
PF3D7_1318700	0.018129	-1.40963	0.012	0.048	1	protein_AAP4	AAP4	PF3D7-1318700::AAP4	FALSE	TRUE
PF3D7_1242900	0.0185441	-0.443542	0.019	0.054	1	mitochondrial_import_inner_membrane_translocase_subunit_TIM13_putative	TIM13	PF3D7-1242900::TIM13	FALSE	TRUE
PF3D7_0424000	0.0186512	0.540238	0.065	0.088	1	Plasmodium_exported_protein_PHISTc_unknown_function		PF3D7-0424000	FALSE	FALSE
PF3D7_0605600	0.0186983	1.10028	0.018	0.041	1	nucleoside_diphosphate_kinase_putative		PF3D7-0605600	FALSE	FALSE
PF3D7_0706700	0.0190511	0.150921	0.02	0.054	1	DNA_mismatch_repair_protein_MSH2_putative	MSH22	PF3D7-0706700::MSH22	FALSE	TRUE
PF3D7_1201400	0.0193358	0.006402	0.042	0.075	1	Plasmodium_exported_protein_unknown_function		PF3D7-1201400	FALSE	FALSE
PF3D7_0700500	0.0195328	4.94445	0.022	0	1	rifin	RIF	PF3D7-0700500::RIF	TRUE	TRUE
PF3D7_1306500	0.0195739	-0.0035898	0.032	0.068	1	MORN_repeat_protein_putative		PF3D7-1306500	FALSE	FALSE
PF3D7_0630400	0.0196423	-1.23957	0.01	0.041	1	conserved_Plasmodium_protein_unknown_function		PF3D7-0630400	FALSE	FALSE
PF3D7_0322600	0.0196485	1.21756	0.019	0.041	1	conserved_Plasmodium_protein_unknown_function		PF3D7-0322600	FALSE	FALSE
PF3D7_1125700	0.0197964	-0.758145	0.021	0.061	1	kelch_domaincontaining_protein_putative		PF3D7-1125700	FALSE	FALSE
PF3D7_0926600	0.0198578	-1.00526	0.018	0.054	1	conserved_Plasmodium_membrane_protein_unknown_function		PF3D7-0926600	FALSE	FALSE
PF3D7_1451500	0.0202495	0.529923	0.024	0.054	1	premRNAsplicing_factor_CWF18_putative		PF3D7-1451500	FALSE	FALSE
PF3D7_1337800	0.0205276	-0.210389	0.016	0.048	1	calciumdependent_protein_kinase_5	CDPK5	PF3D7-1337800::CDPK5	FALSE	TRUE
PF3D7_1111600	0.0208235	-0.772792	0.013	0.048	1	endonucleaseexonucleasephosphatase_family_protein_putative		PF3D7-1111600	FALSE	FALSE
PF3D7_0628000	0.0209054	0.391589	0.024	0.054	1	6pyruvoyltetrahydropterin_synthase	PTPS	PF3D7-0628000::PTPS	FALSE	TRUE
PF3D7_0731200	0.0209674	0.707459	0.04	0.068	1	Plasmodium_exported_protein_unknown_function		PF3D7-0731200	FALSE	FALSE
PF3D7_1212200	0.0210059	-0.45435	0.035	0.075	1	conserved_protein_unknown_function		PF3D7-1212200	FALSE	FALSE
PF3D7_0424200	0.0215102	-2.46065	0.009	0.041	1	reticulocyte_binding_protein_homologue_4	RH4	PF3D7-0424200::RH4	FALSE	TRUE
PF3D7_1305500	0.0215244	1.62028	0.046	0.054	1	mitogenactivated_protein_kinase_phosphatase_1_putative	MKP1	PF3D7-1305500::MKP1	FALSE	TRUE
PF3D7_1009700	0.0222874	1.1255	0.016	0.041	1	tubulintyrosine_ligase_putative		PF3D7-1009700	FALSE	FALSE
PF3D7_0418600	0.0226045	0.949949	0.042	0.061	1	regulator_of_chromosome_condensation_putative		PF3D7-0418600	FALSE	FALSE
PF3D7_1013400	0.0227348	-1.0411	0.017	0.054	1	conserved_Plasmodium_protein_unknown_function		PF3D7-1013400	FALSE	FALSE
PF3D7_0201000	0.0239216	4.28127	0.02	0	1	rifin	RIF	PF3D7-0201000::RIF	TRUE	TRUE
PF3D7_0507900	0.0241201	-0.969497	0.01	0.041	1	conserved_Plasmodium_protein_unknown_function		PF3D7-0507900	FALSE	FALSE
PF3D7_0824100	0.0243938	0.771382	0.033	0.061	1	35_exonuclease_putative		PF3D7-0824100	FALSE	FALSE
PF3D7_1365600	0.0244938	-1.31235	0.017	0.054	1	DNA_topoisomerase_6_subunit_B	TOP6B	PF3D7-1365600::TOP6B	FALSE	TRUE
PF3D7_1147200	0.0249525	0.113127	0.018	0.048	1	tubulintyrosine_ligase_putative		PF3D7-1147200	FALSE	FALSE
PF3D7_1132500	0.0251456	0.0274348	0.008	0.034	1	amino_acid_transporter_putative		PF3D7-1132500	FALSE	FALSE
PF3D7_0109300	0.0253769	-1.05069	0.007	0.034	1	elongation_of_fatty_acids_protein_putative		PF3D7-0109300	FALSE	FALSE
PF3D7_1113900	0.0255279	-2.59738	0.004	0.027	1	mitogenactivated_protein_kinase_2	MAPK2	PF3D7-1113900::MAPK2	FALSE	TRUE
PF3D7_0903800	0.0260533	0.199342	0.009	0.034	1	LCCL_domaincontaining_protein	CCp4	PF3D7-0903800::CCp4	FALSE	TRUE
PF3D7_0209900	0.0261682	-1.44052	0.007	0.034	1	noncoding_RNA		PF3D7-0209900	FALSE	FALSE
PF3D7_1401700	0.0262722	0.203047	0.019	0.048	1	conserved_Plasmodium_protein_unknown_function		PF3D7-1401700	FALSE	FALSE
PF3D7_1251200	0.0264921	0.396307	0.016	0.041	1	coronin		PF3D7-1251200	FALSE	FALSE
PF3D7_1418800	0.0269317	-2.5215	0.029	0.075	1	signal_recognition_particle_RNA		PF3D7-1418800	FALSE	FALSE
PF3D7_0521200	0.0271975	-0.145637	0.021	0.054	1	conserved_protein_unknown_function		PF3D7-0521200	FALSE	FALSE
PF3D7_0320400	0.0278174	0.45064	0.029	0.054	1	oocyst_capsule_protein_Cap380	Cap380	PF3D7-0320400::Cap380	FALSE	TRUE
PF3D7_1372100	0.0280665	-1.82912	0.01	0.041	1	Plasmodium_exported_protein_PHISTb_unknown_function	GEXP04	PF3D7-1372100::GEXP04	FALSE	TRUE
PF3D7_1473400	0.0280703	0.349132	0.01	0.034	1	conserved_protein_unknown_function		PF3D7-1473400	FALSE	FALSE
PF3D7_1423400	0.028121	0.279127	0.01	0.034	1	conserved_Plasmodium_membrane_protein_unknown_function		PF3D7-1423400	FALSE	FALSE
PF3D7_1430800	0.0281988	-0.630496	0.004	0.027	1	PhIL1_interacting_protein_PIP3	PIP3	PF3D7-1430800::PIP3	FALSE	TRUE
PF3D7_0934900	0.0282623	0.171751	0.02	0.048	1	conserved_Plasmodium_protein_unknown_function		PF3D7-0934900	FALSE	FALSE
PF3D7_1311000	0.028734	-0.326071	0.012	0.041	1	protein_ISD11	ISD11	PF3D7-1311000::ISD11	FALSE	TRUE
PF3D7_1321400	0.0287867	0.0620296	0.021	0.054	1	palmitoyltransferase_DHHC8_putative	DHHC8	PF3D7-1321400::DHHC8	FALSE	TRUE
PF3D7_1432400	0.0288852	-1.22156	0.018	0.054	1	leucinerich_repeat_protein	LRR5	PF3D7-1432400::LRR5	FALSE	TRUE
PF3D7_0626900	0.0289884	-0.38648	0.021	0.054	1	ribosomal_protein_L46_mitochondrial_putative		PF3D7-0626900	FALSE	FALSE
PF3D7_1040700	0.029321	4.97139	0.019	0	1	rifin	RIF	PF3D7-1040700::RIF	TRUE	TRUE
PF3D7_1200300	0.029321	3.84015	0.019	0	1	rifin	RIF	PF3D7-1200300::RIF	TRUE	TRUE
PF3D7_0904300	0.0296983	-1.4709	0.013	0.048	1	conserved_protein_unknown_function		PF3D7-0904300	FALSE	FALSE
PF3D7_0410400	0.0304606	2.23065	0.06	0.041	1	exosome_complex_component_RRP4	RRP4	PF3D7-0410400::RRP4	FALSE	TRUE
PF3D7_0819300	0.0310295	0.38002	0.031	0.061	1	conserved_Plasmodium_protein_unknown_function		PF3D7-0819300	FALSE	FALSE
PF3D7_0828800	0.0314473	-1.50398	0.007	0.034	1	GPIanchored_micronemal_antigen	GAMA	PF3D7-0828800::GAMA	FALSE	TRUE
PF3D7_1135000	0.0317323	-1.48409	0.022	0.061	1	PQloop_repeatcontaining_protein		PF3D7-1135000	FALSE	FALSE
PF3D7_0819200	0.0318293	1.46312	0.038	0.054	1	perforinlike_protein_5	PLP5	PF3D7-0819200::PLP5	FALSE	TRUE
PF3D7_0113400	0.0318299	-1.08589	0.008	0.034	1	Plasmodium_exported_protein_unknown_function		PF3D7-0113400	FALSE	FALSE
PF3D7_0800500	0.0324732	4.78933	0.019	0	1	rifin	RIF	PF3D7-0800500::RIF	TRUE	TRUE
PF3D7_1246100	0.0325959	-0.681486	0.015	0.048	1	deltaaminolevulinic_acid_synthetase	ALAS	PF3D7-1246100::ALAS	FALSE	TRUE
PF3D7_1027900	0.0327997	1.62965	0.018	0.034	1	palmitoyltransferase_DHHC10_putative	DHHC10	PF3D7-1027900::DHHC10	FALSE	TRUE
PF3D7_1452200	0.0331611	1.1831	0.027	0.048	1	aminomethyltransferase_putative		PF3D7-1452200	FALSE	FALSE
PF3D7_0308700	0.0333667	-0.518211	0.012	0.041	1	conserved_protein_unknown_function		PF3D7-0308700	FALSE	FALSE
PF3D7_0708300	0.0334888	1.259	0.024	0.041	1	EKCKEOPS_complex_subunit_BUD32	BUD32	PF3D7-0708300::BUD32	FALSE	TRUE
PF3D7_1467200	0.033536	0.415617	0.052	0.082	1	WD_repeatcontaining_protein_79_putative	WDR79	PF3D7-1467200::WDR79	FALSE	TRUE
PF3D7_0421100	0.0336185	4.14644	0.035	0.007	1	erythrocyte_membrane_protein_1_PfEMP1	VAR	PF3D7-0421100::VAR	TRUE	TRUE
PF3D7_1023800	0.0342639	0.323666	0.01	0.034	1	conserved_Plasmodium_protein_unknown_function		PF3D7-1023800	FALSE	FALSE
PF3D7_1204600	0.0347288	1.27104	0.053	0.061	1	cytidine_deaminase_putative		PF3D7-1204600	FALSE	FALSE
PF3D7_0624600	0.0350744	-0.137752	0.801	0.884	1	ISWI_chromatinremodeling_complex_ATPase	ISWI	PF3D7-0624600::ISWI	FALSE	TRUE
PF3D7_0936900	0.03511	1.07077	0.01	0.027	1	Plasmodium_exported_protein_PHISTb_unknown_function_pseudogene		PF3D7-0936900	FALSE	FALSE
PF3D7_0420700	0.0351433	2.20969	0.048	0.034	1	erythrocyte_membrane_protein_1_PfEMP1	VAR	PF3D7-0420700::VAR	TRUE	TRUE
PF3D7_0910700	0.035322	-0.222426	0.01	0.034	1	actinlike_protein_putative	ALP5a	PF3D7-0910700::ALP5a	FALSE	TRUE
PF3D7_1213100	0.0359407	-1.43183	0.026	0.068	1	U1_spliceosomal_RNA		PF3D7-1213100	FALSE	FALSE
PF3D7_0503600	0.0373023	0.238842	0.05	0.082	1	myosin_B	MyoB	PF3D7-0503600::MyoB	FALSE	TRUE
PF3D7_0215300	0.0373556	0.46941	0.043	0.068	1	acylCoA_synthetase	ACS8	PF3D7-0215300::ACS8	FALSE	TRUE
PF3D7_1229800	0.0378003	2.4335	0.034	0.041	1	myosin_J_putative	MyoJ	PF3D7-1229800::MyoJ	FALSE	TRUE
PF3D7_0808200	0.0381679	1.16675	0.013	0.034	1	plasmepsin_X	PMX	PF3D7-0808200::PMX	FALSE	TRUE
PF3D7_0928100	0.0383126	0.866915	0.013	0.034	1	conserved_Plasmodium_protein_unknown_function		PF3D7-0928100	FALSE	FALSE
PF3D7_0821500	0.0383161	0.0992248	0.049	0.082	1	ribosomal_RNA_small_subunit_methyltransferase_NEP1_putative	NEP1	PF3D7-0821500::NEP1	FALSE	TRUE
PF3D7_0501600	0.0389226	-1.91949	0.011	0.041	1	rhoptryassociated_protein_2	RAP2	PF3D7-0501600::RAP2	FALSE	TRUE
PF3D7_1000500	0.0398622	4.14336	0.017	0	1	rifin	RIF	PF3D7-1000500::RIF	TRUE	TRUE
PF3D7_1372600	0.0398622	4.17624	0.017	0	1	rifin	RIF	PF3D7-1372600::RIF	TRUE	TRUE
PF3D7_0200600	0.0398622	4.19087	0.017	0	1	rifin	RIF	PF3D7-0200600::RIF	TRUE	TRUE
PF3D7_0305800	0.0399719	0.255053	0.027	0.054	1	Ploop_containing_nucleoside_triphosphate_hydrolase_putative		PF3D7-0305800	FALSE	FALSE
PF3D7_1477600	0.0400135	1.46685	0.035	0.048	1	surfaceassociated_interspersed_protein_141_SURFIN_141	SURF141	PF3D7-1477600::SURF141	FALSE	TRUE
PF3D7_1031400	0.0402618	-0.960645	0.024	0.061	1	OTUlike_cysteine_protease	OTU	PF3D7-1031400::OTU	FALSE	TRUE
PF3D7_1477000	0.0415835	3.38603	0.041	0.007	1	Plasmodium_exported_protein_hyp17_unknown_function_pseudogene		PF3D7-1477000	FALSE	FALSE
PF3D7_0810900	0.0417451	-0.311131	0.009	0.034	1	conserved_Plasmodium_protein_unknown_function		PF3D7-0810900	FALSE	FALSE
PF3D7_MIT01100	0.0424916	-0.40734	0.013	0.041	1	ribosomal_RNA_fragment_RNA1	RNA1	PF3D7-MIT01100::RNA1	FALSE	TRUE
PF3D7_1038700	0.0433949	-1.21726	0.005	0.027	1	Plasmodium_exported_protein_unknown_function		PF3D7-1038700	FALSE	FALSE
PF3D7_0806600	0.0437832	1.06853	0.023	0.041	1	kinesinlike_protein_putative		PF3D7-0806600	FALSE	FALSE
PF3D7_1478100	0.044477	-1.8806	0.011	0.041	1	Plasmodium_exported_protein_hyp13_unknown_function		PF3D7-1478100	FALSE	FALSE
PF3D7_0908700	0.0448401	0.602016	0.018	0.041	1	tRNA_pseudouridine_synthase_putative		PF3D7-0908700	FALSE	FALSE
PF3D7_1476400	0.0450037	0.565849	0.054	0.082	1	serinethreonine_protein_kinase_FIKK_family_pseudogene	FIKK14	PF3D7-1476400::FIKK14	FALSE	TRUE
PF3D7_0100300	0.0450481	1.17851	0.02	0.041	1	erythrocyte_membrane_protein_1_PfEMP1	VAR	PF3D7-0100300::VAR	TRUE	TRUE
PF3D7_0507500	0.0455364	1.46526	0.024	0.041	1	subtilisinlike_protease_1	SUB1	PF3D7-0507500::SUB1	FALSE	TRUE
PF3D7_0935700	0.047291	0.92832	0.059	0.068	1	Plasmodium_exported_protein_unknown_function		PF3D7-0935700	FALSE	FALSE
PF3D7_0602800	0.0475101	-0.929696	0.017	0.048	1	JmjC_domaincontaining_protein_2_putative	JmjC2	PF3D7-0602800::JmjC2	FALSE	TRUE
PF3D7_1030800	0.0475538	-0.525626	0.013	0.041	1	calmodulin_putative		PF3D7-1030800	FALSE	FALSE
PF3D7_0823600	0.0480056	0.722175	0.022	0.041	1	lipoateprotein_ligase_B	LipB	PF3D7-0823600::LipB	FALSE	TRUE
PF3D7_0919200	0.0482433	0.368428	0.007	0.027	1	PPPDE_peptidase_putative		PF3D7-0919200	FALSE	FALSE
PF3D7_1441700	0.0485516	0.836859	0.023	0.041	1	mitochondrial_inner_membrane_protease_ATP23_putative	ATP23	PF3D7-1441700::ATP23	FALSE	TRUE
PF3D7_1145900	0.048627	-0.235064	0.006	0.027	1	conserved_Plasmodium_protein_unknown_function		PF3D7-1145900	FALSE	FALSE
PF3D7_1433200	0.0487804	-0.667597	0.013	0.041	1	conserved_Plasmodium_protein_unknown_function		PF3D7-1433200	FALSE	FALSE
PF3D7_0421500	0.0489913	6.71855	0.016	0	1	rifin_pseudogene	RIF	PF3D7-0421500::RIF	TRUE	TRUE
PF3D7_1102300	0.0498694	1.46985	0.04	0.048	1	Plasmodium_exported_protein_unknown_function		PF3D7-1102300	FALSE	FALSE
PF3D7_0912600	0.0502056	0.353103	0.018	0.041	1	conserved_Plasmodium_protein_unknown_function		PF3D7-0912600	FALSE	FALSE
PF3D7_0222600	0.0516698	0.804549	0.035	0.054	1	rifin	RIF	PF3D7-0222600::RIF	TRUE	TRUE
PF3D7_1369300	0.0520717	-0.0595896	0.01	0.034	1	conserved_Plasmodium_protein_unknown_function		PF3D7-1369300	FALSE	FALSE
PF3D7_0931300	0.0521933	-1.84623	0.005	0.027	1	conserved_Plasmodium_protein_unknown_function		PF3D7-0931300	FALSE	FALSE
PF3D7_0814500	0.0522254	-1.23163	0.032	0.075	1	conserved_protein_unknown_function		PF3D7-0814500	FALSE	FALSE
PF3D7_1427200	0.0526717	-0.207324	0.013	0.041	1	selenoprotein_4_selenoprotein_4_putative	SEL4	PF3D7-1427200::SEL4	FALSE	TRUE
PF3D7_1222000	0.0531879	-1.11446	0.024	0.061	1	tRNAsplicing_ligase_RtcB_putative		PF3D7-1222000	FALSE	FALSE
PF3D7_0219700	0.0536264	1.94305	0.029	0.034	1	Plasmodium_exported_protein_PHISTc_unknown_function	GEXP20	PF3D7-0219700::GEXP20	FALSE	TRUE
PF3D7_0515500	0.0536493	-5.14588	0	0.007	1	gametogenesis_essential_protein_1_putative	GEP1	PF3D7-0515500::GEP1	FALSE	TRUE
PF3D7_1204900	0.0536493	-5.14588	0	0.007	1	conserved_Plasmodium_protein_unknown_function		PF3D7-1204900	FALSE	FALSE
PF3D7_1310200	0.0536493	-3.98369	0	0.007	1	conserved_Plasmodium_protein_unknown_function		PF3D7-1310200	FALSE	FALSE
PF3D7_1325200	0.0536493	-6.32606	0	0.007	1	lactate_dehydrogenase_putative		PF3D7-1325200	FALSE	FALSE
PF3D7_1339000	0.0536493	-3.98369	0	0.007	1	conserved_Plasmodium_protein_unknown_function		PF3D7-1339000	FALSE	FALSE
PF3D7_1339100	0.0536493	-8.864	0	0.007	1	tRNA_Methionine		PF3D7-1339100	FALSE	FALSE
PF3D7_1465700	0.0536493	-3.98369	0	0.007	1	plasmepsin_VIII_putative	PM8	PF3D7-1465700::PM8	FALSE	TRUE
PF3D7_API02800	0.0536493	-5.98528	0	0.007	1	apicoplast_ribosomal_protein_S7	RPS7	PF3D7-API02800::RPS7	FALSE	TRUE
PF3D7_0512400	0.0536493	-4.63654	0	0.007	1	conserved_Plasmodium_protein_unknown_function		PF3D7-0512400	FALSE	FALSE
PF3D7_1359800	0.0536493	-4.56126	0	0.007	1	ADPribosylation_factor_putative		PF3D7-1359800	FALSE	FALSE
PF3D7_API04300	0.0536493	-5.49613	0	0.007	1	DNAdirected_RNA_polymerase_subunit_beta_putative	rpoC1	PF3D7-API04300::rpoC1	FALSE	TRUE
PF3D7_1112900	0.0536493	-4.97433	0	0.007	1	conserved_protein_unknown_function		PF3D7-1112900	FALSE	FALSE
PF3D7_1204000	0.0536493	-4.35329	0	0.007	1	conserved_Plasmodium_protein_unknown_function		PF3D7-1204000	FALSE	FALSE
PF3D7_1348700	0.0536493	-4.97433	0	0.007	1	WD_repeatcontaining_protein_16_putative	WDR16	PF3D7-1348700::WDR16	FALSE	TRUE
PF3D7_1460000	0.0536493	-4.05441	0	0.007	1	biotinprotein_ligase_2	HCS2	PF3D7-1460000::HCS2	FALSE	TRUE
PF3D7_1141900	0.0536493	-6.88224	0	0.007	1	inner_membrane_complex_protein_1b_putative	IMC1b	PF3D7-1141900::IMC1b	FALSE	TRUE
PF3D7_1248400	0.0536493	-4.60167	0	0.007	1	conserved_Plasmodium_protein_unknown_function		PF3D7-1248400	FALSE	FALSE
PF3D7_0209500	0.0536493	-4.82207	0	0.007	1	conserved_Plasmodium_protein_unknown_function		PF3D7-0209500	FALSE	FALSE
PF3D7_0318800	0.0536493	-4.41206	0	0.007	1	triosephosphate_isomerase_putative		PF3D7-0318800	FALSE	FALSE
PF3D7_0509700	0.0536493	-3.8108	0	0.007	1	conserved_Plasmodium_protein_unknown_function		PF3D7-0509700	FALSE	FALSE
PF3D7_0611500	0.0536493	-5.46353	0	0.007	1	EF_hand_domaincontaining_protein_putative		PF3D7-0611500	FALSE	FALSE
PF3D7_0615100	0.0536493	-5.9134	0	0.007	1	enoylacyl_carrier_reductase	ENR	PF3D7-0615100::ENR	FALSE	TRUE
PF3D7_0620000	0.0536493	-4.53189	0	0.007	1	PIMMS43_protein	PIMMS43	PF3D7-0620000::PIMMS43	FALSE	TRUE
PF3D7_0825700	0.0536493	-4.7649	0	0.007	1	crystalloidspecific_PH_domaincontaining_protein_putative	CryPH	PF3D7-0825700::CryPH	FALSE	TRUE
PF3D7_0901900	0.0536493	-4.91316	0	0.007	1	probable_protein_unknown_function		PF3D7-0901900	FALSE	FALSE
PF3D7_0909500	0.0536493	-4.56884	0	0.007	1	subpellicular_microtubule_protein_1_putative	SPM1	PF3D7-0909500::SPM1	FALSE	TRUE
PF3D7_1005800	0.0536493	-3.95733	0	0.007	1	conserved_Plasmodium_membrane_protein_unknown_function		PF3D7-1005800	FALSE	FALSE
PF3D7_1010500	0.0536493	-4.7649	0	0.007	1	ankyrinrepeat_protein_putative		PF3D7-1010500	FALSE	FALSE
PF3D7_1020100	0.0536493	-3.8108	0	0.007	1	flagellar_outer_arm_dyneinassociated_protein_putative		PF3D7-1020100	FALSE	FALSE
PF3D7_1034300	0.0536493	-4.99695	0	0.007	1	thioredoxinlike_associated_protein_2_putative	TLAP2	PF3D7-1034300::TLAP2	FALSE	TRUE
PF3D7_1103500	0.0536493	-4.66029	0	0.007	1	CPWWPC_family_protein		PF3D7-1103500	FALSE	FALSE
PF3D7_1213400	0.0536493	-6.26328	0	0.007	1	kelch_domaincontaining_protein_putative		PF3D7-1213400	FALSE	FALSE
PF3D7_1218100	0.0536493	-4.66029	0	0.007	1	conserved_Plasmodium_protein_unknown_function		PF3D7-1218100	FALSE	FALSE
PF3D7_1234400	0.0536493	-4.28598	0	0.007	1	microgamete_surface_protein_MiGS_putative	MiGS	PF3D7-1234400::MiGS	FALSE	TRUE
PF3D7_1238200	0.0536493	-6.38054	0	0.007	1	conserved_Plasmodium_protein_unknown_function		PF3D7-1238200	FALSE	FALSE
PF3D7_1304800	0.0536493	-4.06519	0	0.007	1	small_nucleolar_RNA_snoR16		PF3D7-1304800	FALSE	FALSE
PF3D7_1318500	0.0536493	-4.49596	0	0.007	1	conserved_Plasmodium_protein_unknown_function		PF3D7-1318500	FALSE	FALSE
PF3D7_1322900	0.0536493	-4.99436	0	0.007	1	CRYSP_protein_putative		PF3D7-1322900	FALSE	FALSE
PF3D7_1350600	0.0536493	-3.8108	0	0.007	1	conserved_Plasmodium_protein_unknown_function		PF3D7-1350600	FALSE	FALSE
PF3D7_1352600	0.0536493	-4.26414	0	0.007	1	protein_kinase_putative		PF3D7-1352600	FALSE	FALSE
PF3D7_1354700	0.0536493	-5.38585	0	0.007	1	conserved_Plasmodium_protein_unknown_function		PF3D7-1354700	FALSE	FALSE
PF3D7_1367300	0.0536493	-3.89358	0	0.007	1	conserved_Plasmodium_protein_unknown_function		PF3D7-1367300	FALSE	FALSE
PF3D7_1403200	0.0536493	-4.99695	0	0.007	1	EGF_domaincontaining_protein_putative		PF3D7-1403200	FALSE	FALSE
PF3D7_1444200	0.0536493	-3.8108	0	0.007	1	EFhand_calciumbinding_domaincontaining_protein_putative		PF3D7-1444200	FALSE	FALSE
PF3D7_1464300	0.0536493	-3.95733	0	0.007	1	conserved_Plasmodium_protein_unknown_function		PF3D7-1464300	FALSE	FALSE
PF3D7_MIT00200	0.0536493	-4.56884	0	0.007	1	ribosomal_RNA_fragment_RNA20	RNA20	PF3D7-MIT00200::RNA20	FALSE	TRUE
PF3D7_1207300	0.0536493	-4.91299	0	0.007	1	LIMP_protein_putative	LIMP	PF3D7-1207300::LIMP	FALSE	TRUE
PF3D7_0221100	0.0536493	-4.59262	0	0.007	1	Plasmodium_exported_protein_unknown_function_pseudogene		PF3D7-0221100	FALSE	FALSE
PF3D7_0414800	0.0536493	-4.58976	0	0.007	1	conserved_Plasmodium_protein_unknown_function		PF3D7-0414800	FALSE	FALSE
PF3D7_0509200	0.0536493	-5.22935	0	0.007	1	leucinerich_repeat_protein	LRR2	PF3D7-0509200::LRR2	FALSE	TRUE
PF3D7_0937100	0.0536493	-6.02157	0	0.007	1	Plasmodium_exported_protein_unknown_function		PF3D7-0937100	FALSE	FALSE
PF3D7_0937200	0.0536493	-6.30581	0	0.007	1	lysophospholipase_putative		PF3D7-0937200	FALSE	FALSE
PF3D7_1219700	0.0536493	-5.123	0	0.007	1	raf_kinase_inhibitor	RKIP	PF3D7-1219700::RKIP	FALSE	TRUE
PF3D7_1341700	0.0536493	-5.30571	0	0.007	1	conserved_Plasmodium_protein_unknown_function		PF3D7-1341700	FALSE	FALSE
PF3D7_0408000	0.0536493	-4.04623	0	0.007	1	conserved_Plasmodium_protein_unknown_function		PF3D7-0408000	FALSE	FALSE
PF3D7_0511600	0.0536493	-4.68984	0	0.007	1	apical_rhoptry_neck_protein	ARNP	PF3D7-0511600::ARNP	FALSE	TRUE
PF3D7_0715100	0.0536493	-4.11054	0	0.007	1	CMycbinding_protein_putative	MYCBP	PF3D7-0715100::MYCBP	FALSE	TRUE
PF3D7_0723500	0.0536493	-4.29136	0	0.007	1	dynactin_subunit_5_putative		PF3D7-0723500	FALSE	FALSE
PF3D7_0923100	0.0536493	-4.04235	0	0.007	1	OTU_domaincontaining_protein_putative		PF3D7-0923100	FALSE	FALSE
PF3D7_0931900	0.0536493	-4.04235	0	0.007	1	adenylate_kinaselike_protein_2	AKLP2	PF3D7-0931900::AKLP2	FALSE	TRUE
PF3D7_0932900	0.0536493	-4.67259	0	0.007	1	conserved_Plasmodium_protein_unknown_function		PF3D7-0932900	FALSE	FALSE
PF3D7_0934600	0.0536493	-4.42447	0	0.007	1	conserved_Plasmodium_protein_unknown_function		PF3D7-0934600	FALSE	FALSE
PF3D7_1146100	0.0536493	-4.04623	0	0.007	1	PHlike_domaincontaining_protein_putative		PF3D7-1146100	FALSE	FALSE
PF3D7_1316700	0.0536493	-4.84745	0	0.007	1	conserved_protein_unknown_function		PF3D7-1316700	FALSE	FALSE
PF3D7_1321000	0.0536493	-4.29136	0	0.007	1	conserved_Plasmodium_protein_unknown_function		PF3D7-1321000	FALSE	FALSE
PF3D7_1342500	0.0536493	-4.78668	0	0.007	1	sporozoite_protein_essential_for_cell_traversal	SPECT1	PF3D7-1342500::SPECT1	FALSE	TRUE
PF3D7_1413100	0.0536493	-4.13087	0	0.007	1	conserved_Plasmodium_protein_unknown_function		PF3D7-1413100	FALSE	FALSE
PF3D7_1462500	0.0536493	-4.04623	0	0.007	1	conserved_Plasmodium_protein_unknown_function		PF3D7-1462500	FALSE	FALSE
PF3D7_0829600	0.0536872	-0.0385085	0.015	0.041	1	early_transcribed_membrane_protein_8	ETRAMP8	PF3D7-0829600::ETRAMP8	FALSE	TRUE
PF3D7_0510400	0.0538934	0.517229	0.027	0.048	1	PDCD2_domaincontaining_protein_putative		PF3D7-0510400	FALSE	FALSE
PF3D7_1101100	0.0543399	4.55731	0.015	0	1	rifin	RIF	PF3D7-1101100::RIF	TRUE	TRUE
PF3D7_1337000	0.0545018	0.147349	0.075	0.102	1	mitochondrial_intermediate_peptidase_putative	OCT1	PF3D7-1337000::OCT1	FALSE	TRUE
PF3D7_0404100	0.0547208	2.3023	0.029	0.034	1	AP2_domain_transcription_factor_AP2SP2_putative	ApiAP2	PF3D7-0404100::ApiAP2	FALSE	TRUE
PF3D7_0722200	0.0549953	0.49097	0.026	0.054	1	rhoptryassociated_leucine_zipperlike_protein_1	RALP1	PF3D7-0722200::RALP1	FALSE	TRUE
PF3D7_1313100	0.0563481	0.0824764	0.02	0.048	1	conserved_Plasmodium_protein_unknown_function		PF3D7-1313100	FALSE	FALSE
PF3D7_0525800	0.0564321	1.75976	0.022	0.034	1	inner_membrane_complex_protein_1g	IMC1g	PF3D7-0525800::IMC1g	FALSE	TRUE
PF3D7_1362100	0.0568211	1.65668	0.013	0.027	1	1433_protein	1433II	PF3D7-1362100::1433II	FALSE	TRUE
PF3D7_1468600	0.0588038	0.115152	0.015	0.041	1	aminophospholipid_transporter_putative		PF3D7-1468600	FALSE	FALSE
PF3D7_0609600	0.0589419	0.66837	0.017	0.041	1	conserved_Plasmodium_protein_unknown_function		PF3D7-0609600	FALSE	FALSE
PF3D7_0532500	0.0602953	3.91118	0.015	0	1	Plasmodium_exported_protein_unknown_function		PF3D7-0532500	FALSE	FALSE
PF3D7_0408200	0.0611399	-0.537106	0.017	0.048	1	conserved_Plasmodium_protein_unknown_function		PF3D7-0408200	FALSE	FALSE
PF3D7_0214300	0.0616356	-0.44261	0.079	0.129	1	conserved_Plasmodium_protein_unknown_function		PF3D7-0214300	FALSE	FALSE
PF3D7_1246500	0.0620503	1.22613	0.035	0.048	1	methyltransferase_putative		PF3D7-1246500	FALSE	FALSE
PF3D7_1429000	0.0621116	-0.0792116	0.025	0.054	1	protein_archease_putative		PF3D7-1429000	FALSE	FALSE
PF3D7_1475500	0.0625859	0.749785	0.01	0.027	1	LCCL_domaincontaining_protein	CCp1	PF3D7-1475500::CCp1	FALSE	TRUE
PF3D7_0911100	0.0630024	0.330597	0.017	0.041	1	START_domaincontaining_protein_putative		PF3D7-0911100	FALSE	FALSE
PF3D7_0702000	0.0631384	-0.997446	0.038	0.082	1	Plasmodium_exported_protein_hyp12_unknown_function		PF3D7-0702000	FALSE	FALSE
PF3D7_1311100	0.0637904	0.413621	0.018	0.041	1	meiosisspecific_nuclear_structural_protein_1_putative		PF3D7-1311100	FALSE	FALSE
PF3D7_0915200	0.0640059	1.48425	0.027	0.041	1	ribonuclease_H2_subunit_C_putative		PF3D7-0915200	FALSE	FALSE
PF3D7_1148900	0.0648843	1.30864	0.089	0.068	1	Plasmodium_exported_protein_unknown_function		PF3D7-1148900	FALSE	FALSE
PF3D7_1359500	0.0652586	0.868661	0.011	0.027	1	conserved_Plasmodium_protein_unknown_function		PF3D7-1359500	FALSE	FALSE
PF3D7_0704600	0.0659586	0.127417	0.739	0.796	1	HECTtype_E3_ubiquitin_ligase_UT	UT	PF3D7-0704600::UT	FALSE	TRUE
PF3D7_0808900	0.0669309	4.70514	0.014	0	1	rifin	RIF	PF3D7-0808900::RIF	TRUE	TRUE
PF3D7_1331400	0.0669309	3.21659	0.014	0	1	CPWWPC_family_protein		PF3D7-1331400	FALSE	FALSE
PF3D7_1418100	0.0675258	1.06543	0.031	0.041	1	liver_specific_protein_1_putative	LISP1	PF3D7-1418100::LISP1	FALSE	TRUE
PF3D7_0404500	0.0676839	0.933153	0.067	0.075	1	6cysteine_protein_P52	P52	PF3D7-0404500::P52	FALSE	TRUE
PF3D7_1117200	0.0689546	0.49858	0.025	0.048	1	conserved_Plasmodium_protein_unknown_function		PF3D7-1117200	FALSE	FALSE
PF3D7_1016500	0.0690272	1.28078	0.025	0.041	1	Plasmodium_exported_protein_PHISTc_unknown_function		PF3D7-1016500	FALSE	FALSE
PF3D7_0114000	0.0690617	-1.67457	0.038	0.082	1	exported_protein_family_1	EPF1	PF3D7-0114000::EPF1	FALSE	TRUE
PF3D7_0405500	0.0700749	-0.262552	0.031	0.061	1	conserved_Plasmodium_protein_unknown_function		PF3D7-0405500	FALSE	FALSE
PF3D7_0916600	0.071015	1.03527	0.019	0.034	1	methyltransferase_putative		PF3D7-0916600	FALSE	FALSE
PF3D7_0616500	0.0718587	0.465532	0.023	0.041	1	TRAPlike_protein	TLP	PF3D7-0616500::TLP	FALSE	TRUE
PF3D7_0413400	0.0743301	4.46512	0.013	0	1	erythrocyte_membrane_protein_1_PfEMP1_exon_1_pseudogene	VAR	PF3D7-0413400::VAR	TRUE	TRUE
PF3D7_0220400	0.0753423	1.15775	0.054	0.054	1	DnaJ_protein_putative_pseudogene		PF3D7-0220400	FALSE	FALSE
PF3D7_1431400	0.0756168	0.197725	0.027	0.054	1	surfacerelated_antigen_SRA	SRA	PF3D7-1431400::SRA	FALSE	TRUE
PF3D7_1224600	0.0756941	0.838477	0.066	0.068	1	cytochrome_c_heme_lyase_putative	CCHL	PF3D7-1224600::CCHL	FALSE	TRUE
PF3D7_0115000	0.0779789	0.869321	0.021	0.041	1	surfaceassociated_interspersed_protein_13_SURFIN_13	SURF13	PF3D7-0115000::SURF13	FALSE	TRUE
PF3D7_1464200	0.0802105	0.0632669	0.027	0.054	1	zinc_finger_CCCH_domaincontaining_protein_putative	ZFP	PF3D7-1464200::ZFP	FALSE	TRUE
PF3D7_1200600	0.0816775	2.5825	0.072	0.048	1	erythrocyte_membrane_protein_1_PfEMP1	VAR2CSA	PF3D7-1200600::VAR2CSA	TRUE	TRUE
PF3D7_1352900	0.0824169	1.47603	0.031	0.041	1	Plasmodium_exported_protein_unknown_function		PF3D7-1352900	FALSE	FALSE
PF3D7_1000600	0.0825875	4.08909	0.013	0	1	rifin	RIF	PF3D7-1000600::RIF	TRUE	TRUE
PF3D7_1316200	0.0900701	-1.32224	0.01	0.034	1	ADPribosylation_factor_putative		PF3D7-1316200	FALSE	FALSE
PF3D7_1001100	0.0903532	0.727105	0.035	0.054	1	acylCoA_binding_protein_isoform_1_ACBP1	ACBP1	PF3D7-1001100::ACBP1	FALSE	TRUE
PF3D7_0907000	0.0920608	-0.106093	0.022	0.048	1	conserved_Plasmodium_protein_unknown_function		PF3D7-0907000	FALSE	FALSE
PF3D7_0933800	0.0950879	0.213867	0.012	0.034	1	tubulin_delta_chain_putative		PF3D7-0933800	FALSE	FALSE
PF3D7_1318900	0.0965404	1.26912	0.012	0.027	1	conserved_Plasmodium_protein_unknown_function		PF3D7-1318900	FALSE	FALSE
PF3D7_0301200	0.101567	0.910594	0.018	0.034	1	serinethreonine_protein_kinase_FIKK_family	FIKK3	PF3D7-0301200::FIKK3	FALSE	TRUE
PF3D7_1252400	0.101951	1.31097	0.06	0.061	1	reticulocyte_binding_protein_homologue_3_pseudogene	RH3	PF3D7-1252400::RH3	FALSE	TRUE
PF3D7_0301000	0.102126	3.80951	0.012	0	1	acylCoA_synthetase	ACS2	PF3D7-0301000::ACS2	FALSE	TRUE
PF3D7_1404700	0.102126	3.15194	0.012	0	1	cysteinerich_small_secreted_protein_CSS_putative		PF3D7-1404700	FALSE	FALSE
PF3D7_1121800	0.104794	0.230906	0.013	0.034	1	peptidase_M16_putative		PF3D7-1121800	FALSE	FALSE
PF3D7_1363300	0.105308	-0.0263834	0.026	0.054	1	50S_ribosomal_protein_L9_mitochondrial_putative		PF3D7-1363300	FALSE	FALSE
PF3D7_1436200	0.105958	0.718529	0.064	0.082	1	basal_complex_protein_BCP1	BCP1	PF3D7-1436200::BCP1	FALSE	TRUE
PF3D7_0921100	0.106571	-0.0928117	0.028	0.054	1	conserved_Plasmodium_protein_unknown_function		PF3D7-0921100	FALSE	FALSE
PF3D7_0304700	0.107374	-0.0643126	0.017	0.041	1	conserved_Plasmodium_protein_unknown_function		PF3D7-0304700	FALSE	FALSE
PF3D7_1020200	0.109248	-1.53271	0.007	0.027	1	conserved_Plasmodium_protein_unknown_function		PF3D7-1020200	FALSE	FALSE
PF3D7_0518700	0.109545	0.116802	0.024	0.048	1	mRNAbinding_protein_PUF1	PUF1	PF3D7-0518700::PUF1	FALSE	TRUE
PF3D7_1361500	0.109701	-1.82407	0.004	0.02	1	PH_domaincontaining_protein_putative		PF3D7-1361500	FALSE	FALSE
PF3D7_0909000	0.112729	1.85308	0.018	0.027	1	conserved_Plasmodium_protein_unknown_function		PF3D7-0909000	FALSE	FALSE
PF3D7_1007300	0.113672	3.44113	0.011	0	1	RING_zinc_finger_protein_putative		PF3D7-1007300	FALSE	FALSE
PF3D7_0417600	0.113704	-0.124422	0.017	0.041	1	conserved_Plasmodium_protein_unknown_function		PF3D7-0417600	FALSE	FALSE
PF3D7_0917700	0.113715	1.42504	0.038	0.041	1	GPNloop_GTPase_putative		PF3D7-0917700	FALSE	FALSE
PF3D7_1468300	0.114736	0.240246	0.044	0.068	1	leucinerich_repeat_protein	LRR141	PF3D7-1468300::LRR141	FALSE	TRUE
PF3D7_0109100	0.114869	-0.100753	0.008	0.027	1	LCCL_domaincontaining_protein	CCp5	PF3D7-0109100::CCp5	FALSE	TRUE
PF3D7_1240000	0.117795	0.711373	0.031	0.048	1	3hydroxyisobutyrylCoA_hydrolase_putative		PF3D7-1240000	FALSE	FALSE
PF3D7_0600600	0.118329	-0.0361315	0.009	0.027	1	erythrocyte_membrane_protein_1_PfEMP1_exon_2	VAR	PF3D7-0600600::VAR	TRUE	TRUE
PF3D7_1348000	0.119008	0.159756	0.01	0.027	1	conserved_Plasmodium_protein_unknown_function		PF3D7-1348000	FALSE	FALSE
PF3D7_1225400	0.124105	1.36424	0.037	0.041	1	rRNAprocessing_protein_putative		PF3D7-1225400	FALSE	FALSE
PF3D7_0825800	0.124684	-1.02301	0.008	0.027	1	PHlike_domaincontaining_protein_putative		PF3D7-0825800	FALSE	FALSE
PF3D7_0216200	0.127233	1.84326	0.036	0.034	1	Alba_domaincontaining_protein_putative		PF3D7-0216200	FALSE	FALSE
PF3D7_1135300	0.127358	-0.0204473	0.013	0.034	1	plasma_membrane_resident_transporter_1	PMRT1	PF3D7-1135300::PMRT1	FALSE	TRUE
PF3D7_1476700	0.128702	0.0347246	0.019	0.041	1	lysophospholipase_LPL1	LPL1	PF3D7-1476700::LPL1	FALSE	TRUE
PF3D7_1471600	0.129418	-0.163485	0.013	0.034	1	apical_polar_ring_protein_APR2_putative	APR2	PF3D7-1471600::APR2	FALSE	TRUE
PF3D7_1143900	0.131624	-0.128519	0.039	0.068	1	ATPdependent_SNADPHhydrate_dehydratase_putative		PF3D7-1143900	FALSE	FALSE
PF3D7_1109200	0.133722	0.97632	0.022	0.034	1	conserved_Plasmodium_protein_unknown_function		PF3D7-1109200	FALSE	FALSE
PF3D7_0626200	0.137556	0.882727	0.026	0.041	1	conserved_Plasmodium_protein_unknown_function		PF3D7-0626200	FALSE	FALSE
PF3D7_1467100	0.137916	0.455668	0.043	0.061	1	DNA3methyladenine_glycosylase	MAG	PF3D7-1467100::MAG	FALSE	TRUE
PF3D7_1231200	0.139088	1.45182	0.008	0.02	1	conserved_Plasmodium_protein_unknown_function		PF3D7-1231200	FALSE	FALSE
PF3D7_0502500	0.1393	-0.583607	0.008	0.027	1	conserved_Plasmodium_protein_unknown_function		PF3D7-0502500	FALSE	FALSE
PF3D7_0302300	0.14267	1.89729	0.027	0.027	1	erythrocyte_membrane_protein_1_PfEMP1_pseudogene		PF3D7-0302300	TRUE	FALSE
PF3D7_0419700	0.143026	-0.579889	0.022	0.048	1	apical_merozoite_protein	Pf34	PF3D7-0419700::Pf34	FALSE	TRUE
PF3D7_0927400	0.143505	0.852131	0.007	0.02	1	conserved_Plasmodium_protein_unknown_function		PF3D7-0927400	FALSE	FALSE
PF3D7_1340000	0.146209	2.01628	0.05	0.027	1	secreted_ookinete_protein_putative	PSOP7	PF3D7-1340000::PSOP7	FALSE	TRUE
PF3D7_1243400	0.147003	-0.471079	0.017	0.041	1	conserved_Plasmodium_protein_unknown_function		PF3D7-1243400	FALSE	FALSE
PF3D7_1475700	0.148087	0.0157875	0.01	0.027	1	tubulin_epsilon_chain_putative		PF3D7-1475700	FALSE	FALSE
PF3D7_1346000	0.151509	-0.365081	0.023	0.048	1	dynactin_subunit_2_putative		PF3D7-1346000	FALSE	FALSE
PF3D7_0321300	0.152448	-0.585422	0.008	0.027	1	conserved_Plasmodium_protein_unknown_function		PF3D7-0321300	FALSE	FALSE
PF3D7_0315600	0.157157	-0.112071	0.02	0.041	1	male_development_protein_MD3		PF3D7-0315600	FALSE	FALSE
PF3D7_0630100	0.157252	1.15126	0.033	0.041	1	alphabeta_hydrolase_putative		PF3D7-0630100	FALSE	FALSE
PF3D7_0937600	0.157483	2.824	0.009	0	1	erythrocyte_membrane_protein_1_PfEMP1	VAR	PF3D7-0937600::VAR	TRUE	TRUE
PF3D7_0600100	0.157483	2.99362	0.009	0	1	erythrocyte_membrane_protein_1_PfEMP1_pseudogene	VAR	PF3D7-0600100::VAR	TRUE	TRUE
PF3D7_0219100	0.158142	2.47606	0.036	0.02	1	saccharopine_dehydrogenase_putative		PF3D7-0219100	FALSE	FALSE
PF3D7_0501500	0.160268	-4.09426	0.002	0.014	1	rhoptryassociated_protein_3	RAP3	PF3D7-0501500::RAP3	FALSE	TRUE
PF3D7_0402800	0.162674	2.64275	0.034	0.02	1	erythrocyte_membrane_protein_1_PfEMP1_pseudogene		PF3D7-0402800	TRUE	FALSE
PF3D7_1453500	0.165293	4.09786	0.024	0.007	1	NADP_transhydrogenase_putative	NTH	PF3D7-1453500::NTH	FALSE	TRUE
PF3D7_1358600	0.165494	2.02462	0.037	0.027	1	zinc_finger_protein_putative		PF3D7-1358600	FALSE	FALSE
PF3D7_0621400	0.166892	0.766041	0.027	0.041	1	Pf77_protein	ALV7	PF3D7-0621400::ALV7	FALSE	TRUE
PF3D7_0732400	0.168592	1.54483	0.056	0.041	1	rifin	RIF	PF3D7-0732400::RIF	TRUE	TRUE
PF3D7_0601700	0.168721	0.644778	0.033	0.048	1	Plasmodium_exported_protein_PHISTa_unknown_function_pseudogene		PF3D7-0601700	FALSE	FALSE
PF3D7_0629300	0.169117	1.34101	0.017	0.027	1	phospholipase_putative	PL	PF3D7-0629300::PL	FALSE	TRUE
PF3D7_0818100	0.16958	0.832562	0.013	0.027	1	C3H1type_zinc_finger_protein_CZIF2	CZIF2	PF3D7-0818100::CZIF2	FALSE	TRUE
PF3D7_1401500	0.170104	2.49345	0.026	0.02	1	esterase_putative		PF3D7-1401500	FALSE	FALSE
PF3D7_1431100	0.171134	0.553987	0.012	0.027	1	PhIL1_interacting_protein_PIP2	PIP2	PF3D7-1431100::PIP2	FALSE	TRUE
PF3D7_0620600	0.171275	1.82199	0.025	0.027	1	conserved_Plasmodium_protein_unknown_function		PF3D7-0620600	FALSE	FALSE
PF3D7_1348600	0.171297	0.157141	0.015	0.034	1	conserved_Plasmodium_protein_unknown_function		PF3D7-1348600	FALSE	FALSE
PF3D7_1028100	0.17235	1.27422	0.015	0.027	1	protoporphyrinogen_oxidase	PPO	PF3D7-1028100::PPO	FALSE	TRUE
PF3D7_0404400	0.175889	2.7794	0.008	0	1	6cysteine_protein_P36	P36	PF3D7-0404400::P36	FALSE	TRUE
PF3D7_1302050	0.175889	2.76417	0.008	0	1	hypothetical_protein		PF3D7-1302050	FALSE	FALSE
PF3D7_1216700	0.188676	1.10899	0.017	0.027	1	perforinlike_protein_2	PLP2	PF3D7-1216700::PLP2	FALSE	TRUE
PF3D7_0816300	0.189414	1.4854	0.026	0.034	1	male_gamete_fusion_factor_HAP2P	HAP2P	PF3D7-0816300::HAP2P	FALSE	TRUE
PF3D7_1038600	0.191525	0.41604	0.012	0.027	1	Plasmodium_exported_protein_unknown_function		PF3D7-1038600	FALSE	FALSE
PF3D7_1250100	0.19162	0.586401	0.019	0.034	1	osmiophilic_body_protein_G377	G377	PF3D7-1250100::G377	FALSE	TRUE
PF3D7_1102600	0.193571	-1.21236	0.013	0.034	1	Plasmodium_exported_protein_unknown_function	GEXP14	PF3D7-1102600::GEXP14	FALSE	TRUE
PF3D7_0722800	0.196671	2.57401	0.008	0	1	conserved_protein_unknown_function		PF3D7-0722800	FALSE	FALSE
PF3D7_1440900	0.196671	2.36295	0.008	0	1	conserved_Plasmodium_protein_unknown_function		PF3D7-1440900	FALSE	FALSE
PF3D7_0406900	0.198328	-0.192383	0.027	0.048	1	conserved_Plasmodium_protein_unknown_function		PF3D7-0406900	FALSE	FALSE
PF3D7_0818600	0.20038	0.867106	0.02	0.034	1	BEM46like_protein_putative	PBLP	PF3D7-0818600::PBLP	FALSE	TRUE
PF3D7_1466700	0.203528	1.18878	0.058	0.048	1	60S_ribosome_subunit_biogenesis_protein_NIP7_putative	NIP7	PF3D7-1466700::NIP7	FALSE	TRUE
PF3D7_1337700	0.203729	-0.384476	0.01	0.027	1	phosphoinositidebinding_protein_PH2	PH2	PF3D7-1337700::PH2	FALSE	TRUE
PF3D7_1405500	0.210156	0.941406	0.066	0.061	1	COBW_domaincontaining_protein_1_putative	CBWD1	PF3D7-1405500::CBWD1	FALSE	TRUE
PF3D7_1465500	0.212317	0.719758	0.027	0.041	1	potassium_channel_K2	K2	PF3D7-1465500::K2	FALSE	TRUE
PF3D7_0937000	0.214162	-0.77704	0.003	0.014	1	Plasmodium_exported_protein_PHISTb_unknown_function		PF3D7-0937000	FALSE	FALSE
PF3D7_0933100	0.219063	0.344285	0.042	0.054	1	conserved_Plasmodium_protein_unknown_function		PF3D7-0933100	FALSE	FALSE
PF3D7_1318000	0.220196	2.35118	0.007	0	1	conserved_protein_unknown_function		PF3D7-1318000	FALSE	FALSE
PF3D7_1479000	0.221387	0.734896	0.034	0.041	1	acylCoA_synthetase	ACS1a	PF3D7-1479000::ACS1a	FALSE	TRUE
PF3D7_1420300	0.242604	1.0116	0.017	0.027	1	DNLtype_zinc_finger_protein	HEP1	PF3D7-1420300::HEP1	FALSE	TRUE
PF3D7_1367800	0.245424	3.54787	0.022	0.007	1	secreted_ookinete_protein_putative	PSOP2	PF3D7-1367800::PSOP2	FALSE	TRUE
PF3D7_1129300	0.251476	0.222958	0.019	0.034	1	conserved_Plasmodium_protein_unknown_function		PF3D7-1129300	FALSE	FALSE
PF3D7_0307300	0.255279	1.36222	0.022	0.027	1	endbinding_protein_1	EB1	PF3D7-0307300::EB1	FALSE	TRUE
PF3D7_0718600	0.257269	0.914712	0.025	0.034	1	conserved_Plasmodium_protein_unknown_function		PF3D7-0718600	FALSE	FALSE
PF3D7_0614700	0.257586	0.190978	0.013	0.027	1	Fbox_protein_FBXO6_putative		PF3D7-0614700	FALSE	FALSE
PF3D7_0413100	0.26753	1.67427	0.031	0.027	1	erythrocyte_membrane_protein_1_PfEMP1	VAR	PF3D7-0413100::VAR	TRUE	TRUE
PF3D7_0221700	0.269079	0.916025	0.078	0.061	1	Plasmodium_exported_protein_unknown_function		PF3D7-0221700	FALSE	FALSE
PF3D7_0626600	0.269716	-0.568412	0.015	0.034	1	conserved_Plasmodium_protein_unknown_function		PF3D7-0626600	FALSE	FALSE
PF3D7_1109100	0.269835	-0.411579	0.035	0.061	1	conserved_Plasmodium_protein_unknown_function		PF3D7-1109100	FALSE	FALSE
PF3D7_1245600	0.271887	2.16217	0.028	0.02	1	kinesin15_putative		PF3D7-1245600	FALSE	FALSE
PF3D7_0405900	0.272854	-0.311306	0.015	0.034	1	apical_sushi_protein	ASP	PF3D7-0405900::ASP	FALSE	TRUE
PF3D7_0620300	0.276322	0.534026	0.026	0.041	1	conserved_Plasmodium_protein_unknown_function		PF3D7-0620300	FALSE	FALSE
PF3D7_0833400	0.276667	-0.414674	0.048	0.075	1	rifin	RIF	PF3D7-0833400::RIF	TRUE	TRUE
PF3D7_0424900	0.277343	2.53451	0.006	0	1	Plasmodium_exported_protein_PHISTa_unknown_function		PF3D7-0424900	FALSE	FALSE
PF3D7_0109000	0.277343	1.91009	0.006	0	1	photosensitized_INAlabeled_protein_PHIL1	PHIL1	PF3D7-0109000::PHIL1	FALSE	TRUE
PF3D7_1476000	0.282696	1.55558	0.013	0.02	1	conserved_Plasmodium_protein_unknown_function		PF3D7-1476000	FALSE	FALSE
PF3D7_1313600	0.287587	0.126629	0.019	0.034	1	Clu_domaincontaining_protein_putative		PF3D7-1313600	FALSE	FALSE
PF3D7_1240200	0.289542	-0.396706	0.007	0.02	1	erythrocyte_membrane_protein_1_PfEMP1_pseudogene		PF3D7-1240200	TRUE	FALSE
PF3D7_1020300	0.289642	-3.3485	0.003	0.014	1	cytoplasmic_dynein_intermediate_chain_putative		PF3D7-1020300	FALSE	FALSE
PF3D7_1105200	0.294717	0.10656	0.013	0.027	1	WD_repeatcontaining_protein_WRAP73_putative	WDR8	PF3D7-1105200::WDR8	FALSE	TRUE
PF3D7_1125800	0.297995	0.263734	0.02	0.034	1	kelch_domaincontaining_protein_putative		PF3D7-1125800	FALSE	FALSE
PF3D7_1010400	0.29994	-1.73002	0.017	0.034	1	MORN_repeat_protein_putative		PF3D7-1010400	FALSE	FALSE
PF3D7_0222900	0.303166	1.93516	0.028	0.027	1	erythrocyte_membrane_protein_1_PfEMP1_exon_2_pseudogene	VAR	PF3D7-0222900::VAR	TRUE	TRUE
PF3D7_0626500	0.306132	0.823518	0.015	0.027	1	centrosomal_protein_CEP135_putative	CEP135	PF3D7-0626500::CEP135	FALSE	TRUE
PF3D7_1031200	0.307999	-0.163211	0.012	0.027	1	MORN_repeatcontaining_protein_1	MORN1	PF3D7-1031200::MORN1	FALSE	TRUE
PF3D7_1410100	0.308904	-1.56723	0.003	0.014	1	alphabeta_hydrolase_putative		PF3D7-1410100	FALSE	FALSE
PF3D7_0814700	0.31218	2.92707	0.005	0	1	conserved_Plasmodium_protein_unknown_function		PF3D7-0814700	FALSE	FALSE
PF3D7_0424800	0.312692	1.64566	0.014	0.02	1	Plasmodium_exported_protein_PHISTb_unknown_function		PF3D7-0424800	FALSE	FALSE
PF3D7_1468400	0.319837	2.21594	0.03	0.02	1	C3H1type_zinc_finger_protein_CZIF1	CZIF1	PF3D7-1468400::CZIF1	FALSE	TRUE
PF3D7_0514000	0.330566	0.310761	0.019	0.034	1	tubulintyrosine_ligase_putative	TTL	PF3D7-0514000::TTL	FALSE	TRUE
PF3D7_0936600	0.332175	0.195305	0.082	0.082	1	gametocyte_exported_protein_5	GEXP5	PF3D7-0936600::GEXP5	FALSE	TRUE
PF3D7_1353700	0.332699	1.77499	0.023	0.02	1	reactive_oxygen_species_modulator_1_putative	ROMO1	PF3D7-1353700::ROMO1	FALSE	TRUE
PF3D7_0813800	0.33668	-1.70118	0.007	0.02	1	GDPmannose_46dehydratase	GMD	PF3D7-0813800::GMD	FALSE	TRUE
PF3D7_1301300	0.345834	1.89195	0.026	0.02	1	Plasmodium_exported_protein_PHISTalike_unknown_function_pseudogene		PF3D7-1301300	FALSE	FALSE
PF3D7_0423400	0.352273	1.93419	0.004	0	1	apical_asparaginerich_protein_AARP	AARP	PF3D7-0423400::AARP	FALSE	TRUE
PF3D7_0312900	0.356103	0.810186	0.026	0.034	1	hypothetical_protein		PF3D7-0312900	FALSE	FALSE
PF3D7_1250400	0.35698	1.44913	0.026	0.027	1	conserved_Plasmodium_protein_unknown_function		PF3D7-1250400	FALSE	FALSE
PF3D7_0726050	0.363114	2.77408	0.017	0.007	1	conserved_Plasmodium_protein_unknown_function		PF3D7-0726050	FALSE	FALSE
PF3D7_1332200	0.363468	-0.136184	0.021	0.034	1	conserved_protein_unknown_function		PF3D7-1332200	FALSE	FALSE
PF3D7_1319200	0.367721	0.649292	0.032	0.041	1	tetratricopeptide_repeat_protein_putative		PF3D7-1319200	FALSE	FALSE
PF3D7_1139600	0.368222	0.0414551	0.013	0.027	1	conserved_Plasmodium_protein_unknown_function		PF3D7-1139600	FALSE	FALSE
PF3D7_0213800	0.36833	1.10078	0.019	0.027	1	conserved_protein_unknown_function		PF3D7-0213800	FALSE	FALSE
PF3D7_1110000	0.369254	-0.0249566	0.018	0.034	1	conserved_Plasmodium_protein_unknown_function		PF3D7-1110000	FALSE	FALSE
PF3D7_0823500	0.370215	0.866227	0.018	0.027	1	inner_membrane_complex_protein_1i_putative	IMC1i	PF3D7-0823500::IMC1i	FALSE	TRUE
PF3D7_0823400	0.373537	1.28623	0.014	0.02	1	alphabeta_hydrolase_putative		PF3D7-0823400	FALSE	FALSE
PF3D7_1017700	0.376415	0.732471	0.034	0.041	1	conserved_Plasmodium_protein_unknown_function		PF3D7-1017700	FALSE	FALSE
PF3D7_1215700	0.381246	3.63529	0.01	0.007	1	conserved_Plasmodium_protein_unknown_function		PF3D7-1215700	FALSE	FALSE
PF3D7_0415800	0.383616	1.56966	0.018	0.02	1	PhIL1interacting_candidate_PIC3		PF3D7-0415800	FALSE	FALSE
PF3D7_1355200	0.384407	-0.353392	0.024	0.041	1	RAP_protein_putative		PF3D7-1355200	FALSE	FALSE
PF3D7_0414500	0.386253	-2.52139	0.004	0.014	1	male_development_protein_MD5_putative		PF3D7-0414500	FALSE	FALSE
PF3D7_1346200	0.393063	0.349681	0.018	0.027	1	nuclear_import_protein_MOG1_putative		PF3D7-1346200	FALSE	FALSE
PF3D7_1310700	0.398072	0.794508	0.006	0.014	1	PhIL1interacting_candidate_PIC5	PIC5	PF3D7-1310700::PIC5	FALSE	TRUE
PF3D7_0528300	0.398736	2.62457	0.004	0	1	conserved_protein_unknown_function		PF3D7-0528300	FALSE	FALSE
PF3D7_1480100	0.398736	1.58573	0.004	0	1	erythrocyte_membrane_protein_1_PfEMP1_pseudogene		PF3D7-1480100	TRUE	FALSE
PF3D7_0508400	0.400867	2.29803	0.026	0.014	1	CFA20_domaincontaining_protein_putative		PF3D7-0508400	FALSE	FALSE
PF3D7_0521900	0.402024	1.96146	0.031	0.02	1	conserved_Plasmodium_protein_unknown_function		PF3D7-0521900	FALSE	FALSE
PF3D7_0315200	0.403989	1.31819	0.039	0.034	1	circumsporozoite_and_TRAPrelated_protein	CTRP	PF3D7-0315200::CTRP	FALSE	TRUE
PF3D7_0814200	0.409869	0.0429187	0.964	0.966	1	DNARNAbinding_protein_Alba_1	ALBA1	PF3D7-0814200::ALBA1	FALSE	TRUE
PF3D7_1356000	0.411879	1.04112	0.022	0.027	1	conserved_Plasmodium_protein_unknown_function		PF3D7-1356000	FALSE	FALSE
PF3D7_1366100	0.412277	1.49329	0.018	0.02	1	DIP13_homolog_putative	DIP13	PF3D7-1366100::DIP13	FALSE	TRUE
PF3D7_0714100	0.41725	2.13894	0.015	0.014	1	MAATS1_domaincontaining_protein_putative		PF3D7-0714100	FALSE	FALSE
PF3D7_1423100	0.417427	1.23299	0.015	0.02	1	ankyrinrepeat_protein_putative		PF3D7-1423100	FALSE	FALSE
PF3D7_0425300	0.417448	0.515607	0.011	0.02	1	Plasmodium_exported_protein_PHISTa_unknown_function_pseudogene		PF3D7-0425300	FALSE	FALSE
PF3D7_0923300	0.420913	0.416907	0.033	0.041	1	perforinlike_protein_3	PLP3	PF3D7-0923300::PLP3	FALSE	TRUE
PF3D7_1246000	0.423677	2.18122	0.015	0.014	1	conserved_Plasmodium_protein_unknown_function		PF3D7-1246000	FALSE	FALSE
PF3D7_1354000	0.423909	1.5861	0.016	0.02	1	conserved_Plasmodium_protein_unknown_function		PF3D7-1354000	FALSE	FALSE
PF3D7_1108100	0.424907	-0.717208	0.027	0.041	1	conserved_Plasmodium_protein_unknown_function		PF3D7-1108100	FALSE	FALSE
PF3D7_1252900	0.425478	-0.830337	0.008	0.02	1	Plasmodium_exported_protein_unknown_function		PF3D7-1252900	FALSE	FALSE
PF3D7_1328600	0.425736	-0.613877	0.004	0.014	1	conserved_Plasmodium_protein_unknown_function		PF3D7-1328600	FALSE	FALSE
PF3D7_1420500	0.429692	2.05426	0.013	0.014	1	protein_GPR89_putative		PF3D7-1420500	FALSE	FALSE
PF3D7_1412000	0.433541	1.12146	0.007	0.014	1	phospholipase_PL38		PF3D7-1412000	FALSE	FALSE
PF3D7_0506200	0.434396	0.365114	0.029	0.041	1	TATAboxbinding_protein	TBP	PF3D7-0506200::TBP	FALSE	TRUE
PF3D7_0721700	0.435589	3.01021	0.012	0.007	1	secreted_ookinete_protein_putative	PSOP1	PF3D7-0721700::PSOP1	FALSE	TRUE
PF3D7_1345000	0.441224	-0.308555	0.01	0.02	1	RING_zinc_finger_protein_putative		PF3D7-1345000	FALSE	FALSE
PF3D7_1475900	0.446883	1.95043	0.012	0.014	1	KELT_protein		PF3D7-1475900	FALSE	FALSE
PF3D7_1476900	0.453075	0.819399	0.003	0	1	Plasmodium_exported_protein_unknown_function_pseudogene		PF3D7-1476900	FALSE	FALSE
PF3D7_1451600	0.455275	3.05768	0.015	0.007	1	LCCL_domaincontaining_protein	LAP5	PF3D7-1451600::LAP5	FALSE	TRUE
PF3D7_1231300	0.457103	0.0108875	0.005	0.014	1	conserved_Plasmodium_protein_unknown_function		PF3D7-1231300	FALSE	FALSE
PF3D7_1348800	0.458682	-0.718904	0.013	0.027	1	E1E2_ATPase_putative		PF3D7-1348800	FALSE	FALSE
PF3D7_1346800	0.462344	-0.246388	0.005	0.014	1	6cysteine_protein_P47	P47	PF3D7-1346800::P47	FALSE	TRUE
PF3D7_1452100	0.473122	1.01447	0.013	0.02	1	leucinerich_repeat_protein	LRR3	PF3D7-1452100::LRR3	FALSE	TRUE
PF3D7_1115100	0.473681	0.505542	0.006	0.014	1	conserved_protein_unknown_function		PF3D7-1115100	FALSE	FALSE
PF3D7_0918400	0.473687	-0.491806	0.009	0.02	1	conserved_Plasmodium_protein_unknown_function		PF3D7-0918400	FALSE	FALSE
PF3D7_0827700	0.475225	0.271119	0.006	0.014	1	magnesium_transporter_putative		PF3D7-0827700	FALSE	FALSE
PF3D7_1220700	0.476073	2.17073	0.012	0.014	1	conserved_Plasmodium_protein_unknown_function		PF3D7-1220700	FALSE	FALSE
PF3D7_1132100	0.483113	1.37109	0.017	0.02	1	RNAbinding_protein_putative		PF3D7-1132100	FALSE	FALSE
PF3D7_1240100	0.485534	1.32012	0.009	0.014	1	early_transcribed_membrane_protein_12	ETRAMP12	PF3D7-1240100::ETRAMP12	FALSE	TRUE
PF3D7_1438800	0.486983	1.43146	0.009	0.014	1	male_development_protein_MD1	MD1	PF3D7-1438800::MD1	FALSE	TRUE
PF3D7_0831900	0.489573	0.665428	0.035	0.041	1	Plasmodium_exported_protein_PHIST_unknown_function_pseudogene		PF3D7-0831900	FALSE	FALSE
PF3D7_1146200	0.491741	-0.421449	0.015	0.027	1	conserved_Plasmodium_protein_unknown_function		PF3D7-1146200	FALSE	FALSE
PF3D7_1031900	0.497316	0.453835	0.016	0.027	1	conserved_Plasmodium_protein_unknown_function		PF3D7-1031900	FALSE	FALSE
PF3D7_1302200	0.501297	1.13786	0.018	0.02	1	protein_UIS3	UIS3	PF3D7-1302200::UIS3	FALSE	TRUE
PF3D7_0809800	0.509493	0.0761219	0.016	0.027	1	conserved_Plasmodium_protein_unknown_function		PF3D7-0809800	FALSE	FALSE
PF3D7_1416400	0.512386	-0.427964	0.015	0.027	1	conserved_protein_unknown_function		PF3D7-1416400	FALSE	FALSE
PF3D7_0601500	0.517421	0.773906	0.003	0	1	Plasmodium_exported_protein_PHISTb_unknown_function		PF3D7-0601500	FALSE	FALSE
PF3D7_0702300	0.518028	-0.0179628	0.116	0.136	1	sporozoite_threonine_and_asparaginerich_protein	STARP	PF3D7-0702300::STARP	FALSE	TRUE
PF3D7_0620400	0.522605	0.146051	0.006	0.014	1	merozoite_surface_protein_10	MSP10	PF3D7-0620400::MSP10	FALSE	TRUE
PF3D7_0424400	0.526511	0.184887	0.046	0.054	1	surfaceassociated_interspersed_protein_42_SURFIN_42	SURF42	PF3D7-0424400::SURF42	FALSE	TRUE
PF3D7_0613300	0.531716	1.80153	0.015	0.014	1	rhoptry_protein_ROP14	ROP14	PF3D7-0613300::ROP14	FALSE	TRUE
PF3D7_1477400	0.540984	0.957433	0.007	0.014	1	Plasmodium_exported_protein_PHIST_unknown_function		PF3D7-1477400	FALSE	FALSE
PF3D7_0407600	0.546705	1.83897	0.015	0.014	1	conserved_Plasmodium_protein_unknown_function		PF3D7-0407600	FALSE	FALSE
PF3D7_1131900	0.547032	1.83937	0.012	0.014	1	conserved_Plasmodium_protein_unknown_function		PF3D7-1131900	FALSE	FALSE
PF3D7_0718300	0.562488	-1.32652	0.01	0.02	1	cysteine_repeat_modular_protein_2	CRMP2	PF3D7-0718300::CRMP2	FALSE	TRUE
PF3D7_1143700	0.569199	-0.544418	0.006	0.014	1	conserved_Plasmodium_protein_unknown_function		PF3D7-1143700	FALSE	FALSE
PF3D7_1140000	0.569783	1.23095	0.019	0.02	1	carbonic_anhydrase	CA	PF3D7-1140000::CA	FALSE	TRUE
PF3D7_1030200	0.573192	-0.641873	0.015	0.027	1	claudinlike_apicomplexan_microneme_protein_putative	CLAMP	PF3D7-1030200::CLAMP	FALSE	TRUE
PF3D7_1002000	0.576112	1.04223	0.029	0.02	1	Plasmodium_exported_protein_hyp2_unknown_function		PF3D7-1002000	FALSE	FALSE
PF3D7_1466600	0.580733	2.22299	0.015	0.007	1	enkurin_domaincontaining_protein_putative		PF3D7-1466600	FALSE	FALSE
PF3D7_1221400	0.589104	1.44837	0.01	0.014	1	inner_membrane_complex_protein_1h_putative	IMC1h	PF3D7-1221400::IMC1h	FALSE	TRUE
PF3D7_1421800	0.593423	0.896361	0.024	0.02	1	conserved_Plasmodium_protein_unknown_function		PF3D7-1421800	FALSE	FALSE
PF3D7_0812300	0.604052	-0.493834	0.011	0.02	1	sporozoite_surface_protein_3_putative	SSP3	PF3D7-0812300::SSP3	FALSE	TRUE
PF3D7_1006000	0.61077	2.46771	0.012	0.007	1	IMP1like_protein_putative	IMP4	PF3D7-1006000::IMP4	FALSE	TRUE
PF3D7_1137200	0.610844	1.31817	0.01	0.014	1	apical_exonemal_protein	AEP	PF3D7-1137200::AEP	FALSE	TRUE
PF3D7_0614600	0.618035	0.583955	0.008	0.014	1	conserved_Plasmodium_protein_unknown_function		PF3D7-0614600	FALSE	FALSE
PF3D7_1455800	0.619365	-1.9219	0.006	0.014	1	LCCL_domaincontaining_protein	CCp2	PF3D7-1455800::CCp2	FALSE	TRUE
PF3D7_1252500	0.655631	0.509927	0.008	0.014	1	Plasmodium_exported_protein_unknown_function		PF3D7-1252500	FALSE	FALSE
PF3D7_0402200	0.658786	0.0739087	0.037	0.041	1	surfaceassociated_interspersed_protein_41_SURFIN_41_pseudogene	SURF41	PF3D7-0402200::SURF41	FALSE	TRUE
PF3D7_1401900	0.670293	0.0653247	0.008	0.014	1	conserved_protein_unknown_function		PF3D7-1401900	FALSE	FALSE
PF3D7_1014100	0.678173	1.38487	0.011	0.014	1	merozoite_surface_protein_MSA180	MSA180	PF3D7-1014100::MSA180	FALSE	TRUE
PF3D7_1440600	0.685421	-1.01689	0.012	0.02	1	protein_SOC3_putative	SOC3	PF3D7-1440600::SOC3	FALSE	TRUE
PF3D7_1335900	0.70594	0.936916	0.022	0.02	1	thrombospondinrelated_anonymous_protein	TRAP	PF3D7-1335900::TRAP	FALSE	TRUE
PF3D7_1446100	0.71324	0.974206	0.029	0.027	1	conserved_Plasmodium_protein_unknown_function		PF3D7-1446100	FALSE	FALSE
PF3D7_0724900	0.713936	0.265019	0.029	0.027	1	kinesin20_putative		PF3D7-0724900	FALSE	FALSE
PF3D7_1244500	0.720396	-1.12448	0.012	0.02	1	PIMMS57_protein	PIMMS57	PF3D7-1244500::PIMMS57	FALSE	TRUE
PF3D7_0624300	0.72567	-0.161715	0.014	0.02	1	CPWWPC_family_protein		PF3D7-0624300	FALSE	FALSE
PF3D7_0931700	0.729384	1.19229	0.014	0.007	1	PIH1_domaincontaining_protein_putative		PF3D7-0931700	FALSE	FALSE
PF3D7_1148800	0.733428	0.326351	0.041	0.041	1	Plasmodium_exported_protein_hyp11_unknown_function		PF3D7-1148800	FALSE	FALSE
PF3D7_0818300	0.739657	1.14942	0.019	0.014	1	dynactin_subunit_6_putative		PF3D7-0818300	FALSE	FALSE
PF3D7_0830300	0.743124	1.24282	0.016	0.014	1	sporozoite_invasionassociated_protein_2	SIAP2	PF3D7-0830300::SIAP2	FALSE	TRUE
PF3D7_1104600	0.746204	1.01217	0.02	0.02	1	radial_spoke_head_protein_putative		PF3D7-1104600	FALSE	FALSE
PF3D7_0308300	0.754543	1.1735	0.021	0.014	1	PhIL1interacting_candidate_PIC4	PIC4	PF3D7-0308300::PIC4	FALSE	TRUE
PF3D7_1413000	0.762586	2.65902	0.009	0.007	1	conserved_Plasmodium_protein_unknown_function		PF3D7-1413000	FALSE	FALSE
PF3D7_0702600	0.764621	-0.105672	0.012	0.007	1	chitinase_fragment		PF3D7-0702600	FALSE	FALSE
PF3D7_0304100	0.771958	-0.44433	0.008	0.014	1	inner_membrane_complex_protein_1e	IMC1e	PF3D7-0304100::IMC1e	FALSE	TRUE
PF3D7_0321400	0.779659	1.73404	0.005	0.007	1	pseudo_protein_kinase_1_putative	pPK1	PF3D7-0321400::pPK1	FALSE	TRUE
PF3D7_0424300	0.802336	0.718531	0.013	0.014	1	erythrocyte_binding_antigen165_pseudogene	EBA165	PF3D7-0424300::EBA165	FALSE	TRUE
PF3D7_1455000	0.80962	-0.560025	0.013	0.02	1	protein_phosphatase_PPM3_putative	PPM3	PF3D7-1455000::PPM3	FALSE	TRUE
PF3D7_0414900	0.819437	0.863976	0.004	0.007	1	armadillodomain_containing_rhoptry_protein	ARO	PF3D7-0414900::ARO	FALSE	TRUE
PF3D7_1003600	0.819742	-0.729267	0.017	0.02	1	inner_membrane_complex_protein_1c	IMC1c	PF3D7-1003600::IMC1c	FALSE	TRUE
PF3D7_0424100	0.837223	1.66259	0.007	0.007	1	reticulocyte_binding_protein_homologue_5	RH5	PF3D7-0424100::RH5	FALSE	TRUE
PF3D7_0514700	0.854982	-0.00465115	0.023	0.027	1	MORN_repeat_protein_putative		PF3D7-0514700	FALSE	FALSE
PF3D7_1471700	0.858522	-1.52936	0.004	0.007	1	conserved_Plasmodium_protein_unknown_function		PF3D7-1471700	FALSE	FALSE
PF3D7_1102900	0.911063	1.07971	0.009	0.007	1	Plasmodium_exported_protein_hyp11_unknown_function		PF3D7-1102900	FALSE	FALSE
PF3D7_1012200	0.935347	0.205972	0.005	0.007	1	rhoptry_associated_adhesin	RA	PF3D7-1012200::RA	FALSE	TRUE
PF3D7_0936700	0.938527	0.187594	0.012	0.014	1	lysophospholipase_putative		PF3D7-0936700	FALSE	FALSE
PF3D7_0517600	0.943232	-0.731207	0.017	0.02	1	Factincapping_protein_subunit_beta_putative	CPbeta	PF3D7-0517600::CPbeta	FALSE	TRUE
PF3D7_0936500	0.963327	0.842477	0.007	0.007	1	virulenceassociated_protein_1	VAP1	PF3D7-0936500::VAP1	FALSE	TRUE
PF3D7_1354100	0.966083	0.1952	0.024	0.02	1	conserved_Plasmodium_protein_unknown_function		PF3D7-1354100	FALSE	FALSE
PF3D7_0108900	1	-3.41227	0	0	1	noncoding_RNA		PF3D7-0108900	FALSE	FALSE
PF3D7_0220900	1	-3.41227	0	0	1	Plasmodium_exported_protein_unknown_function_pseudogene		PF3D7-0220900	FALSE	FALSE
PF3D7_0315900	1	-3.41227	0	0	1	conserved_Plasmodium_protein_unknown_function		PF3D7-0315900	FALSE	FALSE
PF3D7_0414400	1	-3.41227	0	0	1	conserved_Plasmodium_protein_unknown_function		PF3D7-0414400	FALSE	FALSE
PF3D7_0417100	1	-3.41227	0	0	1	mRNAbinding_protein_PUF2	PUF2	PF3D7-0417100::PUF2	FALSE	TRUE
PF3D7_0504500	1	-3.41227	0	0	1	MOLO1_domaincontaining_protein_putative		PF3D7-0504500	FALSE	FALSE
PF3D7_0507400	1	-3.41227	0	0	1	subtilisin_propeptidelike_protein	SUB1ProM	PF3D7-0507400::SUB1ProM	FALSE	TRUE
PF3D7_0512450	1	-3.41227	0	0	1	conserved_Plasmodium_protein_unknown_function_pseudogene		PF3D7-0512450	FALSE	FALSE
PF3D7_0517800	1	-3.41227	0	0	1	apicortin	DCX	PF3D7-0517800::DCX	FALSE	TRUE
PF3D7_0606400	1	-3.41227	0	0	1	conserved_Plasmodium_protein_unknown_function		PF3D7-0606400	FALSE	FALSE
PF3D7_0609500	1	-3.41227	0	0	1	conserved_Plasmodium_protein_unknown_function		PF3D7-0609500	FALSE	FALSE
PF3D7_0631100	1	-3.41227	0	0	1	Plasmodium_exported_protein_PHISTb_unknown_function		PF3D7-0631100	FALSE	FALSE
PF3D7_0730400	1	-3.41227	0	0	1	IMP1like_protein_putative	IMP2	PF3D7-0730400::IMP2	FALSE	TRUE
PF3D7_0801400	1	-3.41227	0	0	1	conserved_Plasmodium_protein_unknown_function		PF3D7-0801400	FALSE	FALSE
PF3D7_0803900	1	-3.41227	0	0	1	CD_small_nucleolar_RNA		PF3D7-0803900	FALSE	FALSE
PF3D7_0819400	1	-3.41227	0	0	1	perforinlike_protein_4	PLP4	PF3D7-0819400::PLP4	FALSE	TRUE
PF3D7_0825900	1	-3.41227	0	0	1	conserved_Plasmodium_protein_unknown_function		PF3D7-0825900	FALSE	FALSE
PF3D7_0827400	1	-3.41227	0	0	1	conserved_protein_unknown_function		PF3D7-0827400	FALSE	FALSE
PF3D7_0917300	1	-3.41227	0	0	1	conserved_protein_unknown_function		PF3D7-0917300	FALSE	FALSE
PF3D7_0928150	1	-3.41227	0	0	1	conserved_Plasmodium_protein_unknown_function		PF3D7-0928150	FALSE	FALSE
PF3D7_0929600	1	-3.41227	0	0	1	G2_protein_putative		PF3D7-0929600	FALSE	FALSE
PF3D7_1016100	1	-3.41227	0	0	1	conserved_Plasmodium_protein_unknown_function		PF3D7-1016100	FALSE	FALSE
PF3D7_1127700	1	-3.41227	0	0	1	conserved_Plasmodium_protein_unknown_function		PF3D7-1127700	FALSE	FALSE
PF3D7_1131500	1	-3.41227	0	0	1	conserved_Plasmodium_protein_unknown_function		PF3D7-1131500	FALSE	FALSE
PF3D7_1135200	1	-3.41227	0	0	1	regulator_of_chromosome_condensation_putative_pseudogene		PF3D7-1135200	FALSE	FALSE
PF3D7_1137900	1	-3.41227	0	0	1	conserved_Plasmodium_protein_unknown_function		PF3D7-1137900	FALSE	FALSE
PF3D7_1139500	1	-3.41227	0	0	1	AAA_family_ATPase_putative		PF3D7-1139500	FALSE	FALSE
PF3D7_1204400	1	-3.41227	0	0	1	sexual_stagespecific_protein_G37_putative	G37	PF3D7-1204400::G37	FALSE	TRUE
PF3D7_1207400	1	-3.41227	0	0	1	conserved_Plasmodium_protein_unknown_function		PF3D7-1207400	FALSE	FALSE
PF3D7_1220000	1	-3.41227	0	0	1	female_development_protein_FD4_putative		PF3D7-1220000	FALSE	FALSE
PF3D7_1222200	1	-3.41227	0	0	1	small_nucleolar_RNA_snoR15		PF3D7-1222200	FALSE	FALSE
PF3D7_1251000	1	-3.41227	0	0	1	HSP20like_chaperone_putative		PF3D7-1251000	FALSE	FALSE
PF3D7_1253200	1	-3.41227	0	0	1	hypothetical_protein		PF3D7-1253200	FALSE	FALSE
PF3D7_1301900	1	-3.41227	0	0	1	Plasmodium_exported_protein_unknown_function		PF3D7-1301900	FALSE	FALSE
PF3D7_1303900	1	-3.41227	0	0	1	GINS_complex_subunit_Psf3_putative		PF3D7-1303900	FALSE	FALSE
PF3D7_1307500	1	-3.41227	0	0	1	conserved_Plasmodium_protein_unknown_function		PF3D7-1307500	FALSE	FALSE
PF3D7_1314800	1	-3.41227	0	0	1	ubiquitinlike_protein_putative		PF3D7-1314800	FALSE	FALSE
PF3D7_1316000	1	-3.41227	0	0	1	glycogen_synthase_kinase3_alpha_putative	GSK3alpha	PF3D7-1316000::GSK3alpha	FALSE	TRUE
PF3D7_1367200	1	-3.41227	0	0	1	CLAMP_domaincontaining_protein_putative		PF3D7-1367200	FALSE	FALSE
PF3D7_1425000	1	-3.41227	0	0	1	Plasmodium_RNA_of_unknown_function_RUF4		PF3D7-1425000	FALSE	FALSE
PF3D7_1425100	1	-3.41227	0	0	1	small_nucleolar_RNA_snoR31		PF3D7-1425100	FALSE	FALSE
PF3D7_1454900	1	-3.41227	0	0	1	conserved_protein_unknown_function		PF3D7-1454900	FALSE	FALSE
PF3D7_MIT02800	1	-3.41227	0	0	1	ribosomal_RNA_fragment_RNA6	RNA6	PF3D7-MIT02800::RNA6	FALSE	TRUE

### Sheet: control_c580v580y_schizont
Gene	p_val	avg_log2FC	pct.1	pct.2	p_val_adj	annotation	name	common_ann	is_hyper_v	ann_y
PF3D7_0725600	3.80643e-17	-1.17963	1	1	1.94509e-13	18S_ribosomal_RNA		PF3D7-0725600	FALSE	FALSE
PF3D7_0112700	3.56229e-16	-1.28677	1	1	1.82033e-12	28S_ribosomal_RNA		PF3D7-0112700	FALSE	FALSE
PF3D7_0202000	1.91719e-11	-9.74725	0	0.392	9.79684e-08	knobassociated_histidinerich_protein	KAHRP	PF3D7-0202000::KAHRP	FALSE	TRUE
PF3D7_0726000	6.36661e-11	-0.910879	1	1	3.25334e-07	28S_ribosomal_RNA		PF3D7-0726000	FALSE	FALSE
PF3D7_0725400	7.46927e-11	-8.83212	0	0.373	3.8168e-07	conserved_Plasmodium_protein_unknown_function		PF3D7-0725400	FALSE	FALSE
PF3D7_0917300	2.84694e-10	-6.21198	0	0.353	1.45479e-06	conserved_protein_unknown_function		PF3D7-0917300	FALSE	FALSE
PF3D7_1022700	1.06266e-09	-6.32173	0	0.333	5.43019e-06	phospholipid_scramblase	PLSCR	PF3D7-1022700::PLSCR	FALSE	TRUE
PF3D7_0830200	3.04014e-09	-1.24405	0.865	0.961	1.55351e-05	28S_ribosomal_RNA		PF3D7-0830200	FALSE	FALSE
PF3D7_API03600	3.88809e-09	-5.5472	0	0.314	1.98681e-05	chaperone_protein_ClpM	ClpM	PF3D7-API03600::ClpM	FALSE	TRUE
PF3D7_0202100	1.39575e-08	-8.64278	0	0.294	7.13227e-05	liver_stage_associated_protein_2	LSAP2	PF3D7-0202100::LSAP2	FALSE	TRUE
PF3D7_1358400	1.39575e-08	-6.00637	0	0.294	7.13227e-05	conserved_Plasmodium_protein_unknown_function		PF3D7-1358400	FALSE	FALSE
PF3D7_0532000	2.75049e-08	-0.811127	1	1	0.00014055	28S_ribosomal_RNA		PF3D7-0532000	FALSE	FALSE
PF3D7_0105400	4.9204e-08	-5.98252	0	0.275	0.000251433	conserved_Plasmodium_protein_unknown_function		PF3D7-0105400	FALSE	FALSE
PF3D7_0828600	4.9204e-08	-6.0802	0	0.275	0.000251433	folate_transporter_1	FT1	PF3D7-0828600::FT1	FALSE	TRUE
PF3D7_1034700	4.9204e-08	-5.59301	0	0.275	0.000251433	ADPribosylation_factor_putative		PF3D7-1034700	FALSE	FALSE
PF3D7_0531600	1.20196e-07	-0.632498	1	1	0.0006142	18S_ribosomal_RNA		PF3D7-0531600	FALSE	FALSE
PF3D7_0828900	1.70496e-07	-5.23698	0	0.255	0.000871232	conserved_protein_unknown_function		PF3D7-0828900	FALSE	FALSE
PF3D7_1209500	1.70496e-07	-5.71423	0	0.255	0.000871232	cGMPspecific_35cyclic_phosphodiesterase_alpha	PDEalpha	PF3D7-1209500::PDEalpha	FALSE	TRUE
PF3D7_1310200	1.70496e-07	-5.79309	0	0.255	0.000871232	conserved_Plasmodium_protein_unknown_function		PF3D7-1310200	FALSE	FALSE
PF3D7_1335300	1.70496e-07	-6.60724	0	0.255	0.000871232	reticulocyte_binding_protein_2_homologue_b	RH2b	PF3D7-1335300::RH2b	FALSE	TRUE
PF3D7_0318700	1.70496e-07	-7.08877	0	0.255	0.000871232	conserved_Plasmodium_protein_unknown_function		PF3D7-0318700	FALSE	FALSE
PF3D7_1307500	1.70496e-07	-6.17208	0	0.255	0.000871232	conserved_Plasmodium_protein_unknown_function		PF3D7-1307500	FALSE	FALSE
PF3D7_0408000	5.81226e-07	-6.83348	0	0.235	0.00297006	conserved_Plasmodium_protein_unknown_function		PF3D7-0408000	FALSE	FALSE
PF3D7_0913800	5.81226e-07	-7.17789	0	0.235	0.00297006	conserved_Plasmodium_protein_unknown_function		PF3D7-0913800	FALSE	FALSE
PF3D7_1435200	5.81226e-07	-5.76153	0	0.235	0.00297006	conserved_protein_unknown_function		PF3D7-1435200	FALSE	FALSE
PF3D7_0500800	7.53591e-07	5.76767	0.404	0.039	0.00385085	mature_parasiteinfected_erythrocyte_surface_antigen	MESA	PF3D7-0500800::MESA	FALSE	TRUE
PF3D7_1312500	1.95125e-06	-6.70876	0	0.216	0.00997087	conserved_Plasmodium_protein_unknown_function		PF3D7-1312500	FALSE	FALSE
PF3D7_0108900	1.95125e-06	-5.60361	0	0.216	0.00997087	noncoding_RNA		PF3D7-0108900	FALSE	FALSE
PF3D7_0414800	1.95125e-06	-5.64478	0	0.216	0.00997087	conserved_Plasmodium_protein_unknown_function		PF3D7-0414800	FALSE	FALSE
PF3D7_0826400	1.95125e-06	-5.29088	0	0.216	0.00997087	cisprenyltransferase	CPT	PF3D7-0826400::CPT	FALSE	TRUE
PF3D7_0404000	1.95125e-06	-5.18189	0	0.216	0.00997087	conserved_Plasmodium_protein_unknown_function		PF3D7-0404000	FALSE	FALSE
PF3D7_0507400	1.95125e-06	-6.09423	0	0.216	0.00997087	subtilisin_propeptidelike_protein	SUB1ProM	PF3D7-0507400::SUB1ProM	FALSE	TRUE
PF3D7_1403600	1.95125e-06	-5.48582	0	0.216	0.00997087	selenoprotein_1	SEL1	PF3D7-1403600::SEL1	FALSE	TRUE
PF3D7_0112300	2.31638e-06	-2.26014	0.202	0.608	0.0118367	18S_ribosomal_RNA		PF3D7-0112300	FALSE	FALSE
PF3D7_MIT04000	3.33339e-06	-1.67083	0.506	0.745	0.0170336	large_subunit_ribosomal_RNA_fragment_E	LSUE	PF3D7-MIT04000::LSUE	FALSE	TRUE
PF3D7_1102800	4.73697e-06	-3.0893	0.337	0.451	0.0242059	early_transcribed_membrane_protein_112	ETRAMP112	PF3D7-1102800::ETRAMP112	FALSE	TRUE
PF3D7_0706300	6.45739e-06	-5.88136	0	0.196	0.0329973	apicomplexan_kinetochore_protein_11_putative	AKIT11	PF3D7-0706300::AKIT11	FALSE	TRUE
PF3D7_1133000	6.45739e-06	-4.99771	0	0.196	0.0329973	conserved_Plasmodium_protein_unknown_function		PF3D7-1133000	FALSE	FALSE
PF3D7_0511600	6.45739e-06	-4.98636	0	0.196	0.0329973	apical_rhoptry_neck_protein	ARNP	PF3D7-0511600::ARNP	FALSE	TRUE
PF3D7_0730400	6.45739e-06	-6.90896	0	0.196	0.0329973	IMP1like_protein_putative	IMP2	PF3D7-0730400::IMP2	FALSE	TRUE
PF3D7_0218100	6.45739e-06	-5.31752	0	0.196	0.0329973	conserved_protein_unknown_function		PF3D7-0218100	FALSE	FALSE
PF3D7_0525300	6.45739e-06	-6.40675	0	0.196	0.0329973	conserved_protein_unknown_function		PF3D7-0525300	FALSE	FALSE
PF3D7_1410400	7.83696e-06	1.14448	0.764	0.725	0.0400468	rhoptryassociated_protein_1	RAP1	PF3D7-1410400::RAP1	FALSE	TRUE
PF3D7_1425300	1.16713e-05	-2.67186	0.101	0.451	0.0596405	conserved_Plasmodium_protein_unknown_function		PF3D7-1425300	FALSE	FALSE
PF3D7_0625000	2.10896e-05	-5.4771	0	0.176	0.107768	sphingomyelin_synthase_1_putative	SMS1	PF3D7-0625000::SMS1	FALSE	TRUE
PF3D7_0817800	2.10896e-05	-4.69616	0	0.176	0.107768	respiratory_chain_complex_3_associated_protein_3	C3AP3	PF3D7-0817800::C3AP3	FALSE	TRUE
PF3D7_1204900	2.10896e-05	-5.60511	0	0.176	0.107768	conserved_Plasmodium_protein_unknown_function		PF3D7-1204900	FALSE	FALSE
PF3D7_0805200	2.10896e-05	-7.68469	0	0.176	0.107768	gamete_release_protein_putative	GAMER	PF3D7-0805200::GAMER	FALSE	TRUE
PF3D7_0922300	2.10896e-05	-4.21317	0	0.176	0.107768	conserved_protein_unknown_function		PF3D7-0922300	FALSE	FALSE
PF3D7_0934600	2.10896e-05	-5.38214	0	0.176	0.107768	conserved_Plasmodium_protein_unknown_function		PF3D7-0934600	FALSE	FALSE
PF3D7_1005800	2.10896e-05	-4.53319	0	0.176	0.107768	conserved_Plasmodium_membrane_protein_unknown_function		PF3D7-1005800	FALSE	FALSE
PF3D7_1341800	2.10896e-05	-5.91839	0	0.176	0.107768	inner_membrane_complex_protein_1k_putative	IMC1k	PF3D7-1341800::IMC1k	FALSE	TRUE
PF3D7_1349700	2.10896e-05	-4.52338	0	0.176	0.107768	peptidase_putative		PF3D7-1349700	FALSE	FALSE
PF3D7_1361700	2.10896e-05	-4.6412	0	0.176	0.107768	cytochrome_c_oxidase_subunit_2A_putative	COX2A	PF3D7-1361700::COX2A	FALSE	TRUE
PF3D7_1431900	2.10896e-05	-4.82514	0	0.176	0.107768	inner_membrane_complex_suture_component_putative	ISC3	PF3D7-1431900::ISC3	FALSE	TRUE
PF3D7_1434400	2.10896e-05	-5.39162	0	0.176	0.107768	CLAMPlinked_invasion_protein_CLIP_putative		PF3D7-1434400	FALSE	FALSE
PF3D7_0401900	2.43168e-05	5.48435	0.213	0	0.124259	acylCoA_synthetase	ACS6	PF3D7-0401900::ACS6	FALSE	TRUE
PF3D7_1023900	3.87227e-05	0.76821	0.989	0.902	0.197873	chromodomainhelicaseDNAbinding_protein_1_homolog_putative	CHD1	PF3D7-1023900::CHD1	FALSE	TRUE
PF3D7_0601900	4.27477e-05	5.70886	0.202	0	0.218441	conserved_Plasmodium_protein_unknown_function		PF3D7-0601900	FALSE	FALSE
PF3D7_1361800	4.34057e-05	0.767878	0.978	0.745	0.221803	glideosomeassociated_connector	GAC	PF3D7-1361800::GAC	FALSE	TRUE
PF3D7_MIT03300	4.41037e-05	-2.69145	0.09	0.412	0.22537	ribosomal_RNA_fragment_RNA7	RNA7	PF3D7-MIT03300::RNA7	FALSE	TRUE
PF3D7_0707300	4.4954e-05	0.670771	0.775	0.824	0.229715	rhoptryassociated_membrane_antigen	RAMA	PF3D7-0707300::RAMA	FALSE	TRUE
PF3D7_0831700	5.23485e-05	2.29845	0.629	0.294	0.267501	heat_shock_protein_70	HSP70x	PF3D7-0831700::HSP70x	FALSE	TRUE
PF3D7_0407800	5.86786e-05	1.13137	0.798	0.647	0.299847	protein_CINCH	CINCH	PF3D7-0407800::CINCH	FALSE	TRUE
PF3D7_0800700	6.23556e-05	-1.71125	0.157	0.51	0.318637	surfaceassociated_interspersed_protein_83_SURFIN_83	SURF83	PF3D7-0800700::SURF83	FALSE	TRUE
PF3D7_0505300	6.80621e-05	-4.53845	0	0.157	0.347797	UDPNacetylglucosamine_transporter_putative		PF3D7-0505300	FALSE	FALSE
PF3D7_1249400	6.80621e-05	-4.51746	0	0.157	0.347797	conserved_Plasmodium_protein_unknown_function		PF3D7-1249400	FALSE	FALSE
PF3D7_0306000	6.80621e-05	-4.72969	0	0.157	0.347797	cytochrome_bc1_complex_subunit_8_putative	QCR8	PF3D7-0306000::QCR8	FALSE	TRUE
PF3D7_0520400	6.80621e-05	-4.42344	0	0.157	0.347797	singlestranded_DNAbinding_protein_putative		PF3D7-0520400	FALSE	FALSE
PF3D7_0927500	6.80621e-05	-4.18606	0	0.157	0.347797	dynein_light_chain_putative		PF3D7-0927500	FALSE	FALSE
PF3D7_MIT02000	6.80621e-05	-4.32369	0	0.157	0.347797	ribosomal_RNA_fragment_RNA3	RNA3	PF3D7-MIT02000::RNA3	FALSE	TRUE
PF3D7_0909500	6.80621e-05	-5.38134	0	0.157	0.347797	subpellicular_microtubule_protein_1_putative	SPM1	PF3D7-0909500::SPM1	FALSE	TRUE
PF3D7_0910600	6.80621e-05	-5.49064	0	0.157	0.347797	SNARE_protein	YKT61	PF3D7-0910600::YKT61	FALSE	TRUE
PF3D7_1336400	6.80621e-05	-4.66966	0	0.157	0.347797	RanBPM_and_CLTHlike_protein_putative		PF3D7-1336400	FALSE	FALSE
PF3D7_0201700	6.80621e-05	-6.86723	0	0.157	0.347797	DnaJ_protein_putative		PF3D7-0201700	FALSE	FALSE
PF3D7_1121000	6.80621e-05	-5.00098	0	0.157	0.347797	palmitoyltransferase_DHHC3	DHHC3	PF3D7-1121000::DHHC3	FALSE	TRUE
PF3D7_1008100	7.67883e-05	1.05342	0.854	0.706	0.392388	PHD_finger_protein_PHD1	PHD1	PF3D7-1008100::PHD1	FALSE	TRUE
PF3D7_MIT02200	8.51696e-05	-2.90919	0.079	0.373	0.435217	small_subunit_ribosomal_RNA_fragment_A	SSUA	PF3D7-MIT02200::SSUA	FALSE	TRUE
PF3D7_1344300	8.74438e-05	1.42034	0.843	0.627	0.446838	zinc_finger_protein_putative		PF3D7-1344300	FALSE	FALSE
PF3D7_1246200	9.12434e-05	0.72954	1	0.98	0.466254	actin_I	ACT1	PF3D7-1246200::ACT1	FALSE	TRUE
PF3D7_1211900	9.69083e-05	1.47937	0.742	0.529	0.495201	nonSERCAtype_Ca2_transporting_PATPase	ATP4	PF3D7-1211900::ATP4	FALSE	TRUE
PF3D7_1423300	0.000103116	1.60199	0.708	0.353	0.526925	serinethreonine_protein_phosphatase_7	PP7	PF3D7-1423300::PP7	FALSE	TRUE
PF3D7_1139100	0.000131194	1.99242	0.247	0.02	0.670399	RNAbinding_protein_putative		PF3D7-1139100	FALSE	FALSE
PF3D7_1035300	0.000176845	1.49056	0.64	0.373	0.903679	glutamaterich_protein_GLURP	GLURP	PF3D7-1035300::GLURP	FALSE	TRUE
PF3D7_1312800	0.000201339	1.51478	0.73	0.51	1	protein_AAP2	AAP2	PF3D7-1312800::AAP2	FALSE	TRUE
PF3D7_1149000	0.000206199	3.23061	0.483	0.235	1	antigen_332_DBLlike_protein	Pf332	PF3D7-1149000::Pf332	FALSE	TRUE
PF3D7_0113000	0.000209628	1.97625	0.685	0.353	1	glutamic_acidrich_protein_GARP	GARP	PF3D7-0113000::GARP	FALSE	TRUE
PF3D7_0103800	0.000217391	-5.58043	0	0.137	1	actinrelated_protein_ARP1_putative	ARP1	PF3D7-0103800::ARP1	FALSE	TRUE
PF3D7_1114800	0.000217391	-4.51299	0	0.137	1	glycerol3phosphate_dehydrogenase_putative	G3PDH	PF3D7-1114800::G3PDH	FALSE	TRUE
PF3D7_MIT01500	0.000217391	-4.66163	0	0.137	1	large_subunit_ribosomal_RNA_fragment_F	LSUF	PF3D7-MIT01500::LSUF	FALSE	TRUE
PF3D7_0729700	0.000217391	-4.82136	0	0.137	1	zinc_finger_protein_putative		PF3D7-0729700	FALSE	FALSE
PF3D7_0919300	0.000217391	-4.31451	0	0.137	1	thioredoxinlike_protein_1_putative	TrxL1	PF3D7-0919300::TrxL1	FALSE	TRUE
PF3D7_1116900	0.000217391	-5.31947	0	0.137	1	conserved_protein_unknown_function		PF3D7-1116900	FALSE	FALSE
PF3D7_1348100	0.000217391	-4.09248	0	0.137	1	GTPase_putative		PF3D7-1348100	FALSE	FALSE
PF3D7_1361400	0.000217391	-4.53033	0	0.137	1	actindepolymerizing_factor_2	ADF2	PF3D7-1361400::ADF2	FALSE	TRUE
PF3D7_1439600	0.000217391	-4.03319	0	0.137	1	cytochrome_c_oxidase_subunit_NDUFA4_putative	NDUFA4	PF3D7-1439600::NDUFA4	FALSE	TRUE
PF3D7_0518200	0.000217391	-4.32892	0	0.137	1	SWIBMDM2_domaincontaining_protein	MDM2	PF3D7-0518200::MDM2	FALSE	TRUE
PF3D7_1369500	0.000225793	4.56462	0.169	0	1	nuclear_capbinding_protein_subunit_1_putative		PF3D7-1369500	FALSE	FALSE
PF3D7_1118200	0.000227219	4.24811	0.258	0.02	1	heat_shock_protein_90_putative		PF3D7-1118200	FALSE	FALSE
PF3D7_MIT04200	0.000234079	-4.06147	0.022	0.235	1	ribosomal_RNA_fragment_RNA8	RNA8	PF3D7-MIT04200::RNA8	FALSE	TRUE
PF3D7_0704800	0.000249087	1.19446	0.697	0.451	1	protein_phosphatase_PPM12_putative	PPM12	PF3D7-0704800::PPM12	FALSE	TRUE
PF3D7_0321800	0.000263008	1.32318	0.685	0.627	1	WD_repeatcontaining_protein_putative		PF3D7-0321800	FALSE	FALSE
PF3D7_0801100	0.000314624	-1.18735	0.438	0.765	1	28S_ribosomal_RNA		PF3D7-0801100	FALSE	FALSE
PF3D7_1356800	0.000319085	1.79302	0.663	0.333	1	aurorarelated_kinase_ARK3_putative	ARK3	PF3D7-1356800::ARK3	FALSE	TRUE
PF3D7_0817600	0.000324212	1.1538	0.663	0.51	1	conserved_protein_unknown_function		PF3D7-0817600	FALSE	FALSE
PF3D7_0524900	0.000389896	4.99328	0.157	0	1	SadenosylLmethioninedependent_tRNA_4demethylwyosine_synthase_putative	TYW1	PF3D7-0524900::TYW1	FALSE	TRUE
PF3D7_0914100	0.000426128	1.60751	0.551	0.255	1	conserved_Plasmodium_protein_unknown_function		PF3D7-0914100	FALSE	FALSE
PF3D7_0217500	0.00043807	0.896821	0.854	0.686	1	calciumdependent_protein_kinase_1	CDPK1	PF3D7-0217500::CDPK1	FALSE	TRUE
PF3D7_1250200	0.000480544	1.47962	0.719	0.451	1	CSC1like_protein_putative		PF3D7-1250200	FALSE	FALSE
PF3D7_0919400	0.00051997	-2.76624	0.101	0.373	1	protein_disulfideisomerase_PDITrans	PDITrans	PF3D7-0919400::PDITrans	FALSE	TRUE
PF3D7_0410000	0.000534026	1.28823	0.629	0.294	1	erythrocyte_vesicle_protein_1	EVP1	PF3D7-0410000::EVP1	FALSE	TRUE
PF3D7_0714000	0.000561096	-1.36931	0.438	0.667	1	histone_H2B_variant	H2BZ	PF3D7-0714000::H2BZ	FALSE	TRUE
PF3D7_0622800	0.000584482	2.47295	0.382	0.137	1	leucinetRNA_ligase_putative		PF3D7-0622800	FALSE	FALSE
PF3D7_1209300	0.000616128	1.19478	0.775	0.569	1	telomere_repeatbinding_zinc_finger_protein	TRZ	PF3D7-1209300::TRZ	FALSE	TRUE
PF3D7_1207100	0.000648447	2.82951	0.371	0.098	1	prerRNAprocessing_protein_ESF1_putative		PF3D7-1207100	FALSE	FALSE
PF3D7_1446200	0.000662921	3.0422	0.337	0.078	1	M17_leucyl_aminopeptidase	LAP	PF3D7-1446200::LAP	FALSE	TRUE
PF3D7_1467900	0.000664712	1.08756	0.787	0.51	1	rab_GTPase_activator_putative		PF3D7-1467900	FALSE	FALSE
PF3D7_1309000	0.000670744	4.69227	0.146	0	1	conserved_protein_unknown_function		PF3D7-1309000	FALSE	FALSE
PF3D7_1430900	0.000688551	-4.40688	0	0.118	1	cytochrome_c_oxidase_subunit_2B_putative	COX2B	PF3D7-1430900::COX2B	FALSE	TRUE
PF3D7_0201600	0.000688551	-5.66753	0	0.118	1	PHISTb_domaincontaining_RESAlike_protein_1	RLP1	PF3D7-0201600::RLP1	FALSE	TRUE
PF3D7_0201900	0.000688551	-6.19353	0	0.118	1	erythrocyte_membrane_protein_3	EMP3	PF3D7-0201900::EMP3	FALSE	TRUE
PF3D7_1139400	0.000688551	-5.12255	0	0.118	1	noncoding_RNA		PF3D7-1139400	FALSE	FALSE
PF3D7_1122700	0.000688551	-4.80283	0	0.118	1	conserved_Plasmodium_protein_unknown_function		PF3D7-1122700	FALSE	FALSE
PF3D7_1025800	0.000688551	-4.98663	0	0.118	1	respiratory_chain_complex_4_associated_protein_2	C4AP2	PF3D7-1025800::C4AP2	FALSE	TRUE
PF3D7_0211600	0.000688551	-4.52667	0	0.118	1	UDPNacetylglucosamine_transferase_subunit_ALG14_putative	ALG14	PF3D7-0211600::ALG14	FALSE	TRUE
PF3D7_0323000	0.000688551	-3.55295	0	0.118	1	translation_machineryassociated_protein_7_putative	TMA7	PF3D7-0323000::TMA7	FALSE	TRUE
PF3D7_0409900	0.000688551	-4.55801	0	0.118	1	actinlike_protein_putative	ALP5b	PF3D7-0409900::ALP5b	FALSE	TRUE
PF3D7_0423900	0.000688551	-4.4744	0	0.118	1	probable_protein_unknown_function		PF3D7-0423900	FALSE	FALSE
PF3D7_0910000	0.000688551	-4.1999	0	0.118	1	histonelysine_Nmethyltransferase_SET4	SET4	PF3D7-0910000::SET4	FALSE	TRUE
PF3D7_MIT03700	0.000688551	-4.08417	0	0.118	1	small_subunit_ribosomal_RNA_fragment_F	SSUF	PF3D7-MIT03700::SSUF	FALSE	TRUE
PF3D7_1142900	0.000688551	-4.89832	0	0.118	1	conserved_Plasmodium_protein_unknown_function		PF3D7-1142900	FALSE	FALSE
PF3D7_MIT04100	0.000688551	-4.18479	0	0.118	1	large_subunit_ribosomal_RNA_fragment_D	LSUD	PF3D7-MIT04100::LSUD	FALSE	TRUE
PF3D7_1371600	0.000754272	2.12131	0.494	0.216	1	erythrocyte_binding_like_protein_1_pseudogene	EBL1	PF3D7-1371600::EBL1	FALSE	TRUE
PF3D7_1108100	0.000776898	2.08865	0.483	0.314	1	conserved_Plasmodium_protein_unknown_function		PF3D7-1108100	FALSE	FALSE
PF3D7_0102200	0.00080972	-2.51141	0.382	0.667	1	ringinfected_erythrocyte_surface_antigen	RESA	PF3D7-0102200::RESA	FALSE	TRUE
PF3D7_1105600	0.000857325	-0.764799	0.416	0.255	1	translocon_component_PTEX88	PTEX88	PF3D7-1105600::PTEX88	FALSE	TRUE
PF3D7_1346900	0.000928161	-0.424119	0.045	0.235	1	conserved_Plasmodium_protein_unknown_function		PF3D7-1346900	FALSE	FALSE
PF3D7_0423700	0.000928798	-1.38653	0.528	0.686	1	early_transcribed_membrane_protein_4	ETRAMP4	PF3D7-0423700::ETRAMP4	FALSE	TRUE
PF3D7_1332200	0.000966683	1.89608	0.528	0.275	1	conserved_protein_unknown_function		PF3D7-1332200	FALSE	FALSE
PF3D7_1249800	0.00104068	1.6377	0.517	0.392	1	THO_complex_subunit_2_putative	THO2	PF3D7-1249800::THO2	FALSE	TRUE
PF3D7_0822900	0.0010898	0.885791	0.551	0.235	1	PhIL1interacting_candidate_PIC2	PIC2	PF3D7-0822900::PIC2	FALSE	TRUE
PF3D7_0215400	0.00112926	1.6141	0.472	0.314	1	WD_repeatcontaining_protein_putative		PF3D7-0215400	FALSE	FALSE
PF3D7_0802600	0.00127719	1.21375	0.753	0.529	1	adenylyl_cyclase_beta	ACbeta	PF3D7-0802600::ACbeta	FALSE	TRUE
PF3D7_1458300	0.0013876	1.2632	0.607	0.471	1	alphabeta_hydrolase_putative		PF3D7-1458300	FALSE	FALSE
PF3D7_1039000	0.00141048	0.920807	0.247	0.039	1	serinethreonine_protein_kinase_FIKK_family	FIKK102	PF3D7-1039000::FIKK102	FALSE	TRUE
PF3D7_0613300	0.00146986	1.55465	0.539	0.373	1	rhoptry_protein_ROP14	ROP14	PF3D7-0613300::ROP14	FALSE	TRUE
PF3D7_0730500	0.00152235	0.976961	0.652	0.569	1	conserved_Plasmodium_protein_unknown_function		PF3D7-0730500	FALSE	FALSE
PF3D7_0918500	0.00176253	-1.73167	0.247	0.49	1	telomerase_RNA	TR	PF3D7-0918500::TR	FALSE	TRUE
PF3D7_0617900	0.00178519	0.463078	1	0.941	1	histone_H3_variant	H33	PF3D7-0617900::H33	FALSE	TRUE
PF3D7_1234900	0.00179672	1.18914	0.607	0.49	1	CHCH_domaincontaining_protein_putative		PF3D7-1234900	FALSE	FALSE
PF3D7_0524400	0.0018606	3.13911	0.213	0.02	1	ribosomeinteracting_GTPase_1_putative	RBG1	PF3D7-0524400::RBG1	FALSE	TRUE
PF3D7_1234200	0.00188109	2.43635	0.18	0.176	1	helicase_putative_pseudogene		PF3D7-1234200	FALSE	FALSE
PF3D7_1107800	0.0018881	1.19476	0.787	0.569	1	AP2_domain_transcription_factor_AP2P	ApiAP2	PF3D7-1107800::ApiAP2	FALSE	TRUE
PF3D7_0605900	0.00195474	-3.81618	0.056	0.255	1	elongation_of_fatty_acids_protein_putative		PF3D7-0605900	FALSE	FALSE
PF3D7_0402000	0.00195488	2.41489	0.292	0.059	1	Plasmodium_exported_protein_PHISTa_unknown_function		PF3D7-0402000	FALSE	FALSE
PF3D7_0401500	0.00196571	4.36886	0.124	0	1	stevor_pseudogene		PF3D7-0401500	TRUE	FALSE
PF3D7_1021700	0.0020473	1.39462	0.719	0.49	1	VPS13_domaincontaining_protein_putative		PF3D7-1021700	FALSE	FALSE
PF3D7_0418300	0.00206559	0.903516	0.865	0.745	1	conserved_Plasmodium_protein_unknown_function		PF3D7-0418300	FALSE	FALSE
PF3D7_1229800	0.00213979	1.27303	0.64	0.373	1	myosin_J_putative	MyoJ	PF3D7-1229800::MyoJ	FALSE	TRUE
PF3D7_0214700	0.00216858	-5.48019	0	0.098	1	conserved_Plasmodium_protein_unknown_function		PF3D7-0214700	FALSE	FALSE
PF3D7_1342500	0.00216858	-5.30476	0	0.098	1	sporozoite_protein_essential_for_cell_traversal	SPECT1	PF3D7-1342500::SPECT1	FALSE	TRUE
PF3D7_0201500	0.00216858	-5.04288	0	0.098	1	Plasmodium_exported_protein_hyp9_unknown_function		PF3D7-0201500	FALSE	FALSE
PF3D7_0419200	0.00216858	-4.632	0	0.098	1	protein_transport_protein_GOT1_putative	GOT1	PF3D7-0419200::GOT1	FALSE	TRUE
PF3D7_1345300	0.00216858	-2.90949	0	0.098	1	cytochrome_c_oxidase_subunit_ApiCOX16_putative	ApiCOX16	PF3D7-1345300::ApiCOX16	FALSE	TRUE
PF3D7_0203600	0.00216858	-3.49283	0	0.098	1	conserved_Plasmodium_protein_unknown_function		PF3D7-0203600	FALSE	FALSE
PF3D7_0927000	0.00216858	-3.20916	0	0.098	1	HSP90_cochaperone_p23	P23	PF3D7-0927000::P23	FALSE	TRUE
PF3D7_1028900	0.00216858	-5.50741	0	0.098	1	inner_membrane_complex_protein_1m_putative	IMC1m	PF3D7-1028900::IMC1m	FALSE	TRUE
PF3D7_1125600	0.00216858	-3.19126	0	0.098	1	respiratory_chain_complex_4_associated_protein_1	C4AP1	PF3D7-1125600::C4AP1	FALSE	TRUE
PF3D7_1206100	0.00216858	-3.50552	0	0.098	1	IMPspecific_5nucleotidase_1	ISN1	PF3D7-1206100::ISN1	FALSE	TRUE
PF3D7_1247700	0.00216858	-4.02365	0	0.098	1	conserved_Plasmodium_protein_unknown_function		PF3D7-1247700	FALSE	FALSE
PF3D7_1303600	0.00216858	-3.28415	0	0.098	1	conserved_Plasmodium_protein_unknown_function		PF3D7-1303600	FALSE	FALSE
PF3D7_1321200	0.00216858	-3.60421	0	0.098	1	zinc_finger_protein_putative		PF3D7-1321200	FALSE	FALSE
PF3D7_1325600	0.00216858	-3.57515	0	0.098	1	mitochondrial_fission_1_protein	FIS1	PF3D7-1325600::FIS1	FALSE	TRUE
PF3D7_1346600	0.00216858	-3.73518	0	0.098	1	respiratory_chain_complex_2_associated_protein_4	C2AP4	PF3D7-1346600::C2AP4	FALSE	TRUE
PF3D7_1469900	0.00216858	-4.16721	0	0.098	1	protein_MGET	MGET	PF3D7-1469900::MGET	FALSE	TRUE
PF3D7_0531300	0.00216858	-3.87664	0	0.098	1	conserved_Plasmodium_protein_unknown_function		PF3D7-0531300	FALSE	FALSE
PF3D7_1143700	0.00216858	-3.48755	0	0.098	1	conserved_Plasmodium_protein_unknown_function		PF3D7-1143700	FALSE	FALSE
PF3D7_1215000	0.00216858	-3.61808	0	0.098	1	thioredoxin_peroxidase_2	TrxPx2	PF3D7-1215000::TrxPx2	FALSE	TRUE
PF3D7_1223000	0.00216858	-3.55135	0	0.098	1	conserved_Plasmodium_protein_unknown_function		PF3D7-1223000	FALSE	FALSE
PF3D7_1247800	0.00216858	-5.67296	0	0.098	1	dipeptidyl_aminopeptidase_2	DPAP2	PF3D7-1247800::DPAP2	FALSE	TRUE
PF3D7_1350300	0.00216858	-4.45991	0	0.098	1	conserved_protein_unknown_function		PF3D7-1350300	FALSE	FALSE
PF3D7_1359800	0.00216858	-3.89529	0	0.098	1	ADPribosylation_factor_putative		PF3D7-1359800	FALSE	FALSE
PF3D7_1422000	0.00216858	-4.12288	0	0.098	1	cytochrome_c_oxidase_assembly_protein_COX14_putative	COX14	PF3D7-1422000::COX14	FALSE	TRUE
PF3D7_1477800	0.00216858	-5.42676	0	0.098	1	acylCoA_binding_protein	ACBP	PF3D7-1477800::ACBP	FALSE	TRUE
PF3D7_0612400	0.00216858	-3.44897	0	0.098	1	peptidyltRNA_hydrolase_putative		PF3D7-0612400	FALSE	FALSE
PF3D7_1227000	0.00218231	-2.05077	0.034	0.216	1	conserved_Plasmodium_protein_unknown_function		PF3D7-1227000	FALSE	FALSE
PF3D7_1003400	0.00219274	1.70272	0.517	0.255	1	conserved_Plasmodium_protein_unknown_function		PF3D7-1003400	FALSE	FALSE
PF3D7_1362800	0.00222504	1.31927	0.551	0.333	1	conserved_Plasmodium_protein_unknown_function		PF3D7-1362800	FALSE	FALSE
PF3D7_1206200	0.00225421	1.44739	0.382	0.118	1	eukaryotic_translation_initiation_factor_3_subunit_C_putative	EIF3C	PF3D7-1206200::EIF3C	FALSE	TRUE
PF3D7_1223400	0.00227658	0.639114	0.82	0.824	1	phospholipidtransporting_ATPase_putative		PF3D7-1223400	FALSE	FALSE
PF3D7_1329600	0.00239667	-3.67915	0.056	0.255	1	conserved_Plasmodium_protein_unknown_function		PF3D7-1329600	FALSE	FALSE
PF3D7_1316600	0.00249964	1.09086	0.719	0.49	1	cholinephosphate_cytidylyltransferase	CCT	PF3D7-1316600::CCT	FALSE	TRUE
PF3D7_0203100	0.00250265	1.47065	0.483	0.196	1	protein_kinase_putative		PF3D7-0203100	FALSE	FALSE
PF3D7_1035200	0.00255915	-1.14861	0.64	0.686	1	Santigen		PF3D7-1035200	FALSE	FALSE
PF3D7_1435600	0.0027565	1.77138	0.517	0.353	1	conserved_Plasmodium_protein_unknown_function		PF3D7-1435600	FALSE	FALSE
PF3D7_1371700	0.00279649	3.298	0.236	0.118	1	serinethreonine_protein_kinase_FIKK_family	FIKK13	PF3D7-1371700::FIKK13	FALSE	TRUE
PF3D7_0218800	0.0027973	-1.18639	0.225	0.51	1	ribonuclease_P		PF3D7-0218800	FALSE	FALSE
PF3D7_0320100	0.00281727	-4.49117	0.011	0.157	1	protein_transport_protein_SEC22	SEC22	PF3D7-0320100::SEC22	FALSE	TRUE
PF3D7_0317300	0.00297828	0.71763	0.809	0.725	1	nucleoporin_NUP335_putative	NUP335	PF3D7-0317300::NUP335	FALSE	TRUE
PF3D7_0818900	0.00311096	1.11077	0.73	0.608	1	heat_shock_protein_70	HSP70	PF3D7-0818900::HSP70	FALSE	TRUE
PF3D7_0109850	0.00326265	-2.62129	0.045	0.235	1	phosphatidate_cytidylyltransferase_putative		PF3D7-0109850	FALSE	FALSE
PF3D7_0831400	0.00329999	2.32639	0.191	0.02	1	Plasmodium_exported_protein_unknown_function		PF3D7-0831400	FALSE	FALSE
PF3D7_1331400	0.00335165	4.13657	0.112	0	1	CPWWPC_family_protein		PF3D7-1331400	FALSE	FALSE
PF3D7_0407300	0.00335165	3.79308	0.112	0	1	transcription_factor_putative		PF3D7-0407300	FALSE	FALSE
PF3D7_0807300	0.0033567	1.16533	0.236	0.294	1	rasrelated_protein_Rab18	RAB18	PF3D7-0807300::RAB18	FALSE	TRUE
PF3D7_1005600	0.00340621	3.33156	0.27	0.098	1	DnaJ_protein_putative		PF3D7-1005600	FALSE	FALSE
PF3D7_0305500	0.00341691	0.921478	0.854	0.667	1	protein_dopey_homolog_putative		PF3D7-0305500	FALSE	FALSE
PF3D7_0302500	0.00342412	0.995582	0.787	0.765	1	cytoadherence_linked_asexual_protein_31	CLAG31	PF3D7-0302500::CLAG31	FALSE	TRUE
PF3D7_0908500	0.00346672	1.8388	0.438	0.255	1	conserved_Plasmodium_protein_unknown_function		PF3D7-0908500	FALSE	FALSE
PF3D7_1450400	0.00348375	2.22266	0.404	0.196	1	E3_ubiquitinprotein_ligase_ZNF598_putative		PF3D7-1450400	FALSE	FALSE
PF3D7_0413900	0.00351364	-0.267317	0.18	0.392	1	ubiquitin_carboxylterminal_hydrolase_13_putative	USP13	PF3D7-0413900::USP13	FALSE	TRUE
PF3D7_1223100	0.00360409	0.631122	0.933	0.824	1	cAMPdependent_protein_kinase_regulatory_subunit	PKAr	PF3D7-1223100::PKAr	FALSE	TRUE
PF3D7_1137000	0.00362897	-2.12413	0.045	0.235	1	U2_spliceosomal_RNA		PF3D7-1137000	FALSE	FALSE
PF3D7_0920700	0.00363189	1.37539	0.551	0.353	1	CRALTRIO_domaincontaining_protein_putative		PF3D7-0920700	FALSE	FALSE
PF3D7_1401600	0.00369427	0.99602	0.663	0.431	1	Plasmodium_exported_protein_PHISTb_unknown_function		PF3D7-1401600	FALSE	FALSE
PF3D7_0303200	0.00372965	1.03588	0.742	0.51	1	lipin_putative		PF3D7-0303200	FALSE	FALSE
PF3D7_1102500	0.00374991	5.05116	0.202	0.039	1	gametocyte_exported_protein_2	GEXP02	PF3D7-1102500::GEXP02	FALSE	TRUE
PF3D7_1202900	0.00376551	-0.96492	0.584	0.745	1	high_mobility_group_protein_B1	HMGB1	PF3D7-1202900::HMGB1	FALSE	TRUE
PF3D7_1312900	0.00386084	0.801478	0.742	0.647	1	eukaryotic_translation_initation_factor_4_gamma	EIF4G	PF3D7-1312900::EIF4G	FALSE	TRUE
PF3D7_0400400	0.00386545	2.77176	0.337	0.137	1	erythrocyte_membrane_protein_1_PfEMP1	VAR	PF3D7-0400400::VAR	TRUE	TRUE
PF3D7_1341100	0.0038815	-1.22567	0.281	0.549	1	U6_spliceosomal_RNA		PF3D7-1341100	FALSE	FALSE
PF3D7_0620300	0.00391415	2.08364	0.371	0.196	1	conserved_Plasmodium_protein_unknown_function		PF3D7-0620300	FALSE	FALSE
PF3D7_0816400	0.00397121	-2.24098	0.079	0.294	1	EFhand_calciumbinding_domaincontaining_protein_putative		PF3D7-0816400	FALSE	FALSE
PF3D7_1222700	0.00399988	0.76876	0.843	0.706	1	glideosomeassociated_protein_45	GAP45	PF3D7-1222700::GAP45	FALSE	TRUE
PF3D7_0731300	0.00401811	4.13031	0.18	0.02	1	Plasmodium_exported_protein_PHISTb_unknown_function	PfG174	PF3D7-0731300::PfG174	FALSE	TRUE
PF3D7_1008700	0.0041348	-1.08765	0.371	0.588	1	tubulin_beta_chain		PF3D7-1008700	FALSE	FALSE
PF3D7_1116000	0.00424134	0.842876	0.742	0.745	1	rhoptry_neck_protein_4	RON4	PF3D7-1116000::RON4	FALSE	TRUE
PF3D7_0613900	0.00437701	1.028	0.663	0.412	1	myosin_E_putative	MyoE	PF3D7-0613900::MyoE	FALSE	TRUE
PF3D7_0807800	0.00440612	1.38812	0.528	0.373	1	26S_proteasome_regulatory_subunit_RPN10_putative	RPN10	PF3D7-0807800::RPN10	FALSE	TRUE
PF3D7_0816200	0.00450173	-1.41098	0.034	0.196	1	vacuolar_protein_sortingassociated_protein_2_putative	VPS2	PF3D7-0816200::VPS2	FALSE	TRUE
PF3D7_0522400	0.00451869	1.09476	0.685	0.529	1	conserved_Plasmodium_protein_unknown_function		PF3D7-0522400	FALSE	FALSE
PF3D7_0730900	0.00456067	1.6811	0.371	0.137	1	EMP1trafficking_protein	PTP4	PF3D7-0730900::PTP4	TRUE	TRUE
PF3D7_1301700	0.00456125	3.5726	0.191	0.02	1	CX3CL1binding_protein_2	CBP2	PF3D7-1301700::CBP2	FALSE	TRUE
PF3D7_1025000	0.00460152	1.30476	0.562	0.353	1	Eps15like_protein	EPS15	PF3D7-1025000::EPS15	FALSE	TRUE
PF3D7_1201000	0.00461822	3.7432	0.191	0.02	1	Plasmodium_exported_protein_PHISTb_unknown_function		PF3D7-1201000	FALSE	FALSE
PF3D7_0410800	0.00474916	0.947924	0.753	0.588	1	apicomplexan_kinetochore_protein_3_putative	AKIT3	PF3D7-0410800::AKIT3	FALSE	TRUE
PF3D7_1438400	0.00496831	1.28186	0.562	0.353	1	metacaspase2	MCA2	PF3D7-1438400::MCA2	FALSE	TRUE
PF3D7_1371300	0.00525067	-1.18229	0.101	0.314	1	28S_ribosomal_RNA		PF3D7-1371300	FALSE	FALSE
PF3D7_1340800	0.00529968	-3.14756	0.022	0.176	1	mitochondrial_pyruvate_carrier_protein_1_putative	MPC1	PF3D7-1340800::MPC1	FALSE	TRUE
PF3D7_1215100	0.00570377	4.00505	0.101	0	1	SUN_domaincontaining_protein_putative		PF3D7-1215100	FALSE	FALSE
PF3D7_0819500	0.00570377	4.01874	0.101	0	1	conserved_protein_unknown_function		PF3D7-0819500	FALSE	FALSE
PF3D7_1439000	0.00584426	-0.263447	0.09	0.255	1	copper_transporter	CTR1	PF3D7-1439000::CTR1	FALSE	TRUE
PF3D7_0528100	0.0059227	1.18593	0.472	0.412	1	AP12_complex_subunit_beta_putative		PF3D7-0528100	FALSE	FALSE
PF3D7_1302800	0.00596423	2.1985	0.315	0.137	1	40S_ribosomal_protein_S7_putative		PF3D7-1302800	FALSE	FALSE
PF3D7_0936000	0.0061142	1.63633	0.169	0.02	1	ringexported_protein_2	REX2	PF3D7-0936000::REX2	FALSE	TRUE
PF3D7_1013200	0.0061704	1.00461	0.64	0.431	1	conserved_Plasmodium_protein_unknown_function		PF3D7-1013200	FALSE	FALSE
PF3D7_0316700	0.00638617	-2.31925	0.09	0.294	1	protein_YOP1_putative	YOP1	PF3D7-0316700::YOP1	FALSE	TRUE
PF3D7_0516700	0.00643067	0.867333	0.753	0.588	1	ubiquitin_carboxylterminal_hydrolase_2_putative		PF3D7-0516700	FALSE	FALSE
PF3D7_1406600	0.00644314	-1.77066	0.225	0.392	1	ATPdependent_Clp_protease_regulatory_subunit_ClpC	ClpC	PF3D7-1406600::ClpC	FALSE	TRUE
PF3D7_1408600	0.00644624	2.43581	0.292	0.157	1	40S_ribosomal_protein_S8e_putative		PF3D7-1408600	FALSE	FALSE
PF3D7_1342100	0.00654241	1.18759	0.506	0.392	1	aconitate_hydratase	IRP	PF3D7-1342100::IRP	FALSE	TRUE
PF3D7_1301400	0.00654551	2.64574	0.18	0.02	1	Plasmodium_exported_protein_hyp12_unknown_function	HYP12	PF3D7-1301400::HYP12	FALSE	TRUE
PF3D7_0801000	0.00661041	2.38251	0.303	0.098	1	Plasmodium_exported_protein_PHISTc		PF3D7-0801000	FALSE	FALSE
PF3D7_0301800	0.00663049	-3.03981	0.045	0.216	1	Plasmodium_exported_protein_unknown_function		PF3D7-0301800	FALSE	FALSE
PF3D7_0909700	0.00665978	1.40916	0.551	0.314	1	FHA_domain_protein_putative		PF3D7-0909700	FALSE	FALSE
PF3D7_0424000	0.00681925	-3.68197	0	0.078	1	Plasmodium_exported_protein_PHISTc_unknown_function		PF3D7-0424000	FALSE	FALSE
PF3D7_0916300	0.00681925	-3.63328	0	0.078	1	conserved_Plasmodium_protein_unknown_function		PF3D7-0916300	FALSE	FALSE
PF3D7_1133500	0.00681925	-3.48986	0	0.078	1	conserved_protein_unknown_function		PF3D7-1133500	FALSE	FALSE
PF3D7_1310000	0.00681925	-4.67822	0	0.078	1	ATP_synthase_subunit_O_mitochondrial_putative	OSCP	PF3D7-1310000::OSCP	FALSE	TRUE
PF3D7_0525900	0.00681925	-2.98535	0	0.078	1	NIMA_related_kinase_2	NEK2	PF3D7-0525900::NEK2	FALSE	TRUE
PF3D7_0811100	0.00681925	-3.33508	0	0.078	1	mitochondrial_carrier_protein_putative		PF3D7-0811100	FALSE	FALSE
PF3D7_0934300	0.00681925	-3.32263	0	0.078	1	ATP_synthaseassociated_protein_putative	ATP8	PF3D7-0934300::ATP8	FALSE	TRUE
PF3D7_1112900	0.00681925	-4.71802	0	0.078	1	conserved_protein_unknown_function		PF3D7-1112900	FALSE	FALSE
PF3D7_1147400	0.00681925	-3.04791	0	0.078	1	COX2_transmembrane_domaincontaining_protein_putative		PF3D7-1147400	FALSE	FALSE
PF3D7_1222800	0.00681925	-4.82888	0	0.078	1	conserved_Plasmodium_protein_unknown_function		PF3D7-1222800	FALSE	FALSE
PF3D7_1463800	0.00681925	-3.1674	0	0.078	1	ribosomal_protein_S6_mitochondrial_putative		PF3D7-1463800	FALSE	FALSE
PF3D7_API01500	0.00681925	-4.3845	0	0.078	1	apicoplast_ribosomal_protein_L2	RPL2	PF3D7-API01500::RPL2	FALSE	TRUE
PF3D7_0724400	0.00681925	-4.32654	0	0.078	1	mitochondrial_import_inner_membrane_translocase_subunit_TIM14_putative	PAM18	PF3D7-0724400::PAM18	FALSE	TRUE
PF3D7_1024600	0.00681925	-3.96052	0	0.078	1	RAP_protein_putative		PF3D7-1024600	FALSE	FALSE
PF3D7_1250300	0.00681925	-5.26622	0	0.078	1	vacuolar_protein_sortingassociated_protein_26_putative	VPS26	PF3D7-1250300::VPS26	FALSE	TRUE
PF3D7_0202900	0.00681925	-3.60542	0	0.078	1	palmitoyltransferase_DHHC12_putative	DHHC12	PF3D7-0202900::DHHC12	FALSE	TRUE
PF3D7_0909800	0.00681925	-4.88166	0	0.078	1	small_nuclear_ribonucleoprotein_Sm_D3_putative	SNRPD3	PF3D7-0909800::SNRPD3	FALSE	TRUE
PF3D7_0911200	0.00681925	-4.07353	0	0.078	1	spindle_and_kinetochoreassociated_protein_1_putative	SKA1	PF3D7-0911200::SKA1	FALSE	TRUE
PF3D7_0918400	0.00681925	-4.48387	0	0.078	1	conserved_Plasmodium_protein_unknown_function		PF3D7-0918400	FALSE	FALSE
PF3D7_1008200	0.00681925	-3.07472	0	0.078	1	flap_endonuclease_putative		PF3D7-1008200	FALSE	FALSE
PF3D7_1017700	0.00681925	-3.33446	0	0.078	1	conserved_Plasmodium_protein_unknown_function		PF3D7-1017700	FALSE	FALSE
PF3D7_1028200	0.00681925	-3.36568	0	0.078	1	RING_zinc_finger_protein_putative		PF3D7-1028200	FALSE	FALSE
PF3D7_1141000	0.00681925	-2.67534	0	0.078	1	conserved_Plasmodium_protein_unknown_function		PF3D7-1141000	FALSE	FALSE
PF3D7_1213600	0.00681925	-4.34096	0	0.078	1	dynein_light_chain_1_putative	DLC8	PF3D7-1213600::DLC8	FALSE	TRUE
PF3D7_1221600	0.00681925	-3.48725	0	0.078	1	protein_TSSC1_putative		PF3D7-1221600	FALSE	FALSE
PF3D7_1225900	0.00681925	-2.79639	0	0.078	1	conserved_Plasmodium_protein_unknown_function		PF3D7-1225900	FALSE	FALSE
PF3D7_1371000	0.00681925	-3.75177	0	0.078	1	18S_ribosomal_RNA		PF3D7-1371000	FALSE	FALSE
PF3D7_API04400	0.00681925	-3.87205	0	0.078	1	DNAdirected_RNA_polymerase_subunit_beta_putative	rpoB	PF3D7-API04400::rpoB	FALSE	TRUE
PF3D7_0202200	0.00681925	-4.72677	0	0.078	1	EMP1trafficking_protein	PTP1	PF3D7-0202200::PTP1	TRUE	TRUE
PF3D7_1347600	0.00681925	-5.35636	0	0.078	1	conserved_protein_unknown_function		PF3D7-1347600	FALSE	FALSE
PF3D7_1413600	0.00681925	-3.44763	0	0.078	1	conserved_Plasmodium_protein_unknown_function		PF3D7-1413600	FALSE	FALSE
PF3D7_0215200	0.00681925	-3.19667	0	0.078	1	conserved_Plasmodium_protein_unknown_function		PF3D7-0215200	FALSE	FALSE
PF3D7_0308800	0.00681925	-3.63327	0	0.078	1	conserved_protein_unknown_function		PF3D7-0308800	FALSE	FALSE
PF3D7_0715700	0.00681925	-3.48551	0	0.078	1	conserved_protein_unknown_function		PF3D7-0715700	FALSE	FALSE
PF3D7_1117000	0.00681925	-3.30233	0	0.078	1	MFS_domaincontaining_protein_P115_putative		PF3D7-1117000	FALSE	FALSE
PF3D7_0621100	0.00689689	1.21259	0.652	0.412	1	tetratricopeptide_repeat_protein_putative		PF3D7-0621100	FALSE	FALSE
PF3D7_0302200	0.00692307	0.97943	0.685	0.588	1	cytoadherence_linked_asexual_protein_32	CLAG32	PF3D7-0302200::CLAG32	FALSE	TRUE
PF3D7_0717200	0.00695326	0.980178	0.528	0.549	1	conserved_Plasmodium_protein_unknown_function		PF3D7-0717200	FALSE	FALSE
PF3D7_1417400	0.00716632	1.35987	0.483	0.314	1	rap_guanine_nucleotide_exchange_factor_putative_pseudogene	EPAC	PF3D7-1417400::EPAC	FALSE	TRUE
PF3D7_0422200	0.00716913	1.05456	0.416	0.196	1	erythrocyte_membraneassociated_antigen		PF3D7-0422200	FALSE	FALSE
PF3D7_0501600	0.00719083	0.974059	0.708	0.569	1	rhoptryassociated_protein_2	RAP2	PF3D7-0501600::RAP2	FALSE	TRUE
PF3D7_0922200	0.00739641	-0.835961	0.562	0.725	1	Sadenosylmethionine_synthetase	SAMS	PF3D7-0922200::SAMS	FALSE	TRUE
PF3D7_1240100	0.00742705	-3.07511	0.079	0.216	1	early_transcribed_membrane_protein_12	ETRAMP12	PF3D7-1240100::ETRAMP12	FALSE	TRUE
PF3D7_0208500	0.00744664	-2.20385	0.034	0.196	1	acyl_carrier_protein	ACP	PF3D7-0208500::ACP	FALSE	TRUE
PF3D7_0509400	0.00748401	0.943827	0.404	0.314	1	RNA_polymerase_I	RNAPI	PF3D7-0509400::RNAPI	FALSE	TRUE
PF3D7_1436600	0.00748942	0.918585	0.742	0.549	1	cGMPdependent_protein_kinase	PKG	PF3D7-1436600::PKG	FALSE	TRUE
PF3D7_0811600	0.00751648	0.761995	0.742	0.49	1	protein_MAP1_putative		PF3D7-0811600	FALSE	FALSE
PF3D7_0520900	0.00752218	-1.05168	0.393	0.549	1	adenosylhomocysteinase	SAHH	PF3D7-0520900::SAHH	FALSE	TRUE
PF3D7_1340700	0.00756972	-4.79697	0.011	0.137	1	rasrelated_protein_Rab11B	RAB11b	PF3D7-1340700::RAB11b	FALSE	TRUE
PF3D7_1330700	0.00769098	-0.204292	0.022	0.137	1	GPI_transamidase_subunit_PIGU_putative		PF3D7-1330700	FALSE	FALSE
PF3D7_0214900	0.00773732	0.8665	0.719	0.608	1	rhoptry_neck_protein_6	RON6	PF3D7-0214900::RON6	FALSE	TRUE
PF3D7_0416700	0.00805493	-4.24827	0.011	0.137	1	CDGSH_ironsulfur_domaincontaining_protein_putative		PF3D7-0416700	FALSE	FALSE
PF3D7_1451100	0.00813082	1.02626	0.584	0.412	1	elongation_factor_2	eEF2	PF3D7-1451100::eEF2	FALSE	TRUE
PF3D7_0618000	0.00818718	1.37248	0.472	0.431	1	conserved_Plasmodium_membrane_protein_unknown_function		PF3D7-0618000	FALSE	FALSE
PF3D7_MIT00900	0.00819923	-1.77327	0.045	0.216	1	large_subunit_ribosomal_RNA_fragment_G	LSUG	PF3D7-MIT00900::LSUG	FALSE	TRUE
PF3D7_1303500	0.00826342	1.00223	0.73	0.471	1	sodiumhydrogen_exchanger	NHE	PF3D7-1303500::NHE	FALSE	TRUE
PF3D7_0829900	0.00834706	-2.2176	0.09	0.294	1	noncoding_RNA		PF3D7-0829900	FALSE	FALSE
PF3D7_1315400	0.00835569	0.697242	0.539	0.549	1	zinc_finger_CCCH_type_protein_putative		PF3D7-1315400	FALSE	FALSE
PF3D7_1033100	0.0083901	0.60113	0.921	0.863	1	Sadenosylmethionine_decarboxylaseornithine_decarboxylase	AdoMetDCODC	PF3D7-1033100::AdoMetDCODC	FALSE	TRUE
PF3D7_1424100	0.00848964	1.06728	0.449	0.196	1	60S_ribosomal_protein_L5_putative	RPL5	PF3D7-1424100::RPL5	FALSE	TRUE
PF3D7_1126700	0.00856222	1.45883	0.461	0.216	1	conserved_Plasmodium_protein_unknown_function	ATG23	PF3D7-1126700::ATG23	FALSE	TRUE
PF3D7_0532300	0.00860574	1.31548	0.416	0.176	1	Plasmodium_exported_protein_PHISTb_unknown_function		PF3D7-0532300	FALSE	FALSE
PF3D7_1242900	0.00867359	-3.72892	0.011	0.137	1	mitochondrial_import_inner_membrane_translocase_subunit_TIM13_putative	TIM13	PF3D7-1242900::TIM13	FALSE	TRUE
PF3D7_0803600	0.00874218	1.34583	0.573	0.392	1	GRAM_domaincontaining_protein_putative		PF3D7-0803600	FALSE	FALSE
PF3D7_0501300	0.00877351	0.141041	0.449	0.216	1	skeletonbinding_protein_1	SBP1	PF3D7-0501300::SBP1	FALSE	TRUE
PF3D7_1007300	0.00894908	1.94042	0.315	0.137	1	RING_zinc_finger_protein_putative		PF3D7-1007300	FALSE	FALSE
PF3D7_1132200	0.00907345	1.39941	0.315	0.098	1	Tcomplex_protein_1_subunit_alpha	TCP1	PF3D7-1132200::TCP1	FALSE	TRUE
PF3D7_1442900	0.0092401	0.855555	0.64	0.471	1	Sec7_domaincontaining_protein_ARFGEF_putative	ARFGEF	PF3D7-1442900::ARFGEF	FALSE	TRUE
PF3D7_0206100	0.00929568	-2.01407	0.056	0.235	1	cysteine_desulfuration_protein_SufE	SufE	PF3D7-0206100::SufE	FALSE	TRUE
PF3D7_0809100	0.00934823	1.81944	0.315	0.235	1	erythrocyte_membrane_protein_1_PfEMP1	VAR	PF3D7-0809100::VAR	TRUE	TRUE
PF3D7_0416200	0.00938904	-2.06742	0.067	0.255	1	PRKRinteracting_protein_1_putative		PF3D7-0416200	FALSE	FALSE
PF3D7_0722200	0.00940826	0.701052	0.764	0.647	1	rhoptryassociated_leucine_zipperlike_protein_1	RALP1	PF3D7-0722200::RALP1	FALSE	TRUE
PF3D7_1206300	0.0094511	1.06051	0.674	0.49	1	conserved_Plasmodium_protein_unknown_function		PF3D7-1206300	FALSE	FALSE
PF3D7_0628100	0.00952359	1.2176	0.809	0.667	1	HECT_domaincontaining_protein_1_putative	HECT1	PF3D7-0628100::HECT1	FALSE	TRUE
PF3D7_0202500	0.0096102	-3.14098	0.27	0.333	1	early_transcribed_membrane_protein_2	ETRAMP2	PF3D7-0202500::ETRAMP2	FALSE	TRUE
PF3D7_1035800	0.009695	4.39009	0.09	0	1	probable_protein_unknown_function	M712	PF3D7-1035800::M712	FALSE	TRUE
PF3D7_1202000	0.009695	3.10764	0.09	0	1	ATPdependent_DNARNA_helicase_PSH2	PSH2	PF3D7-1202000::PSH2	FALSE	TRUE
PF3D7_0422300	0.009695	3.99586	0.09	0	1	alpha_tubulin_2		PF3D7-0422300	FALSE	FALSE
PF3D7_0632400	0.009695	4.50278	0.09	0	1	rifin	RIF	PF3D7-0632400::RIF	TRUE	TRUE
PF3D7_1457200	0.00988446	-1.16316	0.146	0.373	1	thioredoxin_1	TRX1	PF3D7-1457200::TRX1	FALSE	TRUE
PF3D7_0401800	0.0100852	1.63463	0.494	0.314	1	Plasmodium_exported_protein_PHISTb_unknown_function	PfD80	PF3D7-0401800::PfD80	FALSE	TRUE
PF3D7_1343000	0.010151	-1.17813	0.584	0.686	1	phosphoethanolamine_Nmethyltransferase	PMT	PF3D7-1343000::PMT	FALSE	TRUE
PF3D7_1027800	0.0101792	1.61775	0.449	0.255	1	60S_ribosomal_protein_L3	RPL3	PF3D7-1027800::RPL3	FALSE	TRUE
PF3D7_1354300	0.0103007	2.36786	0.247	0.059	1	large_subunit_rRNA_methyltransferase_putative		PF3D7-1354300	FALSE	FALSE
PF3D7_1321500	0.0103477	0.993552	0.584	0.471	1	35cyclic_nucleotide_phosphodiesterase_beta	PDEbeta	PF3D7-1321500::PDEbeta	FALSE	TRUE
PF3D7_1372200	0.0104948	1.51898	0.247	0.059	1	histidinerich_protein_III	HRPIII	PF3D7-1372200::HRPIII	FALSE	TRUE
PF3D7_0936800	0.0107545	1.21473	0.191	0.039	1	Plasmodium_exported_protein_PHISTc_unknown_function		PF3D7-0936800	FALSE	FALSE
PF3D7_0917000	0.0107812	1.41392	0.494	0.275	1	merozoite_organizing_protein	MOP	PF3D7-0917000::MOP	FALSE	TRUE
PF3D7_1206600	0.0108647	0.95904	0.247	0.059	1	DNAdirected_RNA_polymerase_III_subunit_RPC2_putative	RPC2	PF3D7-1206600::RPC2	FALSE	TRUE
PF3D7_0626800	0.0108879	1.69388	0.337	0.118	1	pyruvate_kinase	PyrK	PF3D7-0626800::PyrK	FALSE	TRUE
PF3D7_1222600	0.0109967	-2.1851	0.191	0.373	1	AP2_domain_transcription_factor_AP2G	AP2G	PF3D7-1222600::AP2G	FALSE	TRUE
PF3D7_1343800	0.0111519	0.928545	0.663	0.529	1	VPS13_domaincontaining_protein_putative		PF3D7-1343800	FALSE	FALSE
PF3D7_1437200	0.0114335	0.514908	0.674	0.431	1	ribonucleosidediphosphate_reductase_large_subunit_putative		PF3D7-1437200	FALSE	FALSE
PF3D7_0914500	0.0116063	-0.510407	0.213	0.412	1	conserved_Plasmodium_protein_unknown_function		PF3D7-0914500	FALSE	FALSE
PF3D7_1310600	0.0116982	-1.62815	0.135	0.353	1	rasrelated_protein_Rab5B	RAB5b	PF3D7-1310600::RAB5b	FALSE	TRUE
PF3D7_0930300	0.0119544	0.607774	1	0.98	1	merozoite_surface_protein_1	MSP1	PF3D7-0930300::MSP1	FALSE	TRUE
PF3D7_1313800	0.0119688	1.03386	0.607	0.451	1	conserved_Plasmodium_membrane_protein_unknown_function		PF3D7-1313800	FALSE	FALSE
PF3D7_1305100	0.0120984	-1.11977	0.011	0.118	1	protein_AMR3	AMR3	PF3D7-1305100::AMR3	FALSE	TRUE
PF3D7_0308700	0.0121191	1.66219	0.382	0.216	1	conserved_protein_unknown_function		PF3D7-0308700	FALSE	FALSE
PF3D7_1017300	0.012156	1.41734	0.427	0.255	1	golgi_reassembly_stacking_protein_1_golgi_reassembly_stacking_protein_2	GRASP	PF3D7-1017300::GRASP	FALSE	TRUE
PF3D7_0318500	0.012182	1.1738	0.663	0.49	1	conserved_Plasmodium_protein_unknown_function		PF3D7-0318500	FALSE	FALSE
PF3D7_0819600	0.0123632	0.85639	0.539	0.51	1	ubiquitinlike_protein_putative		PF3D7-0819600	FALSE	FALSE
PF3D7_1233700	0.0123659	-3.6969	0.034	0.176	1	homocysteine_Smethyltransferase_putative		PF3D7-1233700	FALSE	FALSE
PF3D7_1439400	0.0127791	-1.4014	0.124	0.333	1	cytochrome_bc1_complex_subunit_Rieske_putative		PF3D7-1439400	FALSE	FALSE
PF3D7_1037500	0.0131781	1.22323	0.551	0.353	1	dynaminlike_protein	DYN2	PF3D7-1037500::DYN2	FALSE	TRUE
PF3D7_1104900	0.0131835	1.24404	0.461	0.235	1	calciumcalmodulindependent_protein_kinase_putative		PF3D7-1104900	FALSE	FALSE
PF3D7_0620400	0.0132764	1.4522	0.404	0.235	1	merozoite_surface_protein_10	MSP10	PF3D7-0620400::MSP10	FALSE	TRUE
PF3D7_1327600	0.0134388	-1.61588	0.124	0.333	1	nicotinamidenicotinic_acid_mononucleotide_adenylyltransferase	NMNAT	PF3D7-1327600::NMNAT	FALSE	TRUE
PF3D7_0730800	0.0136581	-0.944824	0.247	0.216	1	Plasmodium_exported_protein_unknown_function		PF3D7-0730800	FALSE	FALSE
PF3D7_1431500	0.0139939	-0.728441	0.124	0.314	1	mitogenactivated_protein_kinase_1	MAPK1	PF3D7-1431500::MAPK1	FALSE	TRUE
PF3D7_0826700	0.0140767	1.66502	0.337	0.137	1	receptor_for_activated_c_kinase	RACK1	PF3D7-0826700::RACK1	FALSE	TRUE
PF3D7_1030200	0.0141835	0.838566	0.539	0.314	1	claudinlike_apicomplexan_microneme_protein_putative	CLAMP	PF3D7-1030200::CLAMP	FALSE	TRUE
PF3D7_0623700	0.0142511	-0.28542	0.045	0.176	1	ATPdependent_RNA_helicase_SUV3_putative	SUV3	PF3D7-0623700::SUV3	FALSE	TRUE
PF3D7_0503200	0.0145622	0.221935	0.079	0.196	1	cell_division_control_protein_6_putative	CDC6	PF3D7-0503200::CDC6	FALSE	TRUE
PF3D7_0614700	0.0148043	2.01345	0.315	0.118	1	Fbox_protein_FBXO6_putative		PF3D7-0614700	FALSE	FALSE
PF3D7_1035900	0.0148449	0.57295	0.854	0.686	1	merozoitesassociated_armadillo_repeats_protein	MAAP	PF3D7-1035900::MAAP	FALSE	TRUE
PF3D7_1409400	0.0148569	0.759267	0.573	0.529	1	conserved_protein_unknown_function		PF3D7-1409400	FALSE	FALSE
PF3D7_1150400	0.015062	2.315	0.303	0.137	1	erythrocyte_membrane_protein_1_PfEMP1	VAR	PF3D7-1150400::VAR	TRUE	TRUE
PF3D7_0935900	0.015122	0.41711	0.483	0.255	1	ringexported_protein_1	REX1	PF3D7-0935900::REX1	FALSE	TRUE
PF3D7_0800200	0.0151341	1.85899	0.315	0.118	1	erythrocyte_membrane_protein_1_PfEMP1	VAR	PF3D7-0800200::VAR	TRUE	TRUE
PF3D7_0607000	0.0153102	0.868662	0.427	0.353	1	translation_initiation_factor_IF2_putative		PF3D7-0607000	FALSE	FALSE
PF3D7_1233600	0.0153553	1.7154	0.404	0.275	1	asparagine_and_aspartate_rich_protein_1	AARP1	PF3D7-1233600::AARP1	FALSE	TRUE
PF3D7_1333700	0.0153874	0.961333	0.449	0.392	1	histone_H3like_centromeric_protein_CSE4	CenH3	PF3D7-1333700::CenH3	FALSE	TRUE
PF3D7_0207700	0.0154023	-1.50431	0.303	0.529	1	serine_repeat_antigen_4	SERA4	PF3D7-0207700::SERA4	FALSE	TRUE
PF3D7_1014600	0.0155498	0.643711	0.82	0.706	1	transcriptional_coactivator_ADA2	ADA2	PF3D7-1014600::ADA2	FALSE	TRUE
PF3D7_0911700	0.0158479	-1.8064	0.034	0.176	1	GTPbinding_protein_putative		PF3D7-0911700	FALSE	FALSE
PF3D7_0223500	0.0159409	0.563219	0.213	0.353	1	erythrocyte_membrane_protein_1_PfEMP1	VAR	PF3D7-0223500::VAR	TRUE	TRUE
PF3D7_0424200	0.0160412	-2.13818	0.169	0.333	1	reticulocyte_binding_protein_homologue_4	RH4	PF3D7-0424200::RH4	FALSE	TRUE
PF3D7_1014100	0.0161984	0.762214	0.427	0.196	1	merozoite_surface_protein_MSA180	MSA180	PF3D7-1014100::MSA180	FALSE	TRUE
PF3D7_1456000	0.0164326	-1.78228	0.101	0.294	1	AP2_domain_transcription_factor_AP2HC	AP2HC	PF3D7-1456000::AP2HC	FALSE	TRUE
PF3D7_1221400	0.0164753	3.41689	0.079	0	1	inner_membrane_complex_protein_1h_putative	IMC1h	PF3D7-1221400::IMC1h	FALSE	TRUE
PF3D7_0713100	0.0164753	4.12805	0.079	0	1	Pfmc2TM_Maurers_cleft_two_transmembrane_protein	MC2TM	PF3D7-0713100::MC2TM	TRUE	TRUE
PF3D7_0830700	0.0164753	3.7981	0.079	0	1	Plasmodium_exported_protein_hyp9_unknown_function		PF3D7-0830700	FALSE	FALSE
PF3D7_1201100	0.0164753	4.01085	0.079	0	1	RESAlike_protein_with_PHIST_and_DnaJ_domains		PF3D7-1201100	FALSE	FALSE
PF3D7_0700800	0.0164753	3.50214	0.079	0	1	Pfmc2TM_Maurers_cleft_two_transmembrane_protein	MC2TM	PF3D7-0700800::MC2TM	TRUE	TRUE
PF3D7_0309700	0.0164753	2.99914	0.079	0	1	SECISbinding_protein_2_putative	SBP2	PF3D7-0309700::SBP2	FALSE	TRUE
PF3D7_0526300	0.0164753	3.9254	0.079	0	1	WD_repeatcontaining_protein_55_putative	WDR55	PF3D7-0526300::WDR55	FALSE	TRUE
PF3D7_1429500	0.0164753	2.72551	0.079	0	1	diphthamide_biosynthesis_protein_2_putative	DPH2	PF3D7-1429500::DPH2	FALSE	TRUE
PF3D7_1203900	0.0166377	0.970814	0.539	0.451	1	ubiquitinconjugating_enzyme_E2	UBC	PF3D7-1203900::UBC	FALSE	TRUE
PF3D7_0316200	0.0167354	-1.48651	0.101	0.294	1	conserved_Plasmodium_protein_unknown_function		PF3D7-0316200	FALSE	FALSE
PF3D7_0613400	0.0168733	-1.06701	0.157	0.373	1	50S_ribosomal_protein_L18_apicoplast_putative	RPL18	PF3D7-0613400::RPL18	FALSE	TRUE
PF3D7_1405600	0.0168912	-1.46904	0.09	0.275	1	ribonucleosidediphosphate_reductase_small_chain_putative	RNR	PF3D7-1405600::RNR	FALSE	TRUE
PF3D7_1353100	0.0172411	1.44454	0.337	0.137	1	Plasmodium_exported_protein_unknown_function		PF3D7-1353100	FALSE	FALSE
PF3D7_0932100	0.0172938	0.849792	0.775	0.627	1	protein_MAM3_putative		PF3D7-0932100	FALSE	FALSE
PF3D7_0505200	0.0174168	2.06173	0.247	0.196	1	actinlike_protein_putative	ALP2b	PF3D7-0505200::ALP2b	FALSE	TRUE
PF3D7_0720700	0.0174968	0.743604	0.764	0.588	1	phosphoinositidebinding_protein_PX1	PX1	PF3D7-0720700::PX1	FALSE	TRUE
PF3D7_0407700	0.0175794	0.894654	0.64	0.529	1	TH1_domaincontaining_protein_putative		PF3D7-0407700	FALSE	FALSE
PF3D7_1321300	0.017647	2.3117	0.27	0.098	1	conserved_Plasmodium_membrane_protein_unknown_function		PF3D7-1321300	FALSE	FALSE
PF3D7_0802000	0.0178782	1.39682	0.483	0.294	1	glutamate_dehydrogenase_putative	GDH3	PF3D7-0802000::GDH3	FALSE	TRUE
PF3D7_1010300	0.0179354	-1.64921	0.348	0.569	1	succinate_dehydrogenase_subunit_4_putative	SDH4	PF3D7-1010300::SDH4	FALSE	TRUE
PF3D7_0731000	0.0182005	-2.34305	0.045	0.196	1	noncoding_RNA		PF3D7-0731000	FALSE	FALSE
PF3D7_1303700	0.0184987	-1.84574	0.045	0.196	1	tetratricopeptide_repeat_protein_putative		PF3D7-1303700	FALSE	FALSE
PF3D7_0921700	0.0185977	-0.130574	0.011	0.098	1	conserved_protein_unknown_function		PF3D7-0921700	FALSE	FALSE
PF3D7_1427000	0.0186772	0.277411	0.135	0.275	1	conserved_Plasmodium_protein_unknown_function		PF3D7-1427000	FALSE	FALSE
PF3D7_1466900	0.0189148	1.52683	0.36	0.275	1	conserved_Plasmodium_protein_unknown_function		PF3D7-1466900	FALSE	FALSE
PF3D7_1246800	0.0189418	1.06883	0.202	0.294	1	signal_recognition_particle_receptor_subunit_beta_putative	SRPRB	PF3D7-1246800::SRPRB	FALSE	TRUE
PF3D7_0714200	0.0189825	0.899566	0.573	0.451	1	conserved_Plasmodium_protein_unknown_function		PF3D7-0714200	FALSE	FALSE
PF3D7_1115700	0.0191183	-0.26097	0.258	0.157	1	cysteine_proteinase_falcipain_2a	FP2A	PF3D7-1115700::FP2A	FALSE	TRUE
PF3D7_0109500	0.0192105	-2.46895	0.067	0.235	1	Nacetyltransferase_GNAT_family_putative		PF3D7-0109500	FALSE	FALSE
PF3D7_1021000	0.019263	-4.37116	0.011	0.118	1	conserved_protein_unknown_function		PF3D7-1021000	FALSE	FALSE
PF3D7_1003000	0.0192976	1.06237	0.472	0.373	1	guanylate_cyclase_organizer_UGO_putative		PF3D7-1003000	FALSE	FALSE
PF3D7_0107000	0.0194352	-1.68772	0.045	0.196	1	centrin1	CEN1	PF3D7-0107000::CEN1	FALSE	TRUE
PF3D7_1015900	0.0196591	1.47086	0.438	0.235	1	enolase	ENO	PF3D7-1015900::ENO	FALSE	TRUE
PF3D7_1308200	0.0196729	1.28844	0.348	0.137	1	carbamoyl_phosphate_synthetase	cpsSII	PF3D7-1308200::cpsSII	FALSE	TRUE
PF3D7_0405200	0.0196759	0.999734	0.404	0.353	1	protein_CERLI2	CERLI2	PF3D7-0405200::CERLI2	FALSE	TRUE
PF3D7_0916000	0.0196835	1.00692	0.629	0.471	1	major_facilitator_superfamily_domaincontaining_protein_putative	MFS2	PF3D7-0916000::MFS2	FALSE	TRUE
PF3D7_0519700	0.019916	0.0759304	0.281	0.431	1	FoP_domaincontaining_protein_putative		PF3D7-0519700	FALSE	FALSE
PF3D7_1364600	0.019994	-3.67801	0.011	0.118	1	aldehyde_reductase_putative		PF3D7-1364600	FALSE	FALSE
PF3D7_1143100	0.0203242	0.84328	0.461	0.235	1	AP2_domain_transcription_factor_AP2O	AP2O	PF3D7-1143100::AP2O	FALSE	TRUE
PF3D7_0102900	0.0209546	3.58326	0.18	0.039	1	aspartatetRNA_ligase		PF3D7-0102900	FALSE	FALSE
PF3D7_1013800	0.021072	1.16457	0.528	0.353	1	conserved_Plasmodium_protein_unknown_function		PF3D7-1013800	FALSE	FALSE
PF3D7_1332900	0.0210952	2.74314	0.191	0.039	1	isoleucinetRNA_ligase_putative	cytoIRS	PF3D7-1332900::cytoIRS	FALSE	TRUE
PF3D7_1300300	0.021387	1.54478	0.315	0.118	1	erythrocyte_membrane_protein_1_PfEMP1	VAR	PF3D7-1300300::VAR	TRUE	TRUE
PF3D7_0607500	0.0215582	-3.2832	0	0.059	1	4hydroxybenzoate_polyprenyltransferase	COQ2	PF3D7-0607500::COQ2	FALSE	TRUE
PF3D7_0805000	0.0215582	-3.373	0	0.059	1	alphabeta_hydrolase_putative		PF3D7-0805000	FALSE	FALSE
PF3D7_0824700	0.0215582	-2.98367	0	0.059	1	lipase_maturation_factor_putative	LMF1	PF3D7-0824700::LMF1	FALSE	TRUE
PF3D7_1138200	0.0215582	-2.81773	0	0.059	1	conserved_protein_unknown_function		PF3D7-1138200	FALSE	FALSE
PF3D7_0202800	0.0215582	-4.22142	0	0.059	1	conserved_Plasmodium_protein_unknown_function		PF3D7-0202800	FALSE	FALSE
PF3D7_0925600	0.0215582	-3.18236	0	0.059	1	zinc_binding_protein_Yippee_putative		PF3D7-0925600	FALSE	FALSE
PF3D7_1478800	0.0215582	-3.81327	0	0.059	1	Plasmodium_exported_protein_unknown_function		PF3D7-1478800	FALSE	FALSE
PF3D7_0318800	0.0215582	-3.12535	0	0.059	1	triosephosphate_isomerase_putative		PF3D7-0318800	FALSE	FALSE
PF3D7_0420500	0.0215582	-2.45117	0	0.059	1	conserved_Plasmodium_protein_unknown_function		PF3D7-0420500	FALSE	FALSE
PF3D7_0611000	0.0215582	-3.05231	0	0.059	1	SNARE_associated_Golgi_protein_putative		PF3D7-0611000	FALSE	FALSE
PF3D7_0919700	0.0215582	-2.45394	0	0.059	1	pyridoxal_phosphate_homeostasis_protein_putative		PF3D7-0919700	FALSE	FALSE
PF3D7_0928400	0.0215582	-2.91024	0	0.059	1	conserved_protein_unknown_function		PF3D7-0928400	FALSE	FALSE
PF3D7_0931900	0.0215582	-3.55454	0	0.059	1	adenylate_kinaselike_protein_2	AKLP2	PF3D7-0931900::AKLP2	FALSE	TRUE
PF3D7_1020800	0.0215582	-4.45965	0	0.059	1	dihydrolipoamide_acyltransferase_component_E2	DLAT	PF3D7-1020800::DLAT	FALSE	TRUE
PF3D7_1143600	0.0215582	-2.73303	0	0.059	1	conserved_Plasmodium_protein_unknown_function		PF3D7-1143600	FALSE	FALSE
PF3D7_1316700	0.0215582	-3.22123	0	0.059	1	conserved_protein_unknown_function		PF3D7-1316700	FALSE	FALSE
PF3D7_1405500	0.0215582	-4.49925	0	0.059	1	COBW_domaincontaining_protein_1_putative	CBWD1	PF3D7-1405500::CBWD1	FALSE	TRUE
PF3D7_1425500	0.0215582	-3.26293	0	0.059	1	conserved_Plasmodium_protein_unknown_function		PF3D7-1425500	FALSE	FALSE
PF3D7_0112800	0.0215582	-3.22262	0	0.059	1	Plasmodium_exported_protein_hyp11_unknown_function		PF3D7-0112800	FALSE	FALSE
PF3D7_0320600	0.0215582	-2.39467	0	0.059	1	conserved_protein_unknown_function		PF3D7-0320600	FALSE	FALSE
PF3D7_0323300	0.0215582	-4.68405	0	0.059	1	conserved_protein_unknown_function		PF3D7-0323300	FALSE	FALSE
PF3D7_0619100	0.0215582	-4.363	0	0.059	1	conserved_Plasmodium_protein_unknown_function		PF3D7-0619100	FALSE	FALSE
PF3D7_0908100	0.0215582	-3.70361	0	0.059	1	apicoplast_integral_membrane_protein_putative		PF3D7-0908100	FALSE	FALSE
PF3D7_1014000	0.0215582	-2.65187	0	0.059	1	GDPLfucose_synthase	FS	PF3D7-1014000::FS	FALSE	TRUE
PF3D7_1312200	0.0215582	-2.47291	0	0.059	1	conserved_protein_unknown_function		PF3D7-1312200	FALSE	FALSE
PF3D7_API02700	0.0215582	-3.40135	0	0.059	1	apicoplast_ribosomal_protein_S12	RPS12	PF3D7-API02700::RPS12	FALSE	TRUE
PF3D7_0105000	0.0215582	-3.4044	0	0.059	1	noncoding_RNA		PF3D7-0105000	FALSE	FALSE
PF3D7_0929600	0.0215582	-2.82429	0	0.059	1	G2_protein_putative		PF3D7-0929600	FALSE	FALSE
PF3D7_1207400	0.0215582	-3.50065	0	0.059	1	conserved_Plasmodium_protein_unknown_function		PF3D7-1207400	FALSE	FALSE
PF3D7_1215600	0.0215582	-3.84377	0	0.059	1	conserved_protein_unknown_function		PF3D7-1215600	FALSE	FALSE
PF3D7_1230100	0.0215582	-2.67347	0	0.059	1	thioredoxinlike_associated_protein_1_putative	TLAP1	PF3D7-1230100::TLAP1	FALSE	TRUE
PF3D7_1241600	0.0215582	-2.84027	0	0.059	1	Sadenosylmethionine_mitochondrial_carrier_protein	SAMC	PF3D7-1241600::SAMC	FALSE	TRUE
PF3D7_1247600	0.0215582	-2.85225	0	0.059	1	uroporphyrinogenIII_synthase_putative		PF3D7-1247600	FALSE	FALSE
PF3D7_1355300	0.0215582	-4.42115	0	0.059	1	histonelysine_Nmethyltransferase_putative	SET6	PF3D7-1355300::SET6	FALSE	TRUE
PF3D7_1460000	0.0215582	-3.08646	0	0.059	1	biotinprotein_ligase_2	HCS2	PF3D7-1460000::HCS2	FALSE	TRUE
PF3D7_0201800	0.0215582	-5.15547	0	0.059	1	knob_associated_heat_shock_protein_40	KAHsp40	PF3D7-0201800::KAHsp40	FALSE	TRUE
PF3D7_0210400	0.0215582	-2.18253	0	0.059	1	50S_ribosomal_protein_L33_putative		PF3D7-0210400	FALSE	FALSE
PF3D7_0302700	0.0215582	-2.18253	0	0.059	1	CDGSH_ironsulfur_domaincontaining_protein_putative		PF3D7-0302700	FALSE	FALSE
PF3D7_0522500	0.0215582	-3.55503	0	0.059	1	50S_ribosomal_protein_L17_apicoplast_putative	RPL17	PF3D7-0522500::RPL17	FALSE	TRUE
PF3D7_0528900	0.0215582	-4.78951	0	0.059	1	conserved_protein_unknown_function		PF3D7-0528900	FALSE	FALSE
PF3D7_0613200	0.0215582	-2.88955	0	0.059	1	conserved_Plasmodium_protein_unknown_function		PF3D7-0613200	FALSE	FALSE
PF3D7_0820600	0.0215582	-4.04878	0	0.059	1	conserved_protein_unknown_function		PF3D7-0820600	FALSE	FALSE
PF3D7_0911500	0.0215582	-3.20252	0	0.059	1	conserved_Plasmodium_protein_unknown_function		PF3D7-0911500	FALSE	FALSE
PF3D7_1011000	0.0215582	-4.4076	0	0.059	1	inner_membrane_complex_subcompartment_protein_1	ISP1	PF3D7-1011000::ISP1	FALSE	TRUE
PF3D7_1140100	0.0215582	-3.39864	0	0.059	1	Vtype_proton_ATPase_subunit_F_putative		PF3D7-1140100	FALSE	FALSE
PF3D7_0205500	0.0215582	-4.91271	0	0.059	1	DNAdirected_RNA_polymerase_II_16_kDa_subunit_putative		PF3D7-0205500	FALSE	FALSE
PF3D7_0219300	0.0215582	-4.04802	0	0.059	1	conserved_Plasmodium_protein_unknown_function		PF3D7-0219300	FALSE	FALSE
PF3D7_0404200	0.0215582	-3.81348	0	0.059	1	conserved_Plasmodium_protein_unknown_function		PF3D7-0404200	FALSE	FALSE
PF3D7_0611500	0.0215582	-2.74252	0	0.059	1	EF_hand_domaincontaining_protein_putative		PF3D7-0611500	FALSE	FALSE
PF3D7_1138100	0.0215582	-3.16423	0	0.059	1	ubiquitinrelated_modifier_1_putative	URM1	PF3D7-1138100::URM1	FALSE	TRUE
PF3D7_1148600	0.0215582	-2.97153	0	0.059	1	18S_ribosomal_RNA		PF3D7-1148600	FALSE	FALSE
PF3D7_1221100	0.0215582	-2.57761	0	0.059	1	conserved_Plasmodium_protein_unknown_function		PF3D7-1221100	FALSE	FALSE
PF3D7_MIT01300	0.0215582	-2.88949	0	0.059	1	ribosomal_RNA_fragment_RNA10	RNA10	PF3D7-MIT01300::RNA10	FALSE	TRUE
PF3D7_1110800	0.0215582	-3.95727	0	0.059	1	conserved_Plasmodium_protein_unknown_function		PF3D7-1110800	FALSE	FALSE
PF3D7_1112700	0.0215582	-2.55637	0	0.059	1	conserved_Plasmodium_protein_unknown_function		PF3D7-1112700	FALSE	FALSE
PF3D7_1126900	0.0215582	-2.83492	0	0.059	1	small_nuclear_ribonucleoprotein_F_putative	SNRPF	PF3D7-1126900::SNRPF	FALSE	TRUE
PF3D7_1442800	0.0215582	-3.55702	0	0.059	1	conserved_Plasmodium_protein_unknown_function		PF3D7-1442800	FALSE	FALSE
PF3D7_0502900	0.0215582	-2.46403	0	0.059	1	Tim10DDP_family_zinc_finger_protein_putative		PF3D7-0502900	FALSE	FALSE
PF3D7_0203000	0.021599	0.796039	0.64	0.412	1	repetitive_organellar_protein_putative	ROPE	PF3D7-0203000::ROPE	FALSE	TRUE
PF3D7_0528200	0.0220255	1.0802	0.315	0.314	1	eukaryotic_translation_initiation_factor_3_subunit_E_putative	EIF3E	PF3D7-0528200::EIF3E	FALSE	TRUE
PF3D7_1230900	0.0221039	2.54631	0.236	0.118	1	serinethreonine_protein_kinase_RIO1_putative	RIO1	PF3D7-1230900::RIO1	FALSE	TRUE
PF3D7_0929200	0.022451	-0.526539	0.112	0.275	1	RNAbinding_protein_putative		PF3D7-0929200	FALSE	FALSE
PF3D7_1452000	0.0224902	0.717792	0.719	0.627	1	rhoptry_neck_protein_2	RON2	PF3D7-1452000::RON2	FALSE	TRUE
PF3D7_1344600	0.0226774	-3.53492	0.011	0.118	1	lipoyl_synthase	LipA	PF3D7-1344600::LipA	FALSE	TRUE
PF3D7_1330100	0.0227142	-2.58929	0.011	0.118	1	conserved_Plasmodium_protein_unknown_function		PF3D7-1330100	FALSE	FALSE
PF3D7_0212000	0.0229493	-2.85381	0.011	0.118	1	GDPfructoseGMP_antiporter_putative		PF3D7-0212000	FALSE	FALSE
PF3D7_1361500	0.023032	1.11163	0.461	0.314	1	PH_domaincontaining_protein_putative		PF3D7-1361500	FALSE	FALSE
PF3D7_1432900	0.023318	-1.25343	0.124	0.314	1	SFassemblin_putative		PF3D7-1432900	FALSE	FALSE
PF3D7_1407900	0.0234156	-1.79055	0.202	0.176	1	plasmepsin_I	PMI	PF3D7-1407900::PMI	FALSE	TRUE
PF3D7_1232100	0.0236141	0.847679	0.562	0.51	1	60_kDa_chaperonin	CPN60	PF3D7-1232100::CPN60	FALSE	TRUE
PF3D7_1370300	0.0239072	1.38076	0.393	0.176	1	membrane_associated_histidinerich_protein_1	MAHRP1	PF3D7-1370300::MAHRP1	FALSE	TRUE
PF3D7_0823000	0.0239945	4.08435	0.135	0.02	1	serinethreonine_protein_kinase_VPS15_putative	VPS15	PF3D7-0823000::VPS15	FALSE	TRUE
PF3D7_1246300	0.0241127	1.07167	0.551	0.431	1	protein_KIC4	KIC4	PF3D7-1246300::KIC4	FALSE	TRUE
PF3D7_1146800	0.0242588	-0.196597	0.034	0.137	1	female_development_protein_FD2_putative		PF3D7-1146800	FALSE	FALSE
PF3D7_0516900	0.0243803	1.34012	0.449	0.275	1	60S_ribosomal_protein_L2	RPL2	PF3D7-0516900::RPL2	FALSE	TRUE
PF3D7_1327400	0.0245211	0.6059	0.281	0.333	1	conserved_Plasmodium_protein_unknown_function		PF3D7-1327400	FALSE	FALSE
PF3D7_0527500	0.0246583	1.1847	0.36	0.275	1	Hsc70interacting_protein	HIP	PF3D7-0527500::HIP	FALSE	TRUE
PF3D7_1428100	0.024698	1.99837	0.247	0.176	1	WW_domainbinding_protein_11_putative	WBP11	PF3D7-1428100::WBP11	FALSE	TRUE
PF3D7_1033600	0.0249986	2.85308	0.202	0.059	1	premRNAsplicing_factor_CEF1_putative	CEF1	PF3D7-1033600::CEF1	FALSE	TRUE
PF3D7_0608800	0.0250668	1.43999	0.438	0.275	1	ornithine_aminotransferase	OAT	PF3D7-0608800::OAT	FALSE	TRUE
PF3D7_1202600	0.0250675	0.589192	0.899	0.784	1	nuclear_export_mediator_factor_NEMF_putative	NEMF	PF3D7-1202600::NEMF	FALSE	TRUE
PF3D7_0729600	0.0255048	-1.84572	0.022	0.137	1	COX_assembly_mitochondrial_protein_putative	CMC1	PF3D7-0729600::CMC1	FALSE	TRUE
PF3D7_1216300	0.0255059	-2.95674	0.045	0.176	1	signal_recognition_particle_subunit_SRP19	SRP19	PF3D7-1216300::SRP19	FALSE	TRUE
PF3D7_0207900	0.0256672	-0.330448	0.022	0.118	1	serine_repeat_antigen_2	SERA2	PF3D7-0207900::SERA2	FALSE	TRUE
PF3D7_0404600	0.0261452	1.66661	0.326	0.157	1	conserved_Plasmodium_membrane_protein_unknown_function		PF3D7-0404600	FALSE	FALSE
PF3D7_0411900	0.0262556	-1.28663	0.124	0.314	1	DNA_polymerase_alpha_catalytic_subunit_A		PF3D7-0411900	FALSE	FALSE
PF3D7_1247000	0.0263378	-0.824607	0.034	0.157	1	Fbox_only_protein_9_homolog_putative	FBXO9	PF3D7-1247000::FBXO9	FALSE	TRUE
PF3D7_0726700	0.02634	-1.05931	0.045	0.176	1	conserved_Plasmodium_protein_unknown_function		PF3D7-0726700	FALSE	FALSE
PF3D7_0905900	0.0263503	0.3087	0.202	0.333	1	coatomer_subunit_beta_putative	SEC27	PF3D7-0905900::SEC27	FALSE	TRUE
PF3D7_1478900	0.0263989	-1.10538	0.124	0.314	1	noncoding_RNA		PF3D7-1478900	FALSE	FALSE
PF3D7_0801800	0.0270816	1.50272	0.337	0.235	1	mannose6phosphate_isomerase_putative		PF3D7-0801800	FALSE	FALSE
PF3D7_0905400	0.0271476	0.734188	0.753	0.725	1	high_molecular_weight_rhoptry_protein_3	RhopH3	PF3D7-0905400::RhopH3	FALSE	TRUE
PF3D7_0424600	0.0271966	-2.20714	0.281	0.235	1	Plasmodium_exported_protein_PHISTb		PF3D7-0424600	FALSE	FALSE
PF3D7_0617100	0.027223	0.880097	0.539	0.353	1	AP2_complex_subunit_alpha_putative		PF3D7-0617100	FALSE	FALSE
PF3D7_1227800	0.027343	2.78508	0.247	0.098	1	elongator_complex_protein_3_putative	ELP3	PF3D7-1227800::ELP3	FALSE	TRUE
PF3D7_1234800	0.0273479	2.68866	0.18	0.098	1	splicing_factor_3B_subunit_3_putative	SF3B3	PF3D7-1234800::SF3B3	FALSE	TRUE
PF3D7_0316300	0.0274121	-1.4618	0.303	0.471	1	inorganic_pyrophosphatase_putative_inorganic_pyrophosphatase	PPase	PF3D7-0316300::PPase	FALSE	TRUE
PF3D7_1359300	0.0276318	0.370814	0.146	0.039	1	exosome_complex_exonuclease_RRP44	DIS3	PF3D7-1359300::DIS3	FALSE	TRUE
PF3D7_1414300	0.0277564	0.938304	0.584	0.373	1	60S_ribosomal_protein_L10_putative		PF3D7-1414300	FALSE	FALSE
PF3D7_1035100	0.0279887	0.880831	0.528	0.451	1	probable_protein_unknown_function		PF3D7-1035100	FALSE	FALSE
PF3D7_0701600	0.0280276	3.54061	0.067	0	1	Pfmc2TM_Maurers_cleft_two_transmembrane_protein	MC2TM	PF3D7-0701600::MC2TM	TRUE	TRUE
PF3D7_1233100	0.0280276	3.64815	0.067	0	1	conserved_protein_unknown_function		PF3D7-1233100	FALSE	FALSE
PF3D7_0503100	0.0280276	2.66671	0.067	0	1	4diphosphocytidyl2CmethylDerythritol_kinase_putative	IspE	PF3D7-0503100::IspE	FALSE	TRUE
PF3D7_1010000	0.0280276	4.78295	0.067	0	1	ribosomal_protein_L43_mitochondrial_putative		PF3D7-1010000	FALSE	FALSE
PF3D7_0102600	0.0280276	3.68406	0.067	0	1	serinethreonine_protein_kinase_FIKK_family	FIKK1	PF3D7-0102600::FIKK1	FALSE	TRUE
PF3D7_1232900	0.0280276	2.53686	0.067	0	1	nucleotidyltransferase_putative		PF3D7-1232900	FALSE	FALSE
PF3D7_0936200	0.0280276	3.73779	0.067	0	1	Plasmodium_exported_protein_hyp11_unknown_function		PF3D7-0936200	FALSE	FALSE
PF3D7_1145800	0.0280276	3.24288	0.067	0	1	conserved_Plasmodium_protein_unknown_function		PF3D7-1145800	FALSE	FALSE
PF3D7_1309500	0.0280276	3.59936	0.067	0	1	HACA_ribonucleoprotein_complex_subunit_1_putative	GAR1	PF3D7-1309500::GAR1	FALSE	TRUE
PF3D7_1333100	0.0280276	2.57463	0.067	0	1	conserved_Plasmodium_protein_unknown_function		PF3D7-1333100	FALSE	FALSE
PF3D7_1344000	0.0280276	4.4213	0.067	0	1	aminomethyltransferase_putative		PF3D7-1344000	FALSE	FALSE
PF3D7_0522200	0.0280276	3.38087	0.067	0	1	transcription_initiation_factor_TFIID_subunit_10_putative	TAF10	PF3D7-0522200::TAF10	FALSE	TRUE
PF3D7_0505800	0.0281077	-2.32092	0.067	0.216	1	small_ubiquitinrelated_modifier	SUMO	PF3D7-0505800::SUMO	FALSE	TRUE
PF3D7_1318700	0.028338	1.38591	0.371	0.275	1	protein_AAP4	AAP4	PF3D7-1318700::AAP4	FALSE	TRUE
PF3D7_1457100	0.0283386	-0.430168	0.079	0.196	1	conserved_Plasmodium_protein_unknown_function		PF3D7-1457100	FALSE	FALSE
PF3D7_0303700	0.0284955	1.88895	0.303	0.157	1	lipoamide_acyltransferase_component_of_branchedchain_alphaketo_acid_dehydrogenase_complex	BCKDHE2	PF3D7-0303700::BCKDHE2	FALSE	TRUE
PF3D7_1147000	0.0285963	-0.438028	0.101	0.255	1	sporozoite_and_liver_stage_asparaginerich_protein	SLARP	PF3D7-1147000::SLARP	FALSE	TRUE
PF3D7_0813200	0.0287537	-1.15329	0.045	0.176	1	CS_domain_protein_putative		PF3D7-0813200	FALSE	FALSE
PF3D7_1202300	0.0289205	-1.02289	0.079	0.235	1	dynein_heavy_chain_putative		PF3D7-1202300	FALSE	FALSE
PF3D7_1028600	0.0291854	-0.254437	0.112	0.235	1	conserved_Plasmodium_protein_unknown_function		PF3D7-1028600	FALSE	FALSE
PF3D7_0724900	0.0293607	0.952424	0.36	0.157	1	kinesin20_putative		PF3D7-0724900	FALSE	FALSE
PF3D7_1465900	0.0293864	1.58873	0.303	0.118	1	40S_ribosomal_protein_S3		PF3D7-1465900	FALSE	FALSE
PF3D7_0321400	0.0294616	1.08601	0.506	0.431	1	pseudo_protein_kinase_1_putative	pPK1	PF3D7-0321400::pPK1	FALSE	TRUE
PF3D7_0918900	0.0297715	1.90746	0.236	0.078	1	gammaglutamylcysteine_synthetase	gammaGCS	PF3D7-0918900::gammaGCS	FALSE	TRUE
PF3D7_0930500	0.0298555	1.09566	0.596	0.412	1	diacylglycerol_kinase_putative	DGK1	PF3D7-0930500::DGK1	FALSE	TRUE
PF3D7_0632500	0.0305674	0.7561	0.472	0.431	1	erythrocyte_membrane_protein_1_PfEMP1	VAR	PF3D7-0632500::VAR	TRUE	TRUE
PF3D7_1451800	0.0305717	-1.00479	0.303	0.529	1	sortilin	SORTLR	PF3D7-1451800::SORTLR	FALSE	TRUE
PF3D7_0704000	0.0305784	-0.684108	0.124	0.294	1	conserved_Plasmodium_membrane_protein_unknown_function		PF3D7-0704000	FALSE	FALSE
PF3D7_0802100	0.0308251	0.798767	0.697	0.608	1	AP2_domain_transcription_factor_AP2LT	AP2LT	PF3D7-0802100::AP2LT	FALSE	TRUE
PF3D7_1004000	0.03092	1.16177	0.393	0.235	1	60S_ribosomal_protein_L13_putative		PF3D7-1004000	FALSE	FALSE
PF3D7_1368400	0.0309252	0.61367	0.101	0.216	1	ribosomal_protein_L1_putative		PF3D7-1368400	FALSE	FALSE
PF3D7_1240900	0.0310351	1.3939	0.494	0.373	1	erythrocyte_membrane_protein_1_PfEMP1	VAR	PF3D7-1240900::VAR	TRUE	TRUE
PF3D7_1407100	0.0311725	0.767988	0.236	0.078	1	rRNA_2Omethyltransferase_fibrillarin_putative	NOP1	PF3D7-1407100::NOP1	FALSE	TRUE
PF3D7_1478600	0.0316618	0.153435	0.169	0.059	1	EMP1trafficking_protein	PTP3	PF3D7-1478600::PTP3	TRUE	TRUE
PF3D7_0807900	0.0317743	1.51147	0.348	0.216	1	tyrosinetRNA_ligase	TyrRS	PF3D7-0807900::TyrRS	FALSE	TRUE
PF3D7_1035500	0.0319927	0.883047	0.607	0.412	1	merozoite_surface_protein_6	MSP6	PF3D7-1035500::MSP6	FALSE	TRUE
PF3D7_0106700	0.032253	0.670117	0.461	0.49	1	small_ribosomal_subunit_assembling_AARP2_protein	AARP2	PF3D7-0106700::AARP2	FALSE	TRUE
PF3D7_0108500	0.0324258	-2.3714	0.225	0.314	1	ELM2_domaincontaining_protein_putative		PF3D7-0108500	FALSE	FALSE
PF3D7_1238000	0.0324802	-0.127201	0.124	0.255	1	COPI_associated_protein_putative		PF3D7-1238000	FALSE	FALSE
PF3D7_1221300	0.0327161	0.254666	0.348	0.471	1	EF_hand_domaincontaining_protein_putative		PF3D7-1221300	FALSE	FALSE
PF3D7_1406700	0.0328364	-2.19226	0.022	0.137	1	vacuolar_protein_sortingassociated_protein_29	VPS29	PF3D7-1406700::VPS29	FALSE	TRUE
PF3D7_0209600	0.032931	1.09787	0.315	0.314	1	transporter_putative		PF3D7-0209600	FALSE	FALSE
PF3D7_0102500	0.0329559	0.261579	0.225	0.373	1	erythrocyte_binding_antigen181	EBA181	PF3D7-0102500::EBA181	FALSE	TRUE
PF3D7_0531400	0.0329914	-3.03916	0.022	0.137	1	Gpatch_domaincontaining_protein_putative		PF3D7-0531400	FALSE	FALSE
PF3D7_1344700	0.0330328	2.8153	0.202	0.078	1	conserved_Plasmodium_protein_unknown_function		PF3D7-1344700	FALSE	FALSE
PF3D7_1026800	0.0331044	1.1859	0.404	0.216	1	40S_ribosomal_protein_S2	RPS2	PF3D7-1026800::RPS2	FALSE	TRUE
PF3D7_1442100	0.0335398	-0.732026	0.011	0.098	1	replication_factor_A_protein_3_putative	RPA3	PF3D7-1442100::RPA3	FALSE	TRUE
PF3D7_1148640	0.0335788	-0.921838	0.326	0.549	1	28S_ribosomal_RNA		PF3D7-1148640	FALSE	FALSE
PF3D7_1461300	0.0337004	0.931721	0.348	0.333	1	40S_ribosomal_protein_S28e_putative		PF3D7-1461300	FALSE	FALSE
PF3D7_0803500	0.0342636	1.06976	0.449	0.235	1	AAA_family_ATPase_putative		PF3D7-0803500	FALSE	FALSE
PF3D7_1461400	0.0344284	0.903927	0.596	0.451	1	MORN_repeat_protein_putative		PF3D7-1461400	FALSE	FALSE
PF3D7_1239000	0.0345844	1.25411	0.348	0.333	1	HD_superfamily_phosphohydrolase_protein_putative		PF3D7-1239000	FALSE	FALSE
PF3D7_0310800	0.0346301	-2.41535	0.045	0.176	1	conserved_Plasmodium_protein_unknown_function		PF3D7-0310800	FALSE	FALSE
PF3D7_0830500	0.034652	-1.77352	0.236	0.412	1	sporozoite_and_liver_stage_tryptophanrich_protein_putative	TryThrA	PF3D7-0830500::TryThrA	FALSE	TRUE
PF3D7_0806500	0.0347337	1.42416	0.461	0.314	1	DnaJ_protein_putative		PF3D7-0806500	FALSE	FALSE
PF3D7_1116400	0.0348465	0.977511	0.427	0.314	1	guanine_nucleotideexchange_factor_SEC12	SEC12	PF3D7-1116400::SEC12	FALSE	TRUE
PF3D7_0418600	0.0349037	0.656432	0.472	0.255	1	regulator_of_chromosome_condensation_putative		PF3D7-0418600	FALSE	FALSE
PF3D7_0213100	0.0350174	3.22995	0.169	0.039	1	protein_SIS1	SIS1	PF3D7-0213100::SIS1	FALSE	TRUE
PF3D7_0519100	0.035018	-3.07567	0.034	0.157	1	50S_ribosomal_protein_L14_mitochondrial_putative		PF3D7-0519100	FALSE	FALSE
PF3D7_1347700	0.0351131	-1.76442	0.258	0.373	1	ethanolaminephosphate_cytidylyltransferase	ECT	PF3D7-1347700::ECT	FALSE	TRUE
PF3D7_1005900	0.0353707	-2.45819	0.034	0.157	1	conserved_protein_unknown_function		PF3D7-1005900	FALSE	FALSE
PF3D7_1324100	0.0360473	-1.55153	0.09	0.255	1	cyclinlike_protein_putative		PF3D7-1324100	FALSE	FALSE
PF3D7_1133700	0.0360745	1.83871	0.315	0.235	1	FHA_domaincontaining_protein_putative		PF3D7-1133700	FALSE	FALSE
PF3D7_0807600	0.0361434	0.876134	0.472	0.275	1	conserved_Plasmodium_protein_unknown_function		PF3D7-0807600	FALSE	FALSE
PF3D7_1244100	0.0362584	0.905765	0.494	0.275	1	Nalphaacetyltransferase_15_NatA_auxiliary_subunit_putative		PF3D7-1244100	FALSE	FALSE
PF3D7_0918100	0.0362602	0.681129	0.416	0.392	1	cytochrome_b5like_hemesteroid_binding_protein_putative		PF3D7-0918100	FALSE	FALSE
PF3D7_1447700	0.0362603	-2.09564	0.079	0.235	1	conserved_protein_unknown_function		PF3D7-1447700	FALSE	FALSE
PF3D7_1002900	0.0363961	-2.6234	0.045	0.176	1	conserved_Plasmodium_protein_unknown_function		PF3D7-1002900	FALSE	FALSE
PF3D7_0509000	0.036416	-1.48572	0.079	0.235	1	alphasoluble_NSF_attachment_protein_putative	alphaSNAP	PF3D7-0509000::alphaSNAP	FALSE	TRUE
PF3D7_0829400	0.0364493	0.00200743	0.202	0.353	1	prolyl_4hydroxylase_subunit_alpha_putative		PF3D7-0829400	FALSE	FALSE
PF3D7_1017500	0.0372635	-1.59982	0.213	0.373	1	myosin_essential_light_chain_ELC	ELC	PF3D7-1017500::ELC	FALSE	TRUE
PF3D7_1345900	0.0372801	-1.53859	0.034	0.157	1	kinetochore_protein_SPC25_putative	SPC25	PF3D7-1345900::SPC25	FALSE	TRUE
PF3D7_1409600	0.0377775	-0.905376	0.124	0.294	1	histidine_phosphatase_putative		PF3D7-1409600	FALSE	FALSE
PF3D7_1008500	0.0378039	0.691901	0.404	0.431	1	protein_GPR89_putative		PF3D7-1008500	FALSE	FALSE
PF3D7_1235700	0.0378976	-2.1254	0.034	0.157	1	ATP_synthase_subunit_beta_mitochondrial		PF3D7-1235700	FALSE	FALSE
PF3D7_0405000	0.0381332	2.20153	0.236	0.098	1	ATPdependent_RNA_helicase_DDX51_putative	DDX51	PF3D7-0405000::DDX51	FALSE	TRUE
PF3D7_1472300	0.038233	0.796086	0.449	0.451	1	conserved_protein_unknown_function		PF3D7-1472300	FALSE	FALSE
PF3D7_MIT03200	0.0386256	-2.25588	0.056	0.196	1	large_subunit_ribosomal_RNA_fragment_A	LSUA	PF3D7-MIT03200::LSUA	FALSE	TRUE
PF3D7_1114100	0.0386288	-1.98807	0.034	0.157	1	rhomboid_protease_ROM1	ROM1	PF3D7-1114100::ROM1	FALSE	TRUE
PF3D7_1027700	0.0387521	-2.68956	0.045	0.176	1	centrin3	CEN3	PF3D7-1027700::CEN3	FALSE	TRUE
PF3D7_1139800	0.0390226	-1.77947	0.067	0.216	1	conserved_Plasmodium_protein_unknown_function		PF3D7-1139800	FALSE	FALSE
PF3D7_1327800	0.0392976	3.88	0.124	0.02	1	ribosephosphate_pyrophosphokinase_putative		PF3D7-1327800	FALSE	FALSE
PF3D7_0721800	0.0393117	-0.679917	0.09	0.235	1	conserved_Plasmodium_protein_unknown_function		PF3D7-0721800	FALSE	FALSE
PF3D7_0415300	0.0393487	3.02542	0.18	0.078	1	cdc2related_protein_kinase_3	CRK3	PF3D7-0415300::CRK3	FALSE	TRUE
PF3D7_0610200	0.0394352	3.01349	0.169	0.039	1	RNAbinding_protein_25_putative	RBM25	PF3D7-0610200::RBM25	FALSE	TRUE
PF3D7_1236900	0.039708	0.698425	0.393	0.431	1	conserved_Plasmodium_protein_unknown_function		PF3D7-1236900	FALSE	FALSE
PF3D7_1447900	0.0398058	1.60221	0.281	0.196	1	multidrug_resistance_protein_2	MDR2	PF3D7-1447900::MDR2	FALSE	TRUE
PF3D7_0702000	0.0398522	-2.25669	0.056	0.196	1	Plasmodium_exported_protein_hyp12_unknown_function		PF3D7-0702000	FALSE	FALSE
PF3D7_1122900	0.0399975	1.50169	0.067	0.118	1	dynein_heavy_chain_putative		PF3D7-1122900	FALSE	FALSE
PF3D7_0602100	0.0404094	1.20664	0.236	0.078	1	ATPdependent_RNA_helicase_MTR4	MTR4	PF3D7-0602100::MTR4	FALSE	TRUE
PF3D7_0613100	0.0406046	-1.49066	0.067	0.216	1	conserved_Plasmodium_protein_unknown_function		PF3D7-0613100	FALSE	FALSE
PF3D7_1207200	0.040967	-2.31275	0.067	0.216	1	zinc_finger_protein_putative		PF3D7-1207200	FALSE	FALSE
PF3D7_1415500	0.0410741	-2.08877	0.045	0.176	1	conserved_Plasmodium_membrane_protein_unknown_function		PF3D7-1415500	FALSE	FALSE
PF3D7_0716200	0.0413804	0.0893488	0.225	0.098	1	PDCD2_domaincontaining_protein_putative		PF3D7-0716200	FALSE	FALSE
PF3D7_0716500	0.0414293	-0.914988	0.022	0.118	1	conserved_Plasmodium_protein_unknown_function		PF3D7-0716500	FALSE	FALSE
PF3D7_1236800	0.0414362	0.0144592	0.09	0.196	1	proteinSisoprenylcysteine_Omethyltransferase	ICMT	PF3D7-1236800::ICMT	FALSE	TRUE
PF3D7_0731200	0.0414523	-2.21734	0.045	0.176	1	Plasmodium_exported_protein_unknown_function		PF3D7-0731200	FALSE	FALSE
PF3D7_0716000	0.0416323	1.3588	0.236	0.078	1	RNAbinding_protein_putative		PF3D7-0716000	FALSE	FALSE
PF3D7_0308300	0.0417349	1.009	0.472	0.275	1	PhIL1interacting_candidate_PIC4	PIC4	PF3D7-0308300::PIC4	FALSE	TRUE
PF3D7_0905300	0.0417374	-0.566063	0.034	0.137	1	dynein_heavy_chain_putative		PF3D7-0905300	FALSE	FALSE
PF3D7_1220900	0.0425555	-1.10805	0.371	0.51	1	heterochromatin_protein_1	HP1	PF3D7-1220900::HP1	FALSE	TRUE
PF3D7_0220000	0.0427252	-1.71751	0.416	0.431	1	liver_stage_antigen_3	LSA3	PF3D7-0220000::LSA3	FALSE	TRUE
PF3D7_1451200	0.0429335	0.673031	0.562	0.353	1	conserved_Plasmodium_protein_unknown_function		PF3D7-1451200	FALSE	FALSE
PF3D7_1304200	0.043132	1.37486	0.36	0.235	1	CorAlike_Mg2_transporter_protein_putative	MIT2	PF3D7-1304200::MIT2	FALSE	TRUE
PF3D7_0800100	0.043167	1.05709	0.393	0.314	1	erythrocyte_membrane_protein_1_PfEMP1	VAR	PF3D7-0800100::VAR	TRUE	TRUE
PF3D7_1028300	0.0436717	3.09408	0.135	0.02	1	rRNAprocessing_protein_EBP2_putative	EBP2	PF3D7-1028300::EBP2	FALSE	TRUE
PF3D7_0717500	0.0437212	0.757512	0.685	0.627	1	calciumdependent_protein_kinase_4	CDPK4	PF3D7-0717500::CDPK4	FALSE	TRUE
PF3D7_1243500	0.0437642	-0.991238	0.124	0.294	1	vacuolarsorting_protein_SNF7_putative	SNF7	PF3D7-1243500::SNF7	FALSE	TRUE
PF3D7_0506500	0.0442375	1.25568	0.472	0.373	1	conserved_Plasmodium_protein_unknown_function		PF3D7-0506500	FALSE	FALSE
PF3D7_1016900	0.0443169	-2.13894	0.124	0.294	1	early_transcribed_membrane_protein_103	ETRAMP103	PF3D7-1016900::ETRAMP103	FALSE	TRUE
PF3D7_0206300	0.0445311	1.09468	0.303	0.235	1	pentafunctional_AROM_polypeptide_putative_pseudogene	AROM	PF3D7-0206300::AROM	FALSE	TRUE
PF3D7_1345000	0.0446946	-1.3967	0.011	0.098	1	RING_zinc_finger_protein_putative		PF3D7-1345000	FALSE	FALSE
PF3D7_0817300	0.0448247	1.51511	0.371	0.255	1	conserved_Plasmodium_protein_unknown_function		PF3D7-0817300	FALSE	FALSE
PF3D7_0309600	0.044889	0.766979	0.404	0.412	1	60S_acidic_ribosomal_protein_P2	PfP2	PF3D7-0309600::PfP2	FALSE	TRUE
PF3D7_1365700	0.0448953	0.53062	0.551	0.549	1	SNARE_associated_Golgi_protein_putative		PF3D7-1365700	FALSE	FALSE
PF3D7_1128700	0.0449102	-0.885597	0.067	0.196	1	GPIanchor_transamidase_putative	GPI8	PF3D7-1128700::GPI8	FALSE	TRUE
PF3D7_1359700	0.0451496	-0.414329	0.427	0.627	1	conserved_Plasmodium_protein_unknown_function		PF3D7-1359700	FALSE	FALSE
PF3D7_0827900	0.0452835	-0.00935989	0.539	0.373	1	protein_disulfideisomerase	PDI8	PF3D7-0827900::PDI8	FALSE	TRUE
PF3D7_0721300	0.0453493	-1.10535	0.146	0.039	1	ATPdependent_RNA_helicase_DDX31	DDX31	PF3D7-0721300::DDX31	FALSE	TRUE
PF3D7_0104100	0.0459087	0.842703	0.258	0.255	1	protein_E140_putative		PF3D7-0104100	FALSE	FALSE
PF3D7_1401800	0.0459106	0.840299	0.573	0.451	1	choline_kinase	CK	PF3D7-1401800::CK	FALSE	TRUE
PF3D7_0907700	0.0459719	2.04447	0.326	0.196	1	proteasome_activator_28	PA28	PF3D7-0907700::PA28	FALSE	TRUE
PF3D7_0307500	0.0460863	1.14209	0.124	0.196	1	spindle_and_kinetochoreassociated_protein_2_putative	SKA2	PF3D7-0307500::SKA2	FALSE	TRUE
PF3D7_1016400	0.0463498	0.0551379	0.236	0.118	1	serinethreonine_protein_kinase_FIKK_family	FIKK101	PF3D7-1016400::FIKK101	FALSE	TRUE
PF3D7_0936300	0.0463966	-0.791049	0.326	0.235	1	ringexported_protein_3	REX3	PF3D7-0936300::REX3	FALSE	TRUE
PF3D7_1453900	0.0464963	-0.390192	0.079	0.216	1	conserved_Plasmodium_protein_unknown_function		PF3D7-1453900	FALSE	FALSE
PF3D7_0934800	0.0465524	0.588198	0.753	0.647	1	cAMPdependent_protein_kinase_catalytic_subunit	PKAc	PF3D7-0934800::PKAc	FALSE	TRUE
PF3D7_0904700	0.0467057	-1.02347	0.022	0.118	1	bacterial_histonelike_protein	HU	PF3D7-0904700::HU	FALSE	TRUE
PF3D7_1123100	0.0468339	0.971012	0.652	0.529	1	calciumdependent_protein_kinase_7	CDPK7	PF3D7-1123100::CDPK7	FALSE	TRUE
PF3D7_1102700	0.0474529	-2.24575	0.112	0.235	1	early_transcribed_membrane_protein_111	ETRAMP111	PF3D7-1102700::ETRAMP111	FALSE	TRUE
PF3D7_1300600	0.0478217	4.00933	0.056	0	1	rifin	RIF	PF3D7-1300600::RIF	TRUE	TRUE
PF3D7_0401700	0.0478217	2.48846	0.056	0	1	Plasmodium_exported_protein_unknown_function_pseudogene		PF3D7-0401700	FALSE	FALSE
PF3D7_0715000	0.0478217	3.07997	0.056	0	1	4nitrophenylphosphatase	PNPase	PF3D7-0715000::PNPase	FALSE	TRUE
PF3D7_0832200	0.0478217	2.55643	0.056	0	1	Plasmodium_exported_protein_PHISTalike_unknown_function		PF3D7-0832200	FALSE	FALSE
PF3D7_1336800	0.0478217	3.69375	0.056	0	1	nuclear_movement_protein_putative	NUDC	PF3D7-1336800::NUDC	FALSE	TRUE
PF3D7_0600500	0.0478217	3.29221	0.056	0	1	rifin	RIF	PF3D7-0600500::RIF	TRUE	TRUE
PF3D7_1230200	0.0478217	2.19626	0.056	0	1	vacuolar_transporter_chaperone_putative_pseudogene		PF3D7-1230200	FALSE	FALSE
PF3D7_1337900	0.0478217	2.75002	0.056	0	1	conserved_Plasmodium_protein_unknown_function		PF3D7-1337900	FALSE	FALSE
PF3D7_1413200	0.0478217	3.76009	0.056	0	1	conserved_Plasmodium_protein_unknown_function		PF3D7-1413200	FALSE	FALSE
PF3D7_1448700	0.0478217	2.49241	0.056	0	1	HSP20like_chaperone_putative		PF3D7-1448700	FALSE	FALSE
PF3D7_1357900	0.0478217	2.24142	0.056	0	1	pyrroline5carboxylate_reductase_putative		PF3D7-1357900	FALSE	FALSE
PF3D7_1473300	0.0478217	2.73707	0.056	0	1	CKK_domaincontaining_protein_putative		PF3D7-1473300	FALSE	FALSE
PF3D7_1006900	0.0478217	2.87759	0.056	0	1	PPPDE_peptidase_putative		PF3D7-1006900	FALSE	FALSE
PF3D7_1365400	0.0478217	2.46064	0.056	0	1	adenylyltransferase_and_sulfurtransferase_UBA4_putative	UBA4	PF3D7-1365400::UBA4	FALSE	TRUE
PF3D7_1105400	0.0478779	1.64779	0.315	0.157	1	40S_ribosomal_protein_S4_putative	RPS4	PF3D7-1105400::RPS4	FALSE	TRUE
PF3D7_1325100	0.0481787	1.31777	0.337	0.157	1	phosphoribosylpyrophosphate_synthetase		PF3D7-1325100	FALSE	FALSE
PF3D7_1472100	0.0483638	-0.0798787	0.067	0.176	1	protein_transport_protein_YIP1_putative	YIP1	PF3D7-1472100::YIP1	FALSE	TRUE
PF3D7_1354400	0.0484704	1.23578	0.449	0.392	1	Vtype_proton_ATPase_21_kDa_proteolipid_subunit_putative		PF3D7-1354400	FALSE	FALSE
PF3D7_1147900	0.0486009	-0.672875	0.112	0.275	1	peroxisome_assembly_protein_22_putative	PEX22	PF3D7-1147900::PEX22	FALSE	TRUE
PF3D7_0412400	0.0487552	-0.683861	0.213	0.392	1	erythrocyte_membrane_protein_1_PfEMP1	VAR	PF3D7-0412400::VAR	TRUE	TRUE
PF3D7_1302100	0.048817	-0.201344	0.416	0.608	1	gamete_antigen_2725	G2725	PF3D7-1302100::G2725	FALSE	TRUE
PF3D7_1331100	0.048889	1.20453	0.506	0.314	1	DNA_polymerase_theta_putative	POLQ	PF3D7-1331100::POLQ	FALSE	TRUE
PF3D7_1357000	0.0489831	1.24375	0.404	0.235	1	elongation_factor_1alpha		PF3D7-1357000	FALSE	FALSE
PF3D7_1454500	0.0493359	-0.912704	0.09	0.235	1	ironsulfur_cluster_assembly_protein_ISCU	ISCU	PF3D7-1454500::ISCU	FALSE	TRUE
PF3D7_0930600	0.0493694	4.45687	0.112	0.02	1	peptidylprolyl_cistrans_isomerase	CYP72	PF3D7-0930600::CYP72	FALSE	TRUE
PF3D7_0304200	0.0496581	0.946002	0.528	0.451	1	EH_domaincontaining_protein	EHD	PF3D7-0304200::EHD	FALSE	TRUE
PF3D7_1434300	0.0497143	1.42135	0.281	0.118	1	Hsp70Hsp90_organizing_protein	HOP	PF3D7-1434300::HOP	FALSE	TRUE
PF3D7_0722100	0.0500625	-2.38741	0.011	0.098	1	protein_pelota_homolog_putative	PELO	PF3D7-0722100::PELO	FALSE	TRUE
PF3D7_1414600	0.0503691	1.21258	0.382	0.275	1	mRNAcapping_enzyme_subunit_alpha	Pgt1	PF3D7-1414600::Pgt1	FALSE	TRUE
PF3D7_1464400	0.0505529	-3.95295	0.011	0.098	1	zinc_finger_protein_putative		PF3D7-1464400	FALSE	FALSE
PF3D7_1310700	0.0506986	-0.342514	0.584	0.431	1	PhIL1interacting_candidate_PIC5	PIC5	PF3D7-1310700::PIC5	FALSE	TRUE
PF3D7_0816100	0.0508638	-0.752047	0.124	0.275	1	phosphopantothenoylcysteine_decarboxylase_putative	PPCDC	PF3D7-0816100::PPCDC	FALSE	TRUE
PF3D7_0611800	0.0509337	0.919116	0.607	0.51	1	conserved_Plasmodium_protein_unknown_function		PF3D7-0611800	FALSE	FALSE
PF3D7_0613000	0.051188	-4.00332	0.011	0.098	1	conserved_Plasmodium_protein_unknown_function		PF3D7-0613000	FALSE	FALSE
PF3D7_MIT01000	0.0512874	-3.3341	0.034	0.137	1	small_subunit_ribosomal_RNA_fragment_B	SSUB	PF3D7-MIT01000::SSUB	FALSE	TRUE
PF3D7_1335000	0.0515271	0.162173	0.124	0.216	1	MSP7like_protein	MSRP1	PF3D7-1335000::MSRP1	FALSE	TRUE
PF3D7_1346000	0.0515734	-2.26308	0.011	0.098	1	dynactin_subunit_2_putative		PF3D7-1346000	FALSE	FALSE
PF3D7_1125100	0.0516093	-3.8967	0.011	0.098	1	ATP_synthase_F0_subunit_blike_protein_putative	ICAP2	PF3D7-1125100::ICAP2	FALSE	TRUE
PF3D7_0809900	0.0516258	0.516826	0.079	0.157	1	JmjC_domaincontaining_protein_1_putative	JmjC1	PF3D7-0809900::JmjC1	FALSE	TRUE
PF3D7_1136700	0.0517426	1.07488	0.449	0.353	1	armadillointeracting_protein_AIP	AIP	PF3D7-1136700::AIP	FALSE	TRUE
PF3D7_1149200	0.0517428	-2.13344	0.281	0.392	1	ringinfected_erythrocyte_surface_antigen	RESA3	PF3D7-1149200::RESA3	FALSE	TRUE
PF3D7_0529000	0.0517967	0.766799	0.551	0.373	1	Tcell_immunomodulatory_protein_homolog_putative	TIP	PF3D7-0529000::TIP	FALSE	TRUE
PF3D7_1426000	0.0520825	1.84554	0.281	0.118	1	60S_ribosomal_protein_L21	RPL21	PF3D7-1426000::RPL21	FALSE	TRUE
PF3D7_1219600	0.0522669	0.61648	0.618	0.529	1	phospholipidtransporting_ATPase_2	ATP2	PF3D7-1219600::ATP2	FALSE	TRUE
PF3D7_0514900	0.0525104	-3.47582	0.011	0.098	1	conserved_Plasmodium_protein_unknown_function		PF3D7-0514900	FALSE	FALSE
PF3D7_1115800	0.0525172	-1.97143	0.191	0.235	1	conserved_Plasmodium_protein_unknown_function		PF3D7-1115800	FALSE	FALSE
PF3D7_1429700	0.0527249	-2.58707	0.067	0.196	1	ribosomal_protein_L15_mitochondrial_putative		PF3D7-1429700	FALSE	FALSE
PF3D7_0612700	0.0527937	0.755322	0.73	0.588	1	6cysteine_protein_P12	P12	PF3D7-0612700::P12	FALSE	TRUE
PF3D7_0515400	0.0530787	0.630101	0.584	0.373	1	conserved_protein_unknown_function		PF3D7-0515400	FALSE	FALSE
PF3D7_1408400	0.0534819	1.19981	0.36	0.235	1	FANCJlike_helicase_putative	FANCJ	PF3D7-1408400::FANCJ	FALSE	TRUE
PF3D7_0528500	0.0534878	-2.78161	0.011	0.098	1	Factincapping_protein_subunit_alpha_putative	CPalpha	PF3D7-0528500::CPalpha	FALSE	TRUE
PF3D7_1471100	0.053614	-0.502441	0.393	0.294	1	exported_protein_2	EXP2	PF3D7-1471100::EXP2	FALSE	TRUE
PF3D7_1327300	0.0538855	0.822744	0.337	0.157	1	subpellicular_microtubule_protein_3	SPM3	PF3D7-1327300::SPM3	FALSE	TRUE
PF3D7_0504900	0.0540337	-3.65672	0.011	0.098	1	transmembrane_protein_TMEM222_putative		PF3D7-0504900	FALSE	FALSE
PF3D7_1105500	0.0541428	-2.91288	0.011	0.098	1	centrin4	CEN4	PF3D7-1105500::CEN4	FALSE	TRUE
PF3D7_0914600	0.0549948	-0.303164	0.124	0.275	1	transcription_elongation_factor_1_putative	ELF1	PF3D7-0914600::ELF1	FALSE	TRUE
PF3D7_0924000	0.0550744	0.59224	0.64	0.431	1	patatinlike_phospholipase_3	PNPLA3	PF3D7-0924000::PNPLA3	FALSE	TRUE
PF3D7_1038100	0.0553395	-2.96265	0.011	0.098	1	GDP_dissociation_inhibitor_putative		PF3D7-1038100	FALSE	FALSE
PF3D7_1335100	0.0554921	0.62648	0.876	0.765	1	merozoite_surface_protein_7	MSP7	PF3D7-1335100::MSP7	FALSE	TRUE
PF3D7_1311600	0.0556536	0.604526	0.483	0.451	1	conserved_Plasmodium_protein_unknown_function		PF3D7-1311600	FALSE	FALSE
PF3D7_1134600	0.0560247	3.13874	0.135	0.059	1	CCCHtype_zinc_finger_protein_ZNF4	ZNF4	PF3D7-1134600::ZNF4	FALSE	TRUE
PF3D7_1124600	0.0561102	-0.387523	0.404	0.588	1	ethanolamine_kinase	EK	PF3D7-1124600::EK	FALSE	TRUE
PF3D7_0711100	0.0561614	-2.52202	0.011	0.098	1	conserved_protein_unknown_function		PF3D7-0711100	FALSE	FALSE
PF3D7_0207600	0.0562216	-0.493545	0.596	0.706	1	serine_repeat_antigen_5	SERA5	PF3D7-0207600::SERA5	FALSE	TRUE
PF3D7_0209200	0.0562609	-2.18153	0.011	0.098	1	exosome_complex_component_MTR3_putative	MTR3	PF3D7-0209200::MTR3	FALSE	TRUE
PF3D7_1460800	0.0565169	-2.49458	0.011	0.098	1	snRNAactivating_protein_complex_subunit_3_putative	SNAPC3	PF3D7-1460800::SNAPC3	FALSE	TRUE
PF3D7_1007000	0.0566189	-1.45015	0.022	0.118	1	transmembrane_protein_147_putative	TMEM147	PF3D7-1007000::TMEM147	FALSE	TRUE
PF3D7_1463900	0.0566254	0.748613	0.674	0.529	1	rhoptry_neck_protein_11_putative	RON11	PF3D7-1463900::RON11	FALSE	TRUE
PF3D7_0515700	0.056728	0.704621	0.764	0.608	1	glideosomeassociated_protein_40	GAP40	PF3D7-0515700::GAP40	FALSE	TRUE
PF3D7_0532400	0.0568815	1.13681	0.225	0.078	1	lysinerich_membraneassociated_PHISTb_protein	LyMP	PF3D7-0532400::LyMP	FALSE	TRUE
PF3D7_0700100	0.0570116	-0.451547	0.371	0.549	1	erythrocyte_membrane_protein_1_PfEMP1	VAR	PF3D7-0700100::VAR	TRUE	TRUE
PF3D7_1011800	0.057439	0.782989	0.697	0.529	1	PREbinding_protein	PREBP	PF3D7-1011800::PREBP	FALSE	TRUE
PF3D7_0903600	0.0575424	0.410614	0.36	0.196	1	protein_hook_putative		PF3D7-0903600	FALSE	FALSE
PF3D7_1358100	0.0579134	0.214003	0.281	0.118	1	Sas10_domaincontaining_protein_putative		PF3D7-1358100	FALSE	FALSE
PF3D7_1422500	0.0579429	-1.5516	0.157	0.333	1	ERADassociated_E3_ubiquitinprotein_ligase_HRD1	HRD1	PF3D7-1422500::HRD1	FALSE	TRUE
PF3D7_1223300	0.0580034	-0.34372	0.225	0.392	1	DNA_gyrase_subunit_A	GyrA	PF3D7-1223300::GyrA	FALSE	TRUE
PF3D7_1023400	0.0581033	-0.218123	0.034	0.137	1	HORMA_domain_protein_putative		PF3D7-1023400	FALSE	FALSE
PF3D7_1041300	0.0581292	1.07401	0.247	0.275	1	erythrocyte_membrane_protein_1_PfEMP1	VAR	PF3D7-1041300::VAR	TRUE	TRUE
PF3D7_0215100	0.0585481	0.326877	0.258	0.392	1	RING_zinc_finger_protein_putative		PF3D7-0215100	FALSE	FALSE
PF3D7_0425800	0.0587117	1.58313	0.303	0.216	1	erythrocyte_membrane_protein_1_PfEMP1	VAR	PF3D7-0425800::VAR	TRUE	TRUE
PF3D7_1238700	0.0587557	-0.457603	0.101	0.235	1	BTBPOZ_domaincontaining_protein_putative		PF3D7-1238700	FALSE	FALSE
PF3D7_1311200	0.0588605	0.332127	0.034	0.118	1	transducin_betalike_protein_TBL1_putative		PF3D7-1311200	FALSE	FALSE
PF3D7_1003600	0.0589109	0.259887	0.618	0.412	1	inner_membrane_complex_protein_1c	IMC1c	PF3D7-1003600::IMC1c	FALSE	TRUE
PF3D7_1344100	0.0592182	1.44599	0.382	0.196	1	TLD_domaincontaining_protein_putative		PF3D7-1344100	FALSE	FALSE
PF3D7_1471400	0.0596917	0.931256	0.551	0.431	1	diacylglycerol_kinase_putative		PF3D7-1471400	FALSE	FALSE
PF3D7_0603400	0.0598771	2.41383	0.213	0.078	1	trophozoite_exported_protein_1	TEX1	PF3D7-0603400::TEX1	FALSE	TRUE
PF3D7_0722500	0.0601377	1.73162	0.303	0.157	1	premRNAsplicing_factor_CWC15_putative	CWC15	PF3D7-0722500::CWC15	FALSE	TRUE
PF3D7_1431200	0.0604272	-0.618845	0.124	0.275	1	OSTHTH_associated_domain_protein_putative		PF3D7-1431200	FALSE	FALSE
PF3D7_0907600	0.0606841	2.07807	0.213	0.078	1	translation_initiation_factor_SUI1_putative		PF3D7-0907600	FALSE	FALSE
PF3D7_1203700	0.0608167	0.34282	0.596	0.627	1	nucleosome_assembly_protein	NAPL	PF3D7-1203700::NAPL	FALSE	TRUE
PF3D7_1136500	0.0611164	0.471685	0.854	0.686	1	casein_kinase_1	CK1	PF3D7-1136500::CK1	FALSE	TRUE
PF3D7_0726200	0.0613742	-1.69129	0.101	0.255	1	serinethreonine_protein_kinase_FIKK_family	FIKK71	PF3D7-0726200::FIKK71	FALSE	TRUE
PF3D7_1411200	0.0615048	0.95533	0.652	0.51	1	rhomboid_protease_ROM8	ROM8	PF3D7-1411200::ROM8	FALSE	TRUE
PF3D7_0415500	0.0615451	2.89703	0.169	0.059	1	nuclear_capbinding_protein_subunit_2_putative	CBP20	PF3D7-0415500::CBP20	FALSE	TRUE
PF3D7_1472600	0.0616165	1.11709	0.449	0.333	1	protein_disulfideisomerase	PDI14	PF3D7-1472600::PDI14	FALSE	TRUE
PF3D7_0100100	0.0618588	1.93602	0.247	0.157	1	erythrocyte_membrane_protein_1_PfEMP1	VAR	PF3D7-0100100::VAR	TRUE	TRUE
PF3D7_1323100	0.0620133	1.297	0.303	0.176	1	60S_ribosomal_protein_L6_putative		PF3D7-1323100	FALSE	FALSE
PF3D7_MIT01400	0.062147	-1.10454	0.079	0.216	1	cytochrome_c_oxidase_subunit_3	COX3	PF3D7-MIT01400::COX3	FALSE	TRUE
PF3D7_1476200	0.0622766	-0.470161	0.169	0.059	1	Plasmodium_exported_protein_PHISTb_unknown_function		PF3D7-1476200	FALSE	FALSE
PF3D7_0111500	0.0626838	0.370012	0.303	0.353	1	UMPCMP_kinase_putative		PF3D7-0111500	FALSE	FALSE
PF3D7_0708400	0.0626882	0.819922	0.573	0.471	1	heat_shock_protein_90	HSP90	PF3D7-0708400::HSP90	FALSE	TRUE
PF3D7_0307200	0.0627624	1.15486	0.337	0.294	1	60S_ribosomal_protein_L7_putative		PF3D7-0307200	FALSE	FALSE
PF3D7_0507800	0.0631417	0.552961	0.697	0.627	1	conserved_protein_unknown_function		PF3D7-0507800	FALSE	FALSE
PF3D7_0615800	0.0631427	0.549876	0.056	0.157	1	conserved_oligomeric_Golgi_complex_subunit_4_putative	COG4	PF3D7-0615800::COG4	FALSE	TRUE
PF3D7_0715900	0.0631526	-0.722106	0.045	0.157	1	cation_diffusion_facilitator_family_protein_putative	CDF	PF3D7-0715900::CDF	FALSE	TRUE
PF3D7_0509800	0.0635981	0.782694	0.674	0.529	1	phosphatidylinositol_4kinase_beta	PI4KB	PF3D7-0509800::PI4KB	FALSE	TRUE
PF3D7_1309700	0.0636096	2.39205	0.124	0.02	1	vacuolar_protein_sortingassociated_protein_18_putative	VPS18	PF3D7-1309700::VPS18	FALSE	TRUE
PF3D7_0527600	0.0637135	0.738273	0.315	0.353	1	conserved_Plasmodium_protein_unknown_function		PF3D7-0527600	FALSE	FALSE
PF3D7_1205500	0.064395	-1.96117	0.337	0.471	1	zinc_finger_protein_putative		PF3D7-1205500	FALSE	FALSE
PF3D7_1466200	0.0645404	2.24781	0.213	0.098	1	homeodomainlike_protein_HDP1	HDP1	PF3D7-1466200::HDP1	FALSE	TRUE
PF3D7_0419400	0.0645935	-1.09863	0.348	0.451	1	conserved_Plasmodium_protein_unknown_function		PF3D7-0419400	FALSE	FALSE
PF3D7_0109200	0.0647112	-1.53895	0.022	0.118	1	cleavage_and_polyadenylation_specificity_factor_subunit_5_putative	CFIM25	PF3D7-0109200::CFIM25	FALSE	TRUE
PF3D7_0313400	0.0647296	2.86951	0.124	0.02	1	conserved_Plasmodium_protein_unknown_function		PF3D7-0313400	FALSE	FALSE
PF3D7_1410900	0.0648631	1.09504	0.315	0.294	1	ribosome_maturation_protein_SBDS_putative		PF3D7-1410900	FALSE	FALSE
PF3D7_1349600	0.0652103	-1.11966	0.067	0.196	1	spindle_and_kinetochoreassociated_protein_3_putative	SKA3	PF3D7-1349600::SKA3	FALSE	TRUE
PF3D7_0517000	0.0652359	0.500025	0.213	0.078	1	60S_ribosomal_protein_L12_putative		PF3D7-0517000	FALSE	FALSE
PF3D7_1021400	0.0652918	-2.69815	0.034	0.137	1	endomembrane_protein_70_putative		PF3D7-1021400	FALSE	FALSE
PF3D7_0518700	0.0655012	-1.01339	0.034	0.137	1	mRNAbinding_protein_PUF1	PUF1	PF3D7-0518700::PUF1	FALSE	TRUE
PF3D7_0806800	0.065546	0.478715	0.899	0.784	1	Vtype_proton_ATPase_subunit_a_putative		PF3D7-0806800	FALSE	FALSE
PF3D7_0507100	0.0659014	0.936882	0.483	0.333	1	60S_ribosomal_protein_L4	RPL4	PF3D7-0507100::RPL4	FALSE	TRUE
PF3D7_0911800	0.0659365	-0.791045	0.146	0.314	1	conserved_Plasmodium_protein_unknown_function		PF3D7-0911800	FALSE	FALSE
PF3D7_1021100	0.0659934	-2.34576	0.056	0.176	1	conserved_Plasmodium_protein_unknown_function		PF3D7-1021100	FALSE	FALSE
PF3D7_0909600	0.0661042	-1.55148	0.09	0.235	1	conserved_protein_unknown_function		PF3D7-0909600	FALSE	FALSE
PF3D7_0507700	0.0662081	2.97242	0.124	0.02	1	nuclear_protein_localization_protein_4_putative	NPL4	PF3D7-0507700::NPL4	FALSE	TRUE
PF3D7_0619200	0.0664294	1.61312	0.292	0.157	1	conserved_Plasmodium_protein_unknown_function		PF3D7-0619200	FALSE	FALSE
PF3D7_1237900	0.0666839	0.91653	0.663	0.471	1	conserved_Plasmodium_protein_unknown_function		PF3D7-1237900	FALSE	FALSE
PF3D7_1335400	0.0668897	0.454214	0.652	0.451	1	reticulocyte_binding_protein_2_homologue_a	RH2a	PF3D7-1335400::RH2a	FALSE	TRUE
PF3D7_1403500	0.0675805	0.341795	0.101	0.196	1	dynein_light_chain_putative		PF3D7-1403500	FALSE	FALSE
PF3D7_1423500	0.0676456	-1.25437	0.09	0.235	1	conserved_Plasmodium_protein_unknown_function		PF3D7-1423500	FALSE	FALSE
PF3D7_1419000	0.0676546	0.44018	0.247	0.333	1	conserved_Plasmodium_protein_unknown_function		PF3D7-1419000	FALSE	FALSE
PF3D7_1334600	0.0676744	-1.44581	0.045	0.157	1	MSP7like_protein	MSRP3	PF3D7-1334600::MSRP3	FALSE	TRUE
PF3D7_1408200	0.0678498	1.20542	0.27	0.118	1	AP2_domain_transcription_factor_AP2G2	AP2G2	PF3D7-1408200::AP2G2	FALSE	TRUE
PF3D7_0410700	0.0680609	0.772571	0.674	0.49	1	ribosome_biogenesis_GTPase_A_putative	RbgA	PF3D7-0410700::RbgA	FALSE	TRUE
PF3D7_1031400	0.0681328	0.689105	0.461	0.294	1	OTUlike_cysteine_protease	OTU	PF3D7-1031400::OTU	FALSE	TRUE
PF3D7_1470900	0.0682195	-1.46716	0.09	0.235	1	proteasome_subunit_beta_type2_putative		PF3D7-1470900	FALSE	FALSE
PF3D7_0916700	0.0685351	0.681796	0.573	0.412	1	RNAbinding_protein_musashi_putative	HoMu	PF3D7-0916700::HoMu	FALSE	TRUE
PF3D7_1025400	0.0689035	0.758377	0.596	0.412	1	conserved_Plasmodium_membrane_protein_unknown_function		PF3D7-1025400	FALSE	FALSE
PF3D7_0316000	0.0691279	0.509512	0.112	0.216	1	microneme_associated_antigen	MA	PF3D7-0316000::MA	FALSE	TRUE
PF3D7_1218500	0.0691415	-1.51405	0.281	0.216	1	dynaminlike_protein_putative	DRPC	PF3D7-1218500::DRPC	FALSE	TRUE
PF3D7_0115200	0.0694623	-4.54748	0	0.039	1	rifin	RIF	PF3D7-0115200::RIF	TRUE	TRUE
PF3D7_0315000	0.0694623	-4.30759	0	0.039	1	zinc_finger_protein_putative		PF3D7-0315000	FALSE	FALSE
PF3D7_0419100	0.0694623	-1.93739	0	0.039	1	conserved_Plasmodium_protein_unknown_function		PF3D7-0419100	FALSE	FALSE
PF3D7_0500300	0.0694623	-4.78005	0	0.039	1	rifin_pseudogene	RIF	PF3D7-0500300::RIF	TRUE	TRUE
PF3D7_0504500	0.0694623	-2.48509	0	0.039	1	MOLO1_domaincontaining_protein_putative		PF3D7-0504500	FALSE	FALSE
PF3D7_0628400	0.0694623	-2.80149	0	0.039	1	protease_putative		PF3D7-0628400	FALSE	FALSE
PF3D7_0630800	0.0694623	-2.53021	0	0.039	1	TPH_domaincontaining_protein_putative		PF3D7-0630800	FALSE	FALSE
PF3D7_0713300	0.0694623	-2.3993	0	0.039	1	erythrocyte_membrane_protein_1_PfEMP1_pseudogene	VAR	PF3D7-0713300::VAR	TRUE	TRUE
PF3D7_0728500	0.0694623	-4.97545	0	0.039	1	EF_hand_domaincontaining_protein_putative		PF3D7-0728500	FALSE	FALSE
PF3D7_0729000	0.0694623	-2.03081	0	0.039	1	signal_recognition_particle_subunit_SRP9	SRP9	PF3D7-0729000::SRP9	FALSE	TRUE
PF3D7_0730700	0.0694623	-4.83743	0	0.039	1	tRNA_Threonine		PF3D7-0730700	FALSE	FALSE
PF3D7_0806400	0.0694623	-3.88765	0	0.039	1	UDPNacetylglucosamine_transferase_subunit_ALG13_putative	ALG13	PF3D7-0806400::ALG13	FALSE	TRUE
PF3D7_0808450	0.0694623	-3.85102	0	0.039	1	protein_MPODD_putative	MPODD	PF3D7-0808450::MPODD	FALSE	TRUE
PF3D7_0929700	0.0694623	-2.51503	0	0.039	1	conserved_Plasmodium_protein_unknown_function		PF3D7-0929700	FALSE	FALSE
PF3D7_1004700	0.0694623	-2.602	0	0.039	1	conserved_protein_unknown_function		PF3D7-1004700	FALSE	FALSE
PF3D7_1022300	0.0694623	-1.78377	0	0.039	1	ZIP_domaincontaining_protein_putative	ZIPCO	PF3D7-1022300::ZIPCO	FALSE	TRUE
PF3D7_1026400	0.0694623	-3.47226	0	0.039	1	cell_division_cycle_protein_20_homolog_putative	CDC20	PF3D7-1026400::CDC20	FALSE	TRUE
PF3D7_1027600	0.0694623	-2.51046	0	0.039	1	meiotic_recombination_protein_SPO112_putative	SPO112	PF3D7-1027600::SPO112	FALSE	TRUE
PF3D7_1114500	0.0694623	-2.61709	0	0.039	1	conserved_Plasmodium_protein_unknown_function		PF3D7-1114500	FALSE	FALSE
PF3D7_1118800	0.0694623	-2.23574	0	0.039	1	actinrelated_protein_23_complex_subunit_1_putative	ARC40	PF3D7-1118800::ARC40	FALSE	TRUE
PF3D7_1146100	0.0694623	-2.6382	0	0.039	1	PHlike_domaincontaining_protein_putative		PF3D7-1146100	FALSE	FALSE
PF3D7_1146700	0.0694623	-2.217	0	0.039	1	kinesinX4_putative		PF3D7-1146700	FALSE	FALSE
PF3D7_1214500	0.0694623	-2.41228	0	0.039	1	conserved_Plasmodium_protein_unknown_function		PF3D7-1214500	FALSE	FALSE
PF3D7_1219500	0.0694623	-4.30033	0	0.039	1	erythrocyte_membrane_protein_1_PfEMP1_exon_2_pseudogene	VAR	PF3D7-1219500::VAR	TRUE	TRUE
PF3D7_1226200	0.0694623	-4.65198	0	0.039	1	conserved_Plasmodium_protein_unknown_function		PF3D7-1226200	FALSE	FALSE
PF3D7_1313300	0.0694623	-2.08415	0	0.039	1	peptidylprolyl_cistrans_isomerase_putative		PF3D7-1313300	FALSE	FALSE
PF3D7_1321000	0.0694623	-4.33763	0	0.039	1	conserved_Plasmodium_protein_unknown_function		PF3D7-1321000	FALSE	FALSE
PF3D7_1325700	0.0694623	-2.33698	0	0.039	1	conserved_Plasmodium_protein_unknown_function		PF3D7-1325700	FALSE	FALSE
PF3D7_1336100	0.0694623	-3.03132	0	0.039	1	WPP_motifcontaining_protein_putative		PF3D7-1336100	FALSE	FALSE
PF3D7_1347800	0.0694623	-2.61359	0	0.039	1	centrosomal_protein_CEP72_putative	CEP72	PF3D7-1347800::CEP72	FALSE	TRUE
PF3D7_1437600	0.0694623	-2.43444	0	0.039	1	conserved_protein_unknown_function		PF3D7-1437600	FALSE	FALSE
PF3D7_1450200	0.0694623	-2.15818	0	0.039	1	conserved_Plasmodium_protein_unknown_function		PF3D7-1450200	FALSE	FALSE
PF3D7_1461700	0.0694623	-3.87611	0	0.039	1	conserved_Plasmodium_protein_unknown_function		PF3D7-1461700	FALSE	FALSE
PF3D7_1472500	0.0694623	-2.24368	0	0.039	1	conserved_Plasmodium_protein_unknown_function		PF3D7-1472500	FALSE	FALSE
PF3D7_MIT01700	0.0694623	-1.96971	0	0.039	1	ribosomal_RNA_fragment_RNA2	RNA2	PF3D7-MIT01700::RNA2	FALSE	TRUE
PF3D7_0308400	0.0694623	-2.38873	0	0.039	1	U4_spliceosomal_RNA		PF3D7-0308400	FALSE	FALSE
PF3D7_0311200	0.0694623	-3.82281	0	0.039	1	valinetRNA_ligase_putative		PF3D7-0311200	FALSE	FALSE
PF3D7_0615000	0.0694623	-4.19982	0	0.039	1	conserved_Plasmodium_protein_unknown_function		PF3D7-0615000	FALSE	FALSE
PF3D7_0616100	0.0694623	-4.97093	0	0.039	1	conserved_Plasmodium_protein_unknown_function		PF3D7-0616100	FALSE	FALSE
PF3D7_0802900	0.0694623	-4.24298	0	0.039	1	conserved_Plasmodium_protein_unknown_function		PF3D7-0802900	FALSE	FALSE
PF3D7_0823700	0.0694623	-4.19982	0	0.039	1	mitochondrial_import_receptor_subunit_TOM7_putative	TOM7	PF3D7-0823700::TOM7	FALSE	TRUE
PF3D7_1207900	0.0694623	-4.06663	0	0.039	1	conserved_Plasmodium_protein_unknown_function		PF3D7-1207900	FALSE	FALSE
PF3D7_1355200	0.0694623	-4.36105	0	0.039	1	RAP_protein_putative		PF3D7-1355200	FALSE	FALSE
PF3D7_1436900	0.0694623	-2.88033	0	0.039	1	histidine_triad_protein_putative		PF3D7-1436900	FALSE	FALSE
PF3D7_1448200	0.0694623	-2.53197	0	0.039	1	condensin2_complex_subunit_G2_putative	CAPG2	PF3D7-1448200::CAPG2	FALSE	TRUE
PF3D7_1467800	0.0694623	-3.7605	0	0.039	1	conserved_Plasmodium_protein_unknown_function		PF3D7-1467800	FALSE	FALSE
PF3D7_1023700	0.0694623	-3.05722	0	0.039	1	conserved_Plasmodium_protein_unknown_function		PF3D7-1023700	FALSE	FALSE
PF3D7_1204400	0.0694623	-2.18534	0	0.039	1	sexual_stagespecific_protein_G37_putative	G37	PF3D7-1204400::G37	FALSE	TRUE
PF3D7_0102800	0.0694623	-2.17458	0	0.039	1	seipin_domaincontaining_protein_putative		PF3D7-0102800	FALSE	FALSE
PF3D7_0210300	0.0694623	-2.10204	0	0.039	1	monocarboxylate_transporter_putative		PF3D7-0210300	FALSE	FALSE
PF3D7_0509900	0.0694623	-2.49065	0	0.039	1	NSE4_domaincontaining_protein_putative		PF3D7-0509900	FALSE	FALSE
PF3D7_0515800	0.0694623	-2.27992	0	0.039	1	BolAlike_protein_putative		PF3D7-0515800	FALSE	FALSE
PF3D7_0627200	0.0694623	-2.32265	0	0.039	1	myosin_light_chain_putative	PLC5	PF3D7-0627200::PLC5	FALSE	TRUE
PF3D7_0825200	0.0694623	-2.27453	0	0.039	1	translation_initiation_factor_IF3	IF3a	PF3D7-0825200::IF3a	FALSE	TRUE
PF3D7_0904500	0.0694623	-2.89239	0	0.039	1	prefoldin_subunit_4_putative		PF3D7-0904500	FALSE	FALSE
PF3D7_0905000	0.0694623	-2.37584	0	0.039	1	ATP_synthaseassociated_protein_putative	ATPTG4	PF3D7-0905000::ATPTG4	FALSE	TRUE
PF3D7_0929900	0.0694623	-2.19178	0	0.039	1	conserved_Plasmodium_protein_unknown_function		PF3D7-0929900	FALSE	FALSE
PF3D7_1014800	0.0694623	-2.76864	0	0.039	1	EF_hand_domaincontaining_protein_putative		PF3D7-1014800	FALSE	FALSE
PF3D7_1112200	0.0694623	-2.10204	0	0.039	1	ubiquinone_biosynthesis_protein_COQ4_putative	COQ4	PF3D7-1112200::COQ4	FALSE	TRUE
PF3D7_1137700	0.0694623	-2.5452	0	0.039	1	calciumbinding_protein_putative		PF3D7-1137700	FALSE	FALSE
PF3D7_1235100	0.0694623	-2.38678	0	0.039	1	conserved_protein_unknown_function		PF3D7-1235100	FALSE	FALSE
PF3D7_1362000	0.0694623	-2.48346	0	0.039	1	cytochrome_c_oxidase_subunit_ApiCOX24_putative	ApiCOX24	PF3D7-1362000::ApiCOX24	FALSE	TRUE
PF3D7_1453100	0.0694623	-3.00665	0	0.039	1	dynactin_subunit_4_putative		PF3D7-1453100	FALSE	FALSE
PF3D7_0105500	0.0694623	-2.2223	0	0.039	1	conserved_protein_unknown_function		PF3D7-0105500	FALSE	FALSE
PF3D7_0414500	0.0694623	-2.96817	0	0.039	1	male_development_protein_MD5_putative		PF3D7-0414500	FALSE	FALSE
PF3D7_0523500	0.0694623	-4.67701	0	0.039	1	dynein_light_chain_Tctextype_putative		PF3D7-0523500	FALSE	FALSE
PF3D7_0523600	0.0694623	-4.29705	0	0.039	1	conserved_protein_unknown_function		PF3D7-0523600	FALSE	FALSE
PF3D7_0529200	0.0694623	-2.40196	0	0.039	1	sugar_transporter_putative		PF3D7-0529200	FALSE	FALSE
PF3D7_0619600	0.0694623	-2.39191	0	0.039	1	conserved_Plasmodium_protein_unknown_function		PF3D7-0619600	FALSE	FALSE
PF3D7_0624700	0.0694623	-2.1997	0	0.039	1	Nacetylglucosaminylphosphatidylinositol_deNacetylase_putative	PIGL	PF3D7-0624700::PIGL	FALSE	TRUE
PF3D7_0626200	0.0694623	-2.55259	0	0.039	1	conserved_Plasmodium_protein_unknown_function		PF3D7-0626200	FALSE	FALSE
PF3D7_0727500	0.0694623	-2.60528	0	0.039	1	mTERF_domaincontaining_protein_putative		PF3D7-0727500	FALSE	FALSE
PF3D7_0812220	0.0694623	-2.99716	0	0.039	1	GTPbinding_protein_YihA3	YihA3	PF3D7-0812220::YihA3	FALSE	TRUE
PF3D7_0901800	0.0694623	-2.55259	0	0.039	1	Plasmodium_exported_protein_unknown_function		PF3D7-0901800	FALSE	FALSE
PF3D7_0935300	0.0694623	-1.98557	0	0.039	1	phosphatidylinositol_Nacetylglucosaminyltransferase_subunit_P_putative		PF3D7-0935300	FALSE	FALSE
PF3D7_1003100	0.0694623	-2.21194	0	0.039	1	respiratory_chain_complex_4_associated_protein_3	C4AP3	PF3D7-1003100::C4AP3	FALSE	TRUE
PF3D7_1009300	0.0694623	-2.3159	0	0.039	1	AMPbinding_protein_putative		PF3D7-1009300	FALSE	FALSE
PF3D7_1010500	0.0694623	-3.98931	0	0.039	1	ankyrinrepeat_protein_putative		PF3D7-1010500	FALSE	FALSE
PF3D7_1103500	0.0694623	-4.75879	0	0.039	1	CPWWPC_family_protein		PF3D7-1103500	FALSE	FALSE
PF3D7_1372100	0.0694623	-4.49314	0	0.039	1	Plasmodium_exported_protein_PHISTb_unknown_function	GEXP04	PF3D7-1372100::GEXP04	FALSE	TRUE
PF3D7_1406000	0.0694623	-2.62576	0	0.039	1	RNAbinding_protein_8A_putative	RBM8A	PF3D7-1406000::RBM8A	FALSE	TRUE
PF3D7_1417100	0.0694623	-1.83205	0	0.039	1	conserved_Plasmodium_protein_unknown_function		PF3D7-1417100	FALSE	FALSE
PF3D7_1456400	0.0694623	-3.06927	0	0.039	1	conserved_Plasmodium_protein_unknown_function		PF3D7-1456400	FALSE	FALSE
PF3D7_0215900	0.0694623	-3.31641	0	0.039	1	palmitoyltransferase_DHHC11_putative	DHHC11	PF3D7-0215900::DHHC11	FALSE	TRUE
PF3D7_0315600	0.0694623	-2.691	0	0.039	1	male_development_protein_MD3		PF3D7-0315600	FALSE	FALSE
PF3D7_0319800	0.0694623	-2.49096	0	0.039	1	conserved_Plasmodium_protein_unknown_function		PF3D7-0319800	FALSE	FALSE
PF3D7_0421700	0.0694623	-2.80773	0	0.039	1	conserved_Plasmodium_protein_unknown_function		PF3D7-0421700	FALSE	FALSE
PF3D7_0531200	0.0694623	-2.4631	0	0.039	1	ribosomal_protein_S16_mitochondrial_putative		PF3D7-0531200	FALSE	FALSE
PF3D7_0607100	0.0694623	-2.66614	0	0.039	1	MYNDtype_zinc_finger_protein_putative		PF3D7-0607100	FALSE	FALSE
PF3D7_0612000	0.0694623	-2.56996	0	0.039	1	conserved_Plasmodium_protein_unknown_function		PF3D7-0612000	FALSE	FALSE
PF3D7_0626300	0.0694623	-2.6768	0	0.039	1	3oxoacylacylcarrier_protein_synthase_III	FabBFabF	PF3D7-0626300::FabBFabF	FALSE	TRUE
PF3D7_0715400	0.0694623	-1.94105	0	0.039	1	secreted_ookinete_protein_putative	PSOP20	PF3D7-0715400::PSOP20	FALSE	TRUE
PF3D7_0730000	0.0694623	-2.5198	0	0.039	1	conserved_protein_unknown_function		PF3D7-0730000	FALSE	FALSE
PF3D7_0801400	0.0694623	-2.68464	0	0.039	1	conserved_Plasmodium_protein_unknown_function		PF3D7-0801400	FALSE	FALSE
PF3D7_0909100	0.0694623	-2.0716	0	0.039	1	conserved_Plasmodium_membrane_protein_unknown_function		PF3D7-0909100	FALSE	FALSE
PF3D7_1031100	0.0694623	-2.07043	0	0.039	1	conserved_Plasmodium_protein_unknown_function		PF3D7-1031100	FALSE	FALSE
PF3D7_1106400	0.0694623	-2.28201	0	0.039	1	conserved_Plasmodium_protein_unknown_function		PF3D7-1106400	FALSE	FALSE
PF3D7_1121400	0.0694623	-2.5436	0	0.039	1	WD_repeatcontaining_protein_putative		PF3D7-1121400	FALSE	FALSE
PF3D7_1135300	0.0694623	-2.05777	0	0.039	1	plasma_membrane_resident_transporter_1	PMRT1	PF3D7-1135300::PMRT1	FALSE	TRUE
PF3D7_1209600	0.0694623	-3.45321	0	0.039	1	porphobilinogen_deaminase	PBGD	PF3D7-1209600::PBGD	FALSE	TRUE
PF3D7_1213400	0.0694623	-2.59831	0	0.039	1	kelch_domaincontaining_protein_putative		PF3D7-1213400	FALSE	FALSE
PF3D7_1219700	0.0694623	-3.04532	0	0.039	1	raf_kinase_inhibitor	RKIP	PF3D7-1219700::RKIP	FALSE	TRUE
PF3D7_1220600	0.0694623	-2.54037	0	0.039	1	conserved_Plasmodium_protein_unknown_function		PF3D7-1220600	FALSE	FALSE
PF3D7_1308100	0.0694623	-1.77359	0	0.039	1	CCAATbinding_transcription_factor_putative		PF3D7-1308100	FALSE	FALSE
PF3D7_1332100	0.0694623	-3.61766	0	0.039	1	conserved_protein_unknown_function		PF3D7-1332100	FALSE	FALSE
PF3D7_1350600	0.0694623	-3.06738	0	0.039	1	conserved_Plasmodium_protein_unknown_function		PF3D7-1350600	FALSE	FALSE
PF3D7_1353700	0.0694623	-2.53839	0	0.039	1	reactive_oxygen_species_modulator_1_putative	ROMO1	PF3D7-1353700::ROMO1	FALSE	TRUE
PF3D7_1359500	0.0694623	-3.04143	0	0.039	1	conserved_Plasmodium_protein_unknown_function		PF3D7-1359500	FALSE	FALSE
PF3D7_1363800	0.0694623	-2.37314	0	0.039	1	nuclear_fusion_protein_putative	GEX1	PF3D7-1363800::GEX1	FALSE	TRUE
PF3D7_1369300	0.0694623	-1.94248	0	0.039	1	conserved_Plasmodium_protein_unknown_function		PF3D7-1369300	FALSE	FALSE
PF3D7_1410100	0.0694623	-2.62221	0	0.039	1	alphabeta_hydrolase_putative		PF3D7-1410100	FALSE	FALSE
PF3D7_1452300	0.0694623	-1.77969	0	0.039	1	DER1like_protein	DER11	PF3D7-1452300::DER11	FALSE	TRUE
PF3D7_1461500	0.0694623	-2.50122	0	0.039	1	meiotic_nuclear_division_protein_1_putative	MND1	PF3D7-1461500::MND1	FALSE	TRUE
PF3D7_API02800	0.0694623	-3.70303	0	0.039	1	apicoplast_ribosomal_protein_S7	RPS7	PF3D7-API02800::RPS7	FALSE	TRUE
PF3D7_MIT01200	0.0694623	-2.47405	0	0.039	1	ribosomal_RNA_fragment_RNA15	RNA15	PF3D7-MIT01200::RNA15	FALSE	TRUE
PF3D7_1320800	0.0695884	-1.57435	0.022	0.118	1	dihydrolipoyllysineresidue_succinyltransferase_component_of_2oxoglutarate_dehydrogenase_complex		PF3D7-1320800	FALSE	FALSE
PF3D7_1244600	0.0696089	0.352722	0.315	0.412	1	ADPribosylation_factor_GTPaseactivating_protein_1	ARFGAP1	PF3D7-1244600::ARFGAP1	FALSE	TRUE
PF3D7_0220800	0.0700671	0.538255	0.685	0.549	1	cytoadherence_linked_asexual_protein_2	CLAG2	PF3D7-0220800::CLAG2	FALSE	TRUE
PF3D7_0219900	0.0701038	-1.94214	0.056	0.176	1	Plasmodium_exported_protein_unknown_function		PF3D7-0219900	FALSE	FALSE
PF3D7_0307400	0.0704185	-1.275	0.079	0.216	1	ATPdependent_Clp_protease_proteolytic_subunit	ClpP	PF3D7-0307400::ClpP	FALSE	TRUE
PF3D7_0623500	0.0712955	-3.13783	0.022	0.118	1	superoxide_dismutase_Fe	SOD2	PF3D7-0623500::SOD2	FALSE	TRUE
PF3D7_1462100	0.0713793	-1.33158	0.034	0.137	1	conserved_Plasmodium_protein_unknown_function		PF3D7-1462100	FALSE	FALSE
PF3D7_0323100	0.0716532	2.75207	0.146	0.078	1	conserved_Plasmodium_protein_unknown_function		PF3D7-0323100	FALSE	FALSE
PF3D7_0202600	0.0716826	2.16642	0.18	0.098	1	nucleic_acidbinding_protein_putative		PF3D7-0202600	FALSE	FALSE
PF3D7_0804400	0.0728885	-1.78738	0.022	0.118	1	methionine_aminopeptidase_1c_putative	METAP1c	PF3D7-0804400::METAP1c	FALSE	TRUE
PF3D7_1304000	0.073051	0.996675	0.393	0.353	1	condensin_complex_subunit_2_putative	CAPH	PF3D7-1304000::CAPH	FALSE	TRUE
PF3D7_1357800	0.0731148	2.11046	0.236	0.118	1	Tcomplex_protein_1_subunit_delta	CCT4	PF3D7-1357800::CCT4	FALSE	TRUE
PF3D7_1342900	0.0735724	-1.16573	0.18	0.118	1	AP2_domain_transcription_factor_AP2HS	AP2HS	PF3D7-1342900::AP2HS	FALSE	TRUE
PF3D7_0207200	0.0738762	3.18421	0.112	0.02	1	ironsulfur_assembly_protein_putative	ISCA1	PF3D7-0207200::ISCA1	FALSE	TRUE
PF3D7_1334100	0.0739065	-0.162173	0.022	0.098	1	origin_recognition_complex_subunit_4_putative	ORC4	PF3D7-1334100::ORC4	FALSE	TRUE
PF3D7_1021600	0.0740726	-2.43703	0.022	0.118	1	deoxyribosephosphate_aldolase_putative	DPA	PF3D7-1021600::DPA	FALSE	TRUE
PF3D7_0218600	0.0741976	1.21763	0.539	0.412	1	patatinlike_phospholipase_4	PNPLA4	PF3D7-0218600::PNPLA4	FALSE	TRUE
PF3D7_0808600	0.074664	0.957004	0.281	0.333	1	erythrocyte_membrane_protein_1_PfEMP1	VAR	PF3D7-0808600::VAR	TRUE	TRUE
PF3D7_1016800	0.0748862	-1.27442	0.067	0.196	1	Plasmodium_exported_protein_PHISTc_unknown_function		PF3D7-1016800	FALSE	FALSE
PF3D7_0907500	0.0749492	1.29677	0.213	0.216	1	conserved_protein_unknown_function		PF3D7-0907500	FALSE	FALSE
PF3D7_1235600	0.075	-0.50841	0.191	0.353	1	serine_hydroxymethyltransferase	SHMT	PF3D7-1235600::SHMT	FALSE	TRUE
PF3D7_0712400	0.0755671	1.21359	0.315	0.235	1	erythrocyte_membrane_protein_1_PfEMP1	VAR	PF3D7-0712400::VAR	TRUE	TRUE
PF3D7_0627900	0.0758096	-2.57158	0.045	0.157	1	ribonuclease_P_protein_subunit_p29_putative	POP4	PF3D7-0627900::POP4	FALSE	TRUE
PF3D7_1212900	0.0759053	-1.23245	0.281	0.471	1	bromodomain_protein_2_putative	BDP2	PF3D7-1212900::BDP2	FALSE	TRUE
PF3D7_0704600	0.0759361	0.740837	0.685	0.569	1	HECTtype_E3_ubiquitin_ligase_UT	UT	PF3D7-0704600::UT	FALSE	TRUE
PF3D7_0927800	0.0760943	-0.590667	0.056	0.176	1	cytochrome_c_oxidase_subunit_5B_putative	COX5B	PF3D7-0927800::COX5B	FALSE	TRUE
PF3D7_1405700	0.0761427	0.888313	0.494	0.373	1	RING_zinc_finger_protein_putative		PF3D7-1405700	FALSE	FALSE
PF3D7_0620500	0.0761605	1.81138	0.258	0.118	1	cleavage_stimulation_factor_subunit_1_putative		PF3D7-0620500	FALSE	FALSE
PF3D7_0423500	0.0769319	0.672819	0.685	0.588	1	glideosome_associated_protein_with_multiple_membrane_spans_2	GAPM2	PF3D7-0423500::GAPM2	FALSE	TRUE
PF3D7_1322100	0.0769887	-2.1243	0.146	0.235	1	histonelysine_Nmethyltransferase_SET2	SET2	PF3D7-1322100::SET2	FALSE	TRUE
PF3D7_0529400	0.077179	0.361706	0.73	0.549	1	apicomplexan_kinetochore_protein_5_putative	AKIT5	PF3D7-0529400::AKIT5	FALSE	TRUE
PF3D7_0621800	0.0774969	1.49095	0.213	0.078	1	nascent_polypeptideassociated_complex_subunit_alpha_putative		PF3D7-0621800	FALSE	FALSE
PF3D7_1478000	0.0777842	-1.08085	0.135	0.078	1	Plasmodium_exported_protein_PHISTa_unknown_function	GEXP17	PF3D7-1478000::GEXP17	FALSE	TRUE
PF3D7_0815200	0.0780534	1.13052	0.292	0.137	1	importin_subunit_beta_putative		PF3D7-0815200	FALSE	FALSE
PF3D7_1108700	0.078155	-1.03689	0.326	0.353	1	heat_shock_protein_J2	Pfj2	PF3D7-1108700::Pfj2	FALSE	TRUE
PF3D7_0309300	0.0781812	-2.02416	0.101	0.235	1	N2227like_protein_putative		PF3D7-0309300	FALSE	FALSE
PF3D7_0303100	0.0784666	1.15809	0.472	0.353	1	CLP1_Ploop_domaincontaining_protein_putative		PF3D7-0303100	FALSE	FALSE
PF3D7_0829000	0.0786952	0.0517355	0.247	0.353	1	conserved_Plasmodium_membrane_protein_unknown_function		PF3D7-0829000	FALSE	FALSE
PF3D7_0306600	0.0787094	-2.54189	0.034	0.137	1	ATP_synthaseassociated_protein_putative	ATPTG17	PF3D7-0306600::ATPTG17	FALSE	TRUE
PF3D7_1417200	0.0788611	0.364896	0.697	0.588	1	CCR4NOT_transcription_complex_subunit_NOT1_putative	NOT1	PF3D7-1417200::NOT1	FALSE	TRUE
PF3D7_0213000	0.0790705	-2.17381	0.056	0.176	1	conserved_protein_unknown_function		PF3D7-0213000	FALSE	FALSE
PF3D7_1414700	0.0791585	2.91051	0.135	0.039	1	ubiquitin_carboxylterminal_hydrolase_putative		PF3D7-1414700	FALSE	FALSE
PF3D7_1449300	0.0792263	-2.02673	0.124	0.275	1	transcription_factor_IIIb_subunit_putative	BRF1	PF3D7-1449300::BRF1	FALSE	TRUE
PF3D7_1212800	0.0792319	-1.66299	0.067	0.196	1	succinate_dehydrogenase_ubiquinone_ironsulfur_subunit_mitochondrial	SDHB	PF3D7-1212800::SDHB	FALSE	TRUE
PF3D7_1457500	0.0793019	1.73832	0.303	0.216	1	vacuolar_protein_sortingassociated_protein_4	VPS4	PF3D7-1457500::VPS4	FALSE	TRUE
PF3D7_1122300	0.0793777	-1.56655	0.067	0.196	1	conserved_Plasmodium_protein_unknown_function		PF3D7-1122300	FALSE	FALSE
PF3D7_1019700	0.0800634	-0.648571	0.303	0.471	1	conserved_Plasmodium_protein_unknown_function		PF3D7-1019700	FALSE	FALSE
PF3D7_1018800	0.0807019	-0.292168	0.022	0.098	1	conserved_protein_unknown_function		PF3D7-1018800	FALSE	FALSE
PF3D7_0833300	0.0814101	1.20704	0.146	0.196	1	erythrocyte_membrane_protein_1_PfEMP1_exon_2_pseudogene		PF3D7-0833300	TRUE	FALSE
PF3D7_1411500	0.0816068	3.0559	0.112	0.02	1	conserved_Plasmodium_protein_unknown_function		PF3D7-1411500	FALSE	FALSE
PF3D7_1001700	0.0818289	-1.3454	0.281	0.412	1	Plasmodium_exported_protein_PHISTc_unknown_function		PF3D7-1001700	FALSE	FALSE
PF3D7_1334800	0.081907	-2.24894	0.034	0.137	1	MSP7like_protein	MSRP2	PF3D7-1334800::MSRP2	FALSE	TRUE
PF3D7_0212200	0.0820742	2.68319	0.045	0	1	ribosomal_protein_L12_mitochondrial_putative		PF3D7-0212200	FALSE	FALSE
PF3D7_0502600	0.0820742	2.93279	0.045	0	1	conserved_Plasmodium_protein_unknown_function		PF3D7-0502600	FALSE	FALSE
PF3D7_0906800	0.0820742	2.94407	0.045	0	1	conserved_Plasmodium_protein_unknown_function		PF3D7-0906800	FALSE	FALSE
PF3D7_1354000	0.0820742	2.78001	0.045	0	1	conserved_Plasmodium_protein_unknown_function		PF3D7-1354000	FALSE	FALSE
PF3D7_1360300	0.0820742	2.86246	0.045	0	1	conserved_Plasmodium_protein_unknown_function		PF3D7-1360300	FALSE	FALSE
PF3D7_0632200	0.0820742	2.3002	0.045	0	1	rifin	RIF	PF3D7-0632200::RIF	TRUE	TRUE
PF3D7_0512200	0.0820742	2.42952	0.045	0	1	glutathione_synthetase	GS	PF3D7-0512200::GS	FALSE	TRUE
PF3D7_0601700	0.0820742	2.37871	0.045	0	1	Plasmodium_exported_protein_PHISTa_unknown_function_pseudogene		PF3D7-0601700	FALSE	FALSE
PF3D7_0617000	0.0820742	2.94576	0.045	0	1	mitochondrial_import_receptor_subunit_TOM40_putative	TOM40	PF3D7-0617000::TOM40	FALSE	TRUE
PF3D7_1006500	0.0820742	3.49682	0.045	0	1	conserved_Plasmodium_protein_unknown_function		PF3D7-1006500	FALSE	FALSE
PF3D7_1102300	0.0820742	3.87533	0.045	0	1	Plasmodium_exported_protein_unknown_function		PF3D7-1102300	FALSE	FALSE
PF3D7_1303000	0.0820742	2.42014	0.045	0	1	ATP_synthaseassociated_protein_putative	ATPTG13	PF3D7-1303000::ATPTG13	FALSE	TRUE
PF3D7_1373300	0.0820742	3.40067	0.045	0	1	rifin	RIF	PF3D7-1373300::RIF	TRUE	TRUE
PF3D7_1415800	0.0820742	2.35142	0.045	0	1	ribosomal_RNA_small_subunit_methyltransferase_A1	KsgA1	PF3D7-1415800::KsgA1	FALSE	TRUE
PF3D7_0323200	0.0820742	3.23642	0.045	0	1	conserved_Plasmodium_protein_unknown_function		PF3D7-0323200	FALSE	FALSE
PF3D7_0603300	0.0820742	2.42539	0.045	0	1	dihydroorotate_dehydrogenase	DHODH	PF3D7-0603300::DHODH	FALSE	TRUE
PF3D7_0923300	0.0820742	2.20266	0.045	0	1	perforinlike_protein_3	PLP3	PF3D7-0923300::PLP3	FALSE	TRUE
PF3D7_1219900	0.0820742	3.15346	0.045	0	1	ribulosephosphate_3epimerase_putative		PF3D7-1219900	FALSE	FALSE
PF3D7_1358900	0.0820742	2.7353	0.045	0	1	GTPbinding_protein_putative		PF3D7-1358900	FALSE	FALSE
PF3D7_1432500	0.0820742	2.45483	0.045	0	1	RNA_methyltransferase_putative		PF3D7-1432500	FALSE	FALSE
PF3D7_1467100	0.0820742	3.0763	0.045	0	1	DNA3methyladenine_glycosylase	MAG	PF3D7-1467100::MAG	FALSE	TRUE
PF3D7_0517100	0.0820742	2.68911	0.045	0	1	conserved_protein_unknown_function		PF3D7-0517100	FALSE	FALSE
PF3D7_0819100	0.0820742	3.13248	0.045	0	1	BRIX_domain_putative		PF3D7-0819100	FALSE	FALSE
PF3D7_1029100	0.0820742	3.17953	0.045	0	1	conserved_Plasmodium_protein_unknown_function		PF3D7-1029100	FALSE	FALSE
PF3D7_1137400	0.0820742	2.02539	0.045	0	1	regulator_of_chromosome_condensation_putative		PF3D7-1137400	FALSE	FALSE
PF3D7_1336600	0.0820742	3.12566	0.045	0	1	conserved_protein_unknown_function		PF3D7-1336600	FALSE	FALSE
PF3D7_0300700	0.0820742	2.35051	0.045	0	1	rifin	RIF	PF3D7-0300700::RIF	TRUE	TRUE
PF3D7_0500400	0.0820742	2.73375	0.045	0	1	rifin	RIF	PF3D7-0500400::RIF	TRUE	TRUE
PF3D7_1400500	0.0820742	2.4907	0.045	0	1	rifin	RIF	PF3D7-1400500::RIF	TRUE	TRUE
PF3D7_1479400	0.0820742	3.80986	0.045	0	1	rifin	RIF	PF3D7-1479400::RIF	TRUE	TRUE
PF3D7_0900900	0.0820742	2.87036	0.045	0	1	stevor		PF3D7-0900900	TRUE	FALSE
PF3D7_1414500	0.0820956	0.674448	0.809	0.706	1	atypical_protein_kinase_ABC1_family_putative	ABCk2	PF3D7-1414500::ABCk2	FALSE	TRUE
PF3D7_1018700	0.082297	-0.198655	0.337	0.49	1	conserved_Plasmodium_protein_unknown_function		PF3D7-1018700	FALSE	FALSE
PF3D7_MIT02700	0.0824071	-1.9804	0.034	0.137	1	ribosomal_RNA_fragment_RNA5	RNA5	PF3D7-MIT02700::RNA5	FALSE	TRUE
PF3D7_0810600	0.0826738	1.09207	0.27	0.118	1	ATPdependent_RNA_helicase_DBP1_putative	DBP1	PF3D7-0810600::DBP1	FALSE	TRUE
PF3D7_0815500	0.0827646	-1.86984	0.045	0.157	1	conserved_Plasmodium_protein_unknown_function		PF3D7-0815500	FALSE	FALSE
PF3D7_1450500	0.082803	0.404075	0.225	0.314	1	conserved_Plasmodium_protein_unknown_function		PF3D7-1450500	FALSE	FALSE
PF3D7_1331600	0.0831883	-1.5249	0.045	0.157	1	3hydroxyacylCoA_dehydratase_DEH	DEH	PF3D7-1331600::DEH	FALSE	TRUE
PF3D7_1142600	0.0835802	1.01335	0.169	0.196	1	60S_ribosomal_protein_L35ae_putative		PF3D7-1142600	FALSE	FALSE
PF3D7_1252100	0.0837416	0.64708	0.742	0.608	1	rhoptry_neck_protein_3	RON3	PF3D7-1252100::RON3	FALSE	TRUE
PF3D7_0217900	0.0839871	-2.03587	0.045	0.157	1	thioesterasethiol_ester_dehydraseisomerase_putative		PF3D7-0217900	FALSE	FALSE
PF3D7_1474200	0.0841234	-0.419876	0.056	0.157	1	conserved_Plasmodium_membrane_protein_unknown_function		PF3D7-1474200	FALSE	FALSE
PF3D7_1445700	0.0845438	2.36392	0.213	0.098	1	conserved_Plasmodium_protein_unknown_function		PF3D7-1445700	FALSE	FALSE
PF3D7_1443400	0.0846371	-0.672586	0.112	0.255	1	WD_repeatcontaining_protein	WLP1	PF3D7-1443400::WLP1	FALSE	TRUE
PF3D7_1144000	0.0850608	-2.48922	0.101	0.157	1	40S_ribosomal_protein_S21	RPS21	PF3D7-1144000::RPS21	FALSE	TRUE
PF3D7_0717300	0.0850879	0.905532	0.416	0.392	1	transcription_initiation_factor_IIE_subunit_alpha_putative		PF3D7-0717300	FALSE	FALSE
PF3D7_0937800	0.0852132	-0.0478273	0.247	0.373	1	erythrocyte_membrane_protein_1_PfEMP1	VAR	PF3D7-0937800::VAR	TRUE	TRUE
PF3D7_1103600	0.0856829	2.56411	0.112	0.02	1	actinlike_protein_putative	ALP2a	PF3D7-1103600::ALP2a	FALSE	TRUE
PF3D7_0614000	0.0859964	0.389292	0.27	0.373	1	thiaminephosphate_synthase_putative		PF3D7-0614000	FALSE	FALSE
PF3D7_1127500	0.0860005	-0.983165	0.067	0.176	1	protein_disulfideisomerase_putative		PF3D7-1127500	FALSE	FALSE
PF3D7_0820900	0.0862769	0.91356	0.169	0.196	1	conserved_Plasmodium_protein_unknown_function		PF3D7-0820900	FALSE	FALSE
PF3D7_1338300	0.0864524	0.845058	0.303	0.176	1	elongation_factor_1gamma_putative	EF1gamma	PF3D7-1338300::EF1gamma	FALSE	TRUE
PF3D7_0701900	0.0867457	-2.18678	0.135	0.196	1	Plasmodium_exported_protein_unknown_function		PF3D7-0701900	FALSE	FALSE
PF3D7_1336700	0.08688	-2.0904	0.101	0.216	1	parasitophorous_vacuolar_protein_3_putative	PV3	PF3D7-1336700::PV3	FALSE	TRUE
PF3D7_1113000	0.0869913	0.193109	0.449	0.569	1	conserved_Plasmodium_protein_unknown_function		PF3D7-1113000	FALSE	FALSE
PF3D7_0615900	0.0873532	-0.634783	0.079	0.196	1	protein_phosphatase_putative		PF3D7-0615900	FALSE	FALSE
PF3D7_1437900	0.0876335	-0.217542	0.315	0.196	1	HSP40_subfamily_A	HSP40	PF3D7-1437900::HSP40	FALSE	TRUE
PF3D7_0507600	0.0882437	-1.67241	0.124	0.275	1	protein_CAF40_putative	CAF40	PF3D7-0507600::CAF40	FALSE	TRUE
PF3D7_1438000	0.088333	0.862688	0.371	0.196	1	eukaryotic_translation_initiation_factor_eIF2A_putative		PF3D7-1438000	FALSE	FALSE
PF3D7_1108600	0.0883776	-1.07351	0.461	0.529	1	endoplasmic_reticulumresident_calcium_binding_protein	ERC	PF3D7-1108600::ERC	FALSE	TRUE
PF3D7_0517200	0.0886469	3.91313	0.124	0.039	1	WD_repeatcontaining_protein_putative		PF3D7-0517200	FALSE	FALSE
PF3D7_0529800	0.0888491	0.9438	0.449	0.294	1	conserved_Plasmodium_protein_unknown_function		PF3D7-0529800	FALSE	FALSE
PF3D7_1461600	0.0894516	2.78899	0.169	0.059	1	splicing_factor_3B_subunit_2_putative	SF3B2	PF3D7-1461600::SF3B2	FALSE	TRUE
PF3D7_0902500	0.0894692	-2.66654	0.124	0.216	1	serinethreonine_protein_kinase_FIKK_family	FIKK96	PF3D7-0902500::FIKK96	FALSE	TRUE
PF3D7_1131100	0.0900105	-1.23609	0.292	0.412	1	serpentine_receptor_1_putative	SR1	PF3D7-1131100::SR1	FALSE	TRUE
PF3D7_1017600	0.0906319	0.782999	0.27	0.118	1	conserved_Plasmodium_protein_unknown_function		PF3D7-1017600	FALSE	FALSE
PF3D7_1413500	0.0908165	-0.0416731	0.045	0.137	1	ironsulfur_cluster_assembly_protein_SufC	SufC	PF3D7-1413500::SufC	FALSE	TRUE
PF3D7_1019000	0.0909188	0.437117	0.843	0.765	1	eukaryotic_translation_initiation_factor_subunit_eIF2A_putative		PF3D7-1019000	FALSE	FALSE
PF3D7_1340300	0.0909835	2.5524	0.18	0.078	1	nucleolar_complex_protein_2_putative		PF3D7-1340300	FALSE	FALSE
PF3D7_1331300	0.0910149	-2.69719	0.056	0.157	1	signal_peptidase_complex_catalytic_subunit_SEC11	SEC11	PF3D7-1331300::SEC11	FALSE	TRUE
PF3D7_1368100	0.0910173	1.05663	0.393	0.275	1	26S_proteasome_regulatory_subunit_RPN11_putative	RPN11	PF3D7-1368100::RPN11	FALSE	TRUE
PF3D7_0827100	0.0910765	2.03649	0.18	0.059	1	translation_initiation_factor_IF2_putative	IF2c	PF3D7-0827100::IF2c	FALSE	TRUE
PF3D7_1309800	0.091096	0.521139	0.034	0.098	1	homeobox_domaincontaining_protein_putative		PF3D7-1309800	FALSE	FALSE
PF3D7_0105300	0.0912603	-0.90228	0.348	0.529	1	cyclaseassociated_protein	CAP	PF3D7-0105300::CAP	FALSE	TRUE
PF3D7_0306800	0.0921883	2.16979	0.18	0.059	1	Tcomplex_protein_1_subunit_beta	CCT2	PF3D7-0306800::CCT2	FALSE	TRUE
PF3D7_1110300	0.0923031	-1.02948	0.09	0.039	1	Gpatch_domaincontaining_protein_putative		PF3D7-1110300	FALSE	FALSE
PF3D7_0912400	0.0923506	-1.92019	0.079	0.196	1	alkaline_phosphatase_putative		PF3D7-0912400	FALSE	FALSE
PF3D7_1348300	0.0924946	4.00901	0.101	0.02	1	elongation_factor_Tu_putative		PF3D7-1348300	FALSE	FALSE
PF3D7_1425400	0.0929297	0.993675	0.382	0.216	1	DEADDEAH_box_helicase_putative		PF3D7-1425400	FALSE	FALSE
PF3D7_1359600	0.0939756	1.48104	0.382	0.275	1	conserved_Plasmodium_protein_unknown_function		PF3D7-1359600	FALSE	FALSE
PF3D7_0303000	0.0943873	1.79328	0.135	0.137	1	Nethylmaleimidesensitive_fusion_protein	NSF	PF3D7-0303000::NSF	FALSE	TRUE
PF3D7_1122200	0.0949266	2.15826	0.18	0.059	1	JmjC_domaincontaining_protein_3	JmjC3	PF3D7-1122200::JmjC3	FALSE	TRUE
PF3D7_0416800	0.0950047	-1.11735	0.157	0.314	1	small_GTPbinding_protein_sar1	SAR1	PF3D7-0416800::SAR1	FALSE	TRUE
PF3D7_1217900	0.0959285	0.398762	0.292	0.373	1	PPPDE_peptidase_domaincontaining_protein_putative		PF3D7-1217900	FALSE	FALSE
PF3D7_0303800	0.096831	2.83223	0.112	0.02	1	IBR_domain_protein_putative		PF3D7-0303800	FALSE	FALSE
PF3D7_0308900	0.0973796	-0.477599	0.225	0.157	1	splicing_factor_3B_subunit_1_putative	SF3B1	PF3D7-0308900::SF3B1	FALSE	TRUE
PF3D7_0707500	0.0978561	-2.55199	0.157	0.235	1	conserved_Plasmodium_protein_unknown_function		PF3D7-0707500	FALSE	FALSE
PF3D7_0723300	0.0980309	0.926094	0.573	0.49	1	conserved_protein_unknown_function		PF3D7-0723300	FALSE	FALSE
PF3D7_0307700	0.0980471	0.614325	0.64	0.49	1	apicomplexan_kinetochore_protein_10_putative	AKIT10	PF3D7-0307700::AKIT10	FALSE	TRUE
PF3D7_0924500	0.098048	-0.296204	0.202	0.333	1	conserved_Plasmodium_membrane_protein_unknown_function		PF3D7-0924500	FALSE	FALSE
PF3D7_1028700	0.0982482	0.607706	0.303	0.392	1	merozoite_TRAPlike_protein	MTRAP	PF3D7-1028700::MTRAP	FALSE	TRUE
PF3D7_0818600	0.0987928	-1.29089	0.112	0.255	1	BEM46like_protein_putative	PBLP	PF3D7-0818600::PBLP	FALSE	TRUE
PF3D7_1460500	0.0990686	-0.475271	0.146	0.275	1	conserved_Plasmodium_protein_unknown_function		PF3D7-1460500	FALSE	FALSE
PF3D7_1306900	0.0994176	0.207107	0.079	0.176	1	U1_small_nuclear_ribonucleoprotein_A_putative	SNRPA	PF3D7-1306900::SNRPA	FALSE	TRUE
PF3D7_0802500	0.0996267	1.46978	0.348	0.235	1	inositol_5phosphatase_putative		PF3D7-0802500	FALSE	FALSE
PF3D7_1013500	0.0997086	1.07553	0.326	0.275	1	phosphoinositidespecific_phospholipase_C	PIPLC	PF3D7-1013500::PIPLC	FALSE	TRUE
PF3D7_1446900	0.0997137	0.570388	0.101	0.157	1	glutaminylpeptide_cyclotransferase_putative		PF3D7-1446900	FALSE	FALSE
PF3D7_1229400	0.0998419	1.36043	0.326	0.176	1	macrophage_migration_inhibitory_factor	MIF	PF3D7-1229400::MIF	FALSE	TRUE
PF3D7_0621700	0.0999598	3.70219	0.101	0.02	1	RAP_protein_putative		PF3D7-0621700	FALSE	FALSE
PF3D7_0919200	0.100279	1.09322	0.315	0.235	1	PPPDE_peptidase_putative		PF3D7-0919200	FALSE	FALSE
PF3D7_1459500	0.100305	-1.34814	0.011	0.078	1	conserved_Plasmodium_protein_unknown_function		PF3D7-1459500	FALSE	FALSE
PF3D7_1344800	0.10049	2.93016	0.101	0.02	1	aspartate_carbamoyltransferase	ATCase	PF3D7-1344800::ATCase	FALSE	TRUE
PF3D7_1012700	0.100496	0.667981	0.281	0.294	1	NLI_interacting_factorlike_phosphatase_putative	NIF4	PF3D7-1012700::NIF4	FALSE	TRUE
PF3D7_0524000	0.100616	0.429201	0.551	0.431	1	karyopherin_beta	KASbeta	PF3D7-0524000::KASbeta	FALSE	TRUE
PF3D7_1348600	0.100634	1.0948	0.404	0.314	1	conserved_Plasmodium_protein_unknown_function		PF3D7-1348600	FALSE	FALSE
PF3D7_0404300	0.100981	-0.00076763	0.315	0.157	1	Ranbinding_protein_putative		PF3D7-0404300	FALSE	FALSE
PF3D7_1037600	0.101872	1.2218	0.247	0.196	1	TFIIH_basal_transcription_factor_complex_helicase_XPB_subunit_putative	XPB	PF3D7-1037600::XPB	FALSE	TRUE
PF3D7_0606200	0.102569	-0.626019	0.202	0.353	1	ubiquitinconjugating_enzyme_E2_PEX4_putative	PEX4	PF3D7-0606200::PEX4	FALSE	TRUE
PF3D7_0414000	0.103329	2.06441	0.18	0.078	1	structural_maintenance_of_chromosomes_protein_3	SMC3	PF3D7-0414000::SMC3	FALSE	TRUE
PF3D7_0925300	0.103346	-0.756063	0.067	0.176	1	prolinetRNA_ligase_putative	aPRS	PF3D7-0925300::aPRS	FALSE	TRUE
PF3D7_0405900	0.103385	0.493612	0.685	0.51	1	apical_sushi_protein	ASP	PF3D7-0405900::ASP	FALSE	TRUE
PF3D7_1107000	0.104043	-1.59122	0.011	0.078	1	U6_snRNAassociated_Smlike_protein_LSm4_putative	LSM4	PF3D7-1107000::LSM4	FALSE	TRUE
PF3D7_1356700	0.10427	2.25883	0.169	0.078	1	DnaJ_protein_putative		PF3D7-1356700	FALSE	FALSE
PF3D7_0402100	0.104339	-1.35719	0.225	0.275	1	Plasmodium_exported_protein_PHISTb_unknown_function		PF3D7-0402100	FALSE	FALSE
PF3D7_1200100	0.104692	0.0114439	0.36	0.451	1	erythrocyte_membrane_protein_1_PfEMP1	VAR	PF3D7-1200100::VAR	TRUE	TRUE
PF3D7_0709050	0.104707	-2.53916	0.067	0.176	1	small_nucleolar_RNA		PF3D7-0709050	FALSE	FALSE
PF3D7_1317900	0.104819	0.440991	0.135	0.039	1	nucleolar_complex_protein_4_putative	NOC4	PF3D7-1317900::NOC4	FALSE	TRUE
PF3D7_1117300	0.104967	-0.539716	0.18	0.333	1	conserved_protein_unknown_function		PF3D7-1117300	FALSE	FALSE
PF3D7_0608900	0.105204	-1.78388	0.09	0.216	1	conserved_Plasmodium_protein_unknown_function		PF3D7-0608900	FALSE	FALSE
PF3D7_0306300	0.105423	1.55608	0.067	0.118	1	glutaredoxin_1	GRX1	PF3D7-0306300::GRX1	FALSE	TRUE
PF3D7_0826100	0.105678	-0.510313	0.618	0.451	1	HECTlike_E3_ubiquitin_ligase_putative	HEUL	PF3D7-0826100::HEUL	FALSE	TRUE
PF3D7_1033400	0.105828	1.33163	0.292	0.196	1	haloacid_dehalogenaselike_hydrolase	HAD1	PF3D7-1033400::HAD1	FALSE	TRUE
PF3D7_0723400	0.106352	0.855757	0.337	0.176	1	conserved_Plasmodium_protein_unknown_function		PF3D7-0723400	FALSE	FALSE
PF3D7_0710000	0.106364	-0.706803	0.146	0.294	1	Sfi1like_protein_SLP	SLP	PF3D7-0710000::SLP	FALSE	TRUE
PF3D7_1403800	0.106435	-1.4144	0.101	0.235	1	nuclear_forminlike_protein_MISFIT_putative	MISFIT	PF3D7-1403800::MISFIT	FALSE	TRUE
PF3D7_0311400	0.106791	1.48135	0.112	0.157	1	kinaserelated_protein_PKRP_putative	PKRP	PF3D7-0311400::PKRP	FALSE	TRUE
PF3D7_1116500	0.107315	0.576439	0.449	0.49	1	folate_transporter_2	FT2	PF3D7-1116500::FT2	FALSE	TRUE
PF3D7_1423000	0.107438	-0.019664	0.169	0.059	1	nucleolar_GTPbinding_protein_2_putative	NOG2	PF3D7-1423000::NOG2	FALSE	TRUE
PF3D7_1349100	0.107509	-1.46387	0.101	0.235	1	nucleoside_diphosphate_hydrolase_putative		PF3D7-1349100	FALSE	FALSE
PF3D7_0724700	0.107791	1.04452	0.326	0.235	1	bromodomain_protein_6_putative	BDP6	PF3D7-0724700::BDP6	FALSE	TRUE
PF3D7_1021800	0.10833	0.474965	0.742	0.667	1	schizont_egress_antigen1	SEA1	PF3D7-1021800::SEA1	FALSE	TRUE
PF3D7_0704500	0.108342	-0.781805	0.292	0.471	1	serinethreonine_protein_kinase_putative		PF3D7-0704500	FALSE	FALSE
PF3D7_1331000	0.109235	1.03395	0.191	0.235	1	protein_kinase_putative		PF3D7-1331000	FALSE	FALSE
PF3D7_1354500	0.109632	2.73283	0.135	0.039	1	adenylosuccinate_synthetase	ADSS	PF3D7-1354500::ADSS	FALSE	TRUE
PF3D7_1019900	0.109747	1.02662	0.371	0.353	1	autophagyrelated_protein_8	ATG8	PF3D7-1019900::ATG8	FALSE	TRUE
PF3D7_0516600	0.110337	1.22984	0.303	0.157	1	sporozoite_surface_antigen_MB2	MB2	PF3D7-0516600::MB2	FALSE	TRUE
PF3D7_0414700	0.110477	-0.0445273	0.326	0.471	1	GTPbinding_protein_putative		PF3D7-0414700	FALSE	FALSE
PF3D7_0629200	0.110585	-0.103675	0.135	0.255	1	DnaJ_protein_putative		PF3D7-0629200	FALSE	FALSE
PF3D7_1416600	0.110612	1.13036	0.101	0.02	1	conserved_Plasmodium_protein_unknown_function		PF3D7-1416600	FALSE	FALSE
PF3D7_1015800	0.110631	-0.802683	0.101	0.235	1	ribonucleosidediphosphate_reductase_small_chain_putative		PF3D7-1015800	FALSE	FALSE
PF3D7_0515900	0.110958	0.665943	0.337	0.373	1	NLI_interacting_factorlike_phosphatase_putative	NIF2	PF3D7-0515900::NIF2	FALSE	TRUE
PF3D7_1110500	0.111318	1.06705	0.124	0.176	1	vacuolar_protein_sortingassociated_protein_35_putative	VPS35	PF3D7-1110500::VPS35	FALSE	TRUE
PF3D7_0618100	0.111482	1.19969	0.337	0.235	1	conserved_Plasmodium_protein_unknown_function		PF3D7-0618100	FALSE	FALSE
PF3D7_0529900	0.111657	0.599437	0.573	0.569	1	RING_zinc_finger_protein_putative		PF3D7-0529900	FALSE	FALSE
PF3D7_0830600	0.111866	-1.90017	0.157	0.196	1	Plasmodium_exported_protein_PHISTc_unknown_function		PF3D7-0830600	FALSE	FALSE
PF3D7_1203400	0.111917	0.365289	0.315	0.392	1	major_facilitator_superfamily_domaincontaining_protein_putative	MFS4	PF3D7-1203400::MFS4	FALSE	TRUE
PF3D7_0213900	0.112817	-1.06459	0.09	0.216	1	RTR1_domaincontaining_protein_putative		PF3D7-0213900	FALSE	FALSE
PF3D7_0708800	0.113004	1.00615	0.36	0.216	1	heat_shock_protein_110	HSP110c	PF3D7-0708800::HSP110c	FALSE	TRUE
PF3D7_1239200	0.113499	-0.709429	0.315	0.49	1	AP2_domain_transcription_factor_putative	ApiAP2	PF3D7-1239200::ApiAP2	FALSE	TRUE
PF3D7_1439100	0.113674	0.831369	0.124	0.196	1	DEADDEAH_box_helicase_putative		PF3D7-1439100	FALSE	FALSE
PF3D7_0820300	0.113709	0.66531	0.573	0.51	1	conserved_Plasmodium_protein_unknown_function		PF3D7-0820300	FALSE	FALSE
PF3D7_0805600	0.114124	-1.06891	0.326	0.451	1	phosphatidic_acid_phosphatase_2	PAP2	PF3D7-0805600::PAP2	FALSE	TRUE
PF3D7_1433800	0.114313	-0.179389	0.157	0.275	1	conserved_Plasmodium_protein_unknown_function		PF3D7-1433800	FALSE	FALSE
PF3D7_1231000	0.114357	-0.724578	0.045	0.137	1	conserved_Plasmodium_protein_unknown_function		PF3D7-1231000	FALSE	FALSE
PF3D7_1474500	0.114463	1.5926	0.213	0.157	1	splicing_factor_3A_subunit_1_putative	SF3A1	PF3D7-1474500::SF3A1	FALSE	TRUE
PF3D7_0208800	0.114782	-0.823476	0.022	0.098	1	protein_P22_putative		PF3D7-0208800	FALSE	FALSE
PF3D7_1435300	0.114909	0.981888	0.663	0.529	1	glutamate_synthase_NADH_putative		PF3D7-1435300	FALSE	FALSE
PF3D7_1211300	0.116268	-2.17068	0.079	0.118	1	DNA_helicase_MCM8_putative	MCM8	PF3D7-1211300::MCM8	FALSE	TRUE
PF3D7_1407200	0.116504	-1.10695	0.09	0.216	1	conserved_Plasmodium_protein_unknown_function		PF3D7-1407200	FALSE	FALSE
PF3D7_1469200	0.116516	1.27782	0.337	0.196	1	shewanellalike_protein_phosphatase_1_putative	SHLP1	PF3D7-1469200::SHLP1	FALSE	TRUE
PF3D7_1007700	0.116557	1.32482	0.348	0.275	1	AP2_domain_transcription_factor_AP2I	AP2I	PF3D7-1007700::AP2I	FALSE	TRUE
PF3D7_1313500	0.117499	0.702887	0.303	0.333	1	TMEM238_domaincontaining_protein_putative		PF3D7-1313500	FALSE	FALSE
PF3D7_0404800	0.117505	0.411112	0.303	0.353	1	sporozoitespecific_protein_S10_putative		PF3D7-0404800	FALSE	FALSE
PF3D7_1438700	0.117813	-1.17212	0.011	0.078	1	DNA_primase_small_subunit		PF3D7-1438700	FALSE	FALSE
PF3D7_1468500	0.117835	-0.534687	0.034	0.118	1	derlin1	DER11	PF3D7-1468500::DER11	FALSE	TRUE
PF3D7_1006100	0.118527	-3.64406	0.011	0.078	1	CCR4NOT_transcription_complex_subunit_5_putative	NOT5	PF3D7-1006100::NOT5	FALSE	TRUE
PF3D7_1208400	0.118754	0.132022	0.056	0.137	1	amino_acid_transporter_putative		PF3D7-1208400	FALSE	FALSE
PF3D7_1002100	0.118754	-1.42939	0.27	0.314	1	EMP1trafficking_protein	PTP5	PF3D7-1002100::PTP5	TRUE	TRUE
PF3D7_1111900	0.119424	-0.573955	0.022	0.098	1	Josephin_domaincontaining_protein_putative		PF3D7-1111900	FALSE	FALSE
PF3D7_0808300	0.119584	0.692337	0.27	0.333	1	ubiquitin_regulatory_protein_putative		PF3D7-0808300	FALSE	FALSE
PF3D7_0913600	0.119837	-0.169649	0.124	0.235	1	conserved_Plasmodium_protein_unknown_function		PF3D7-0913600	FALSE	FALSE
PF3D7_1132800	0.12053	0.12245	0.596	0.431	1	aquaglyceroporin	AQP	PF3D7-1132800::AQP	FALSE	TRUE
PF3D7_1351000	0.12122	0.892409	0.427	0.294	1	phosphatidylinositol_transfer_protein_putative		PF3D7-1351000	FALSE	FALSE
PF3D7_0621000	0.121711	0.788583	0.067	0.137	1	RNA_polymerase_subunit_sigma_apSIG	ApSigma	PF3D7-0621000::ApSigma	FALSE	TRUE
PF3D7_0924300	0.12175	0.870454	0.045	0.098	1	thiamine_pyrophosphokinase	TPK	PF3D7-0924300::TPK	FALSE	TRUE
PF3D7_1035700	0.121908	0.119128	0.82	0.667	1	duffy_bindinglike_merozoite_surface_protein	DBLMSP	PF3D7-1035700::DBLMSP	FALSE	TRUE
PF3D7_1144200	0.122013	-0.674314	0.034	0.118	1	conserved_Plasmodium_protein_unknown_function		PF3D7-1144200	FALSE	FALSE
PF3D7_0200100	0.122255	0.745607	0.303	0.294	1	erythrocyte_membrane_protein_1_PfEMP1	VAR	PF3D7-0200100::VAR	TRUE	TRUE
PF3D7_0315200	0.122345	3.22997	0.101	0.02	1	circumsporozoite_and_TRAPrelated_protein	CTRP	PF3D7-0315200::CTRP	FALSE	TRUE
PF3D7_1451000	0.122397	2.85651	0.101	0.02	1	ADPribosylation_factor_putative		PF3D7-1451000	FALSE	FALSE
PF3D7_0320800	0.12262	-0.0938865	0.135	0.235	1	ATPdependent_RNA_helicase_DDX6	DOZI	PF3D7-0320800::DOZI	FALSE	TRUE
PF3D7_1412700	0.122699	3.17043	0.112	0.059	1	AAA_family_ATPase_putative		PF3D7-1412700	FALSE	FALSE
PF3D7_0910500	0.12338	0.886799	0.494	0.373	1	DNA_repair_protein_REV1_putative		PF3D7-0910500	FALSE	FALSE
PF3D7_1451900	0.123658	1.80847	0.225	0.137	1	ribosome_biogenesis_protein_TSR1_putative	TSR1	PF3D7-1451900::TSR1	FALSE	TRUE
PF3D7_0418000	0.123667	1.61377	0.135	0.118	1	conserved_Plasmodium_protein_unknown_function		PF3D7-0418000	FALSE	FALSE
PF3D7_0932800	0.123915	0.757903	0.236	0.294	1	importin_alpha_reexporter_putative	CSE1	PF3D7-0932800::CSE1	FALSE	TRUE
PF3D7_0505000	0.124347	2.57393	0.146	0.059	1	MMS19like_protein_putative		PF3D7-0505000	FALSE	FALSE
PF3D7_1331700	0.124356	1.23304	0.292	0.176	1	glutaminetRNA_ligase_putative		PF3D7-1331700	FALSE	FALSE
PF3D7_1141800	0.12451	-0.439291	0.236	0.373	1	EELM2_domaincontaining_protein_putative		PF3D7-1141800	FALSE	FALSE
PF3D7_1249600	0.124803	-0.356635	0.045	0.137	1	leucinerich_repeat_protein	LRR12	PF3D7-1249600::LRR12	FALSE	TRUE
PF3D7_1014900	0.125216	0.372752	0.528	0.569	1	protein_KIC8	KIC8	PF3D7-1014900::KIC8	FALSE	TRUE
PF3D7_1149100	0.125321	1.17564	0.213	0.157	1	Plasmodium_exported_protein_unknown_function		PF3D7-1149100	FALSE	FALSE
PF3D7_1461100	0.125374	-0.0989131	0.213	0.314	1	conserved_Plasmodium_protein_unknown_function		PF3D7-1461100	FALSE	FALSE
PF3D7_1420200	0.125492	0.562742	0.539	0.49	1	myosinspecific_chaperone_UNC_putative	UNC	PF3D7-1420200::UNC	FALSE	TRUE
PF3D7_1010400	0.125523	-2.17388	0.056	0.157	1	MORN_repeat_protein_putative		PF3D7-1010400	FALSE	FALSE
PF3D7_0409000	0.125596	-3.22094	0.022	0.098	1	conserved_Plasmodium_protein_unknown_function		PF3D7-0409000	FALSE	FALSE
PF3D7_1455400	0.125807	-2.35234	0.011	0.078	1	hemolysin_III	HlyIII	PF3D7-1455400::HlyIII	FALSE	TRUE
PF3D7_0716400	0.125856	-0.501006	0.045	0.137	1	transcription_initiation_factor_IIA_subunit_1_putative		PF3D7-0716400	FALSE	FALSE
PF3D7_1149400	0.126065	3.15926	0.09	0.02	1	Plasmodium_exported_protein_unknown_function		PF3D7-1149400	FALSE	FALSE
PF3D7_1023200	0.126243	4.1093	0.09	0.02	1	orotidine_5phosphate_decarboxylase	OMPDC	PF3D7-1023200::OMPDC	FALSE	TRUE
PF3D7_1459400	0.126299	-0.74397	0.18	0.333	1	conserved_protein_unknown_function		PF3D7-1459400	FALSE	FALSE
PF3D7_0411000	0.126689	1.00297	0.303	0.176	1	AP2_domain_transcription_factor_AP2Z_putative	ApiAP2	PF3D7-0411000::ApiAP2	FALSE	TRUE
PF3D7_0715300	0.126871	-0.110292	0.079	0.176	1	calciumcalmodulindependent_protein_kinase_putative		PF3D7-0715300	FALSE	FALSE
PF3D7_1001600	0.126949	-0.524682	0.517	0.588	1	exported_lipase_2	XL2	PF3D7-1001600::XL2	FALSE	TRUE
PF3D7_0813400	0.127024	1.02235	0.326	0.176	1	conserved_protein_unknown_function		PF3D7-0813400	FALSE	FALSE
PF3D7_0909000	0.12724	-0.785411	0.022	0.098	1	conserved_Plasmodium_protein_unknown_function		PF3D7-0909000	FALSE	FALSE
PF3D7_1314700	0.127697	3.46805	0.09	0.02	1	pininSDKMemA_domaincontaining_protein_putative		PF3D7-1314700	FALSE	FALSE
PF3D7_0219200	0.12822	-3.16161	0.011	0.078	1	40S_ribosomal_protein_S30	RPS30	PF3D7-0219200::RPS30	FALSE	TRUE
PF3D7_1472800	0.128534	-3.13151	0.011	0.078	1	HSP20like_chaperone_putative		PF3D7-1472800	FALSE	FALSE
PF3D7_1112300	0.12854	0.837043	0.011	0.059	1	conserved_Plasmodium_protein_unknown_function		PF3D7-1112300	FALSE	FALSE
PF3D7_1476600	0.128807	-3.12506	0.034	0.118	1	Plasmodium_exported_protein_unknown_function		PF3D7-1476600	FALSE	FALSE
PF3D7_0314600	0.128824	1.86975	0.225	0.098	1	conserved_protein_unknown_function		PF3D7-0314600	FALSE	FALSE
PF3D7_1415100	0.128828	1.37511	0.202	0.078	1	conserved_protein_unknown_function		PF3D7-1415100	FALSE	FALSE
PF3D7_1033900	0.12893	-1.28436	0.135	0.275	1	ubiquitinconjugating_enzyme_E2_putative		PF3D7-1033900	FALSE	FALSE
PF3D7_1005100	0.129474	2.03535	0.169	0.059	1	U3_small_nucleolar_RNAassociated_protein_25_putative	UTP25	PF3D7-1005100::UTP25	FALSE	TRUE
PF3D7_1209100	0.129534	-2.57931	0.011	0.078	1	conserved_Plasmodium_protein_unknown_function		PF3D7-1209100	FALSE	FALSE
PF3D7_1116800	0.13006	-0.574414	0.517	0.412	1	heat_shock_protein_101	HSP101	PF3D7-1116800::HSP101	FALSE	TRUE
PF3D7_0500100	0.130103	0.752013	0.247	0.255	1	erythrocyte_membrane_protein_1_PfEMP1	VAR	PF3D7-0500100::VAR	TRUE	TRUE
PF3D7_1004900	0.130117	-2.44075	0.011	0.078	1	conserved_protein_unknown_function		PF3D7-1004900	FALSE	FALSE
PF3D7_1011300	0.130167	-1.7187	0.011	0.078	1	protein_ARV1_putative	ARV1	PF3D7-1011300::ARV1	FALSE	TRUE
PF3D7_1113400	0.130496	-0.144347	0.472	0.608	1	ubiquitin_domaincontaining_protein_DSK2_putative	DSK2	PF3D7-1113400::DSK2	FALSE	TRUE
PF3D7_0315300	0.130864	-2.4652	0.011	0.078	1	conserved_Plasmodium_protein_unknown_function		PF3D7-0315300	FALSE	FALSE
PF3D7_1360900	0.130894	-1.45675	0.079	0.196	1	RNAbinding_protein_putative		PF3D7-1360900	FALSE	FALSE
PF3D7_0619300	0.131303	0.963011	0.169	0.216	1	conserved_Plasmodium_protein_unknown_function		PF3D7-0619300	FALSE	FALSE
PF3D7_1234100	0.131311	0.469005	0.607	0.431	1	bromodomain_protein_5	BDP5	PF3D7-1234100::BDP5	FALSE	TRUE
PF3D7_0814900	0.131342	0.858845	0.157	0.196	1	superoxide_dismutase_Fe	FeSOD	PF3D7-0814900::FeSOD	FALSE	TRUE
PF3D7_0712900	0.131478	0.942021	0.326	0.176	1	erythrocyte_membrane_protein_1_PfEMP1	VAR	PF3D7-0712900::VAR	TRUE	TRUE
PF3D7_1117200	0.13166	2.67841	0.09	0.078	1	conserved_Plasmodium_protein_unknown_function		PF3D7-1117200	FALSE	FALSE
PF3D7_1352300	0.131832	-2.96451	0.011	0.078	1	conserved_Plasmodium_protein_unknown_function		PF3D7-1352300	FALSE	FALSE
PF3D7_0508200	0.132049	-0.596854	0.034	0.118	1	ceramide_synthase_CERS1_putative		PF3D7-0508200	FALSE	FALSE
PF3D7_1439300	0.132186	0.445667	0.461	0.451	1	Sad1UNC_domaincontaining_protein_putative		PF3D7-1439300	FALSE	FALSE
PF3D7_0109950	0.132238	-2.04307	0.011	0.078	1	respiratory_chain_complex_2_associated_protein_3	C2AP3	PF3D7-0109950::C2AP3	FALSE	TRUE
PF3D7_0930900	0.132394	-2.3088	0.011	0.078	1	NifUlike_protein_putative	NFU1	PF3D7-0930900::NFU1	FALSE	TRUE
PF3D7_0306700	0.132398	-2.2082	0.011	0.078	1	ER_membrane_protein_complex_subunit_5_putative	EMC5	PF3D7-0306700::EMC5	FALSE	TRUE
PF3D7_1255200	0.132649	1.22446	0.258	0.216	1	erythrocyte_membrane_protein_1_PfEMP1	VAR	PF3D7-1255200::VAR	TRUE	TRUE
PF3D7_0317600	0.132689	1.34594	0.236	0.157	1	40S_ribosomal_protein_S11_putative	RPS11	PF3D7-0317600::RPS11	FALSE	TRUE
PF3D7_0702300	0.132753	-0.105639	0.124	0.235	1	sporozoite_threonine_and_asparaginerich_protein	STARP	PF3D7-0702300::STARP	FALSE	TRUE
PF3D7_0914200	0.13308	1.20032	0.36	0.294	1	phospholipid_or_glycerol_acyltransferase_putative		PF3D7-0914200	FALSE	FALSE
PF3D7_1020000	0.133612	2.0191	0.169	0.078	1	RNAbinding_protein_34_putative	RBM34	PF3D7-1020000::RBM34	FALSE	TRUE
PF3D7_0609700	0.134166	0.332498	0.596	0.431	1	protein_KIC6	KIC6	PF3D7-0609700::KIC6	FALSE	TRUE
PF3D7_0609000	0.134213	0.447007	0.685	0.608	1	nucleoporin_NUP637_putative	NUP637	PF3D7-0609000::NUP637	FALSE	TRUE
PF3D7_0503500	0.134374	2.01285	0.191	0.098	1	protein_kinase_putative		PF3D7-0503500	FALSE	FALSE
PF3D7_1464600	0.134544	-0.315153	0.596	0.471	1	serinethreonine_protein_phosphatase_UIS2_putative	UIS2	PF3D7-1464600::UIS2	FALSE	TRUE
PF3D7_1433300	0.134787	0.979117	0.27	0.255	1	histonebinding_protein_RBBP7_putative	RBAP46	PF3D7-1433300::RBAP46	FALSE	TRUE
PF3D7_0106200	0.134892	0.960662	0.045	0.098	1	EF_hand_domaincontaining_protein_putative		PF3D7-0106200	FALSE	FALSE
PF3D7_0813700	0.134907	0.911997	0.225	0.098	1	ABC_transporter_F_family_member_1	ABCF1	PF3D7-0813700::ABCF1	FALSE	TRUE
PF3D7_1001400	0.135542	1.80554	0.169	0.059	1	exported_lipase_1	XL1	PF3D7-1001400::XL1	FALSE	TRUE
PF3D7_1240400	0.135631	1.02881	0.27	0.255	1	erythrocyte_membrane_protein_1_PfEMP1	VAR	PF3D7-1240400::VAR	TRUE	TRUE
PF3D7_0305200	0.135737	0.752087	0.562	0.471	1	GRIP_domaincontaining_protein_putative		PF3D7-0305200	FALSE	FALSE
PF3D7_0320300	0.135933	1.05216	0.225	0.098	1	Tcomplex_protein_1_subunit_epsilon	CCT5	PF3D7-0320300::CCT5	FALSE	TRUE
PF3D7_0731600	0.136144	1.63716	0.18	0.118	1	acylCoA_synthetase	ACS5	PF3D7-0731600::ACS5	FALSE	TRUE
PF3D7_0930100	0.136694	-0.425063	0.213	0.353	1	heptatricopeptide_repeatcontaining_protein_putative		PF3D7-0930100	FALSE	FALSE
PF3D7_1430300	0.136755	2.2347	0.169	0.078	1	acid_phosphatase_putative		PF3D7-1430300	FALSE	FALSE
PF3D7_0721600	0.137128	0.743256	0.303	0.176	1	40S_ribosomal_protein_S5_putative		PF3D7-0721600	FALSE	FALSE
PF3D7_1106700	0.137128	2.72691	0.124	0.078	1	DNA_replication_ATPdependent_helicasenuclease_DNA2_putative	DNA2	PF3D7-1106700::DNA2	FALSE	TRUE
PF3D7_1431300	0.138039	2.20585	0.157	0.078	1	large_subunit_GTPase_1_putative	LSG1	PF3D7-1431300::LSG1	FALSE	TRUE
PF3D7_0423800	0.138671	0.903011	0.371	0.314	1	cysteinerich_protective_antigen	CyRPA	PF3D7-0423800::CyRPA	FALSE	TRUE
PF3D7_1134700	0.138733	0.430788	0.225	0.098	1	DNAdirected_RNA_polymerase_I_subunit_RPA2_putative	RPA2	PF3D7-1134700::RPA2	FALSE	TRUE
PF3D7_1227700	0.13879	0.887812	0.506	0.392	1	protein_KIC2	KIC2	PF3D7-1227700::KIC2	FALSE	TRUE
PF3D7_1110400	0.139141	0.0812117	0.517	0.353	1	RNAbinding_protein_putative		PF3D7-1110400	FALSE	FALSE
PF3D7_1326300	0.1395	-2.18656	0.067	0.176	1	RNAbinding_protein_putative		PF3D7-1326300	FALSE	FALSE
PF3D7_0817700	0.139512	0.544183	0.719	0.608	1	rhoptry_neck_protein_5	RON5	PF3D7-0817700::RON5	FALSE	TRUE
PF3D7_1430100	0.139642	-3.31602	0.022	0.098	1	serinethreonine_protein_phosphatase_2A_activator	PTPA	PF3D7-1430100::PTPA	FALSE	TRUE
PF3D7_1012600	0.139938	0.423695	0.213	0.098	1	GMP_synthase_glutaminehydrolyzing	GMPS	PF3D7-1012600::GMPS	FALSE	TRUE
PF3D7_1436000	0.140178	1.65465	0.202	0.098	1	glucose6phosphate_isomerase	GPI	PF3D7-1436000::GPI	FALSE	TRUE
PF3D7_1037400	0.140505	1.61548	0.213	0.176	1	conserved_Plasmodium_protein_unknown_function		PF3D7-1037400	FALSE	FALSE
PF3D7_1201200	0.140597	-1.80538	0.146	0.216	1	Plasmodium_exported_protein_PHISTalike_unknown_function		PF3D7-1201200	FALSE	FALSE
PF3D7_1235300	0.140608	0.895949	0.562	0.471	1	CCR4NOT_transcription_complex_subunit_4_putative	NOT4	PF3D7-1235300::NOT4	FALSE	TRUE
PF3D7_1328500	0.141199	-0.178291	0.202	0.294	1	alphabetahydrolase_putative		PF3D7-1328500	FALSE	FALSE
PF3D7_1361000	0.141422	2.62578	0.135	0.059	1	protein_arginine_Nmethyltransferase_5_putative	PRMT5	PF3D7-1361000::PRMT5	FALSE	TRUE
PF3D7_0107800	0.141463	-1.03488	0.034	0.118	1	doublestrand_break_repair_protein_MRE11	MRE11	PF3D7-0107800::MRE11	FALSE	TRUE
PF3D7_0607200	0.142384	1.80822	0.034	0	1	RING_zinc_finger_protein_putative		PF3D7-0607200	FALSE	FALSE
PF3D7_0732700	0.142384	2.10012	0.034	0	1	rifin	RIF	PF3D7-0732700::RIF	TRUE	TRUE
PF3D7_0820800	0.142384	1.44155	0.034	0	1	conserved_Plasmodium_protein_unknown_function		PF3D7-0820800	FALSE	FALSE
PF3D7_1109200	0.142384	2.18894	0.034	0	1	conserved_Plasmodium_protein_unknown_function		PF3D7-1109200	FALSE	FALSE
PF3D7_1115100	0.142384	1.45475	0.034	0	1	conserved_protein_unknown_function		PF3D7-1115100	FALSE	FALSE
PF3D7_1479600	0.142384	1.56099	0.034	0	1	rifin	RIF	PF3D7-1479600::RIF	TRUE	TRUE
PF3D7_1254100	0.142384	2.26315	0.034	0	1	stevor		PF3D7-1254100	TRUE	FALSE
PF3D7_1479800	0.142384	3.3051	0.034	0	1	rifin	RIF	PF3D7-1479800::RIF	TRUE	TRUE
PF3D7_0401300	0.142384	3.77607	0.034	0	1	rifin	RIF	PF3D7-0401300::RIF	TRUE	TRUE
PF3D7_0411400	0.142384	2.81189	0.034	0	1	DEAD_box_ATPdependent_RNA_helicase_putative		PF3D7-0411400	FALSE	FALSE
PF3D7_0602200	0.142384	1.94564	0.034	0	1	MYNDtype_zinc_finger_protein_putative		PF3D7-0602200	FALSE	FALSE
PF3D7_0710800	0.142384	2.53327	0.034	0	1	protein_transport_protein_USE1_putative	USE1	PF3D7-0710800::USE1	FALSE	TRUE
PF3D7_0832100	0.142384	3.03477	0.034	0	1	rifin_pseudogene	RIF	PF3D7-0832100::RIF	TRUE	TRUE
PF3D7_0833200	0.142384	1.86442	0.034	0	1	rifin	RIF	PF3D7-0833200::RIF	TRUE	TRUE
PF3D7_0915500	0.142384	1.10122	0.034	0	1	conserved_Plasmodium_protein_unknown_function		PF3D7-0915500	FALSE	FALSE
PF3D7_0928900	0.142384	2.13219	0.034	0	1	guanylate_kinase	GK	PF3D7-0928900::GK	FALSE	TRUE
PF3D7_0937600	0.142384	1.80585	0.034	0	1	erythrocyte_membrane_protein_1_PfEMP1	VAR	PF3D7-0937600::VAR	TRUE	TRUE
PF3D7_1000600	0.142384	3.11088	0.034	0	1	rifin	RIF	PF3D7-1000600::RIF	TRUE	TRUE
PF3D7_1016500	0.142384	3.3648	0.034	0	1	Plasmodium_exported_protein_PHISTc_unknown_function		PF3D7-1016500	FALSE	FALSE
PF3D7_1029200	0.142384	3.34287	0.034	0	1	WD_repeatcontaining_protein_putative		PF3D7-1029200	FALSE	FALSE
PF3D7_1204200	0.142384	2.68965	0.034	0	1	conserved_Plasmodium_protein_unknown_function		PF3D7-1204200	FALSE	FALSE
PF3D7_1212400	0.142384	2.32022	0.034	0	1	tetratricopeptide_repeat_protein_putative		PF3D7-1212400	FALSE	FALSE
PF3D7_1230500	0.142384	3.01883	0.034	0	1	WD_repeatcontaining_protein_putative		PF3D7-1230500	FALSE	FALSE
PF3D7_1363200	0.142384	2.82789	0.034	0	1	bifunctional_polynucleotide_phosphatasekinase	PNKP	PF3D7-1363200::PNKP	FALSE	TRUE
PF3D7_1372600	0.142384	3.27622	0.034	0	1	rifin	RIF	PF3D7-1372600::RIF	TRUE	TRUE
PF3D7_1431800	0.142384	1.51333	0.034	0	1	apyrase_putative	ENTPDase	PF3D7-1431800::ENTPDase	FALSE	TRUE
PF3D7_1467000	0.142384	1.93763	0.034	0	1	magnesium_transporter_putative		PF3D7-1467000	FALSE	FALSE
PF3D7_0703300	0.142384	1.7027	0.034	0	1	conserved_Plasmodium_protein_unknown_function		PF3D7-0703300	FALSE	FALSE
PF3D7_1014700	0.142384	1.68609	0.034	0	1	prohibitin_2	PHB2	PF3D7-1014700::PHB2	FALSE	TRUE
PF3D7_0927100	0.142384	2.5446	0.034	0	1	conserved_protein_unknown_function		PF3D7-0927100	FALSE	FALSE
PF3D7_1241500	0.142384	1.64451	0.034	0	1	conserved_Plasmodium_protein_unknown_function		PF3D7-1241500	FALSE	FALSE
PF3D7_0324100	0.142384	1.27036	0.034	0	1	Pfmc2TM_Maurers_cleft_two_transmembrane_protein	MC2TM	PF3D7-0324100::MC2TM	TRUE	TRUE
PF3D7_0404400	0.142384	2.6358	0.034	0	1	6cysteine_protein_P36	P36	PF3D7-0404400::P36	FALSE	TRUE
PF3D7_0521500	0.142384	1.7851	0.034	0	1	ribosomal_large_subunit_pseudouridylate_synthase_putative		PF3D7-0521500	FALSE	FALSE
PF3D7_0530600	0.142384	1.69266	0.034	0	1	XAP5_DNA_binding_protein_putative		PF3D7-0530600	FALSE	FALSE
PF3D7_0632700	0.142384	3.47258	0.034	0	1	rifin	RIF	PF3D7-0632700::RIF	TRUE	TRUE
PF3D7_0732200	0.142384	2.0353	0.034	0	1	rifin	RIF	PF3D7-0732200::RIF	TRUE	TRUE
PF3D7_0732400	0.142384	1.6319	0.034	0	1	rifin	RIF	PF3D7-0732400::RIF	TRUE	TRUE
PF3D7_0807200	0.142384	1.6138	0.034	0	1	conserved_Plasmodium_membrane_protein_unknown_function		PF3D7-0807200	FALSE	FALSE
PF3D7_0906400	0.142384	3.46125	0.034	0	1	dynein_intermediate_light_chain_putative		PF3D7-0906400	FALSE	FALSE
PF3D7_0934000	0.142384	2.44058	0.034	0	1	histidinetRNA_ligase_putative		PF3D7-0934000	FALSE	FALSE
PF3D7_1303200	0.142384	1.65889	0.034	0	1	SNARE_protein_putative	VAMP8	PF3D7-1303200::VAMP8	FALSE	TRUE
PF3D7_1368300	0.142384	2.77837	0.034	0	1	nonstructural_maintenance_of_chromosomes_element_1_putative		PF3D7-1368300	FALSE	FALSE
PF3D7_1418100	0.142384	4.02739	0.034	0	1	liver_specific_protein_1_putative	LISP1	PF3D7-1418100::LISP1	FALSE	TRUE
PF3D7_0209300	0.142384	3.10066	0.034	0	1	2CmethylDerythritol_24cyclodiphosphate_synthase	IspF	PF3D7-0209300::IspF	FALSE	TRUE
PF3D7_0300500	0.142384	3.02807	0.034	0	1	rifin	RIF	PF3D7-0300500::RIF	TRUE	TRUE
PF3D7_0417900	0.142384	2.11828	0.034	0	1	conserved_Plasmodium_protein_unknown_function		PF3D7-0417900	FALSE	FALSE
PF3D7_1312000	0.142384	2.80916	0.034	0	1	malonyl_CoAacyl_carrier_protein_transacylase	MCAT	PF3D7-1312000::MCAT	FALSE	TRUE
PF3D7_1408900	0.142384	1.64687	0.034	0	1	tRNAdihydrouridine_synthase_putative		PF3D7-1408900	FALSE	FALSE
PF3D7_0612600	0.142865	-0.156857	0.281	0.412	1	cytoplasmic_tRNA_2thiolation_protein_1_putative	NCS6	PF3D7-0612600::NCS6	FALSE	TRUE
PF3D7_1201600	0.142937	-2.98628	0.022	0.098	1	NIMA_related_kinase_3	NEK3	PF3D7-1201600::NEK3	FALSE	TRUE
PF3D7_0404700	0.14295	0.550636	0.775	0.647	1	dipeptidyl_aminopeptidase_3	DPAP3	PF3D7-0404700::DPAP3	FALSE	TRUE
PF3D7_0911000	0.143193	-0.702792	0.034	0.118	1	phosphatidylinositol_Nacetylglucosaminyltransferase_putative		PF3D7-0911000	FALSE	FALSE
PF3D7_0520000	0.143427	-0.030642	0.36	0.235	1	40S_ribosomal_protein_S9_putative	RPS9	PF3D7-0520000::RPS9	FALSE	TRUE
PF3D7_0623100	0.143456	0.91504	0.27	0.275	1	nuclear_polyadenylated_RNAbinding_protein_NAB2_putative	NAB2	PF3D7-0623100::NAB2	FALSE	TRUE
PF3D7_1323400	0.143475	1.13036	0.326	0.176	1	60S_ribosomal_protein_L23	RPL23	PF3D7-1323400::RPL23	FALSE	TRUE
PF3D7_0830100	0.143484	-1.61445	0.146	0.275	1	noncoding_RNA		PF3D7-0830100	FALSE	FALSE
PF3D7_0713700	0.143526	-1.79704	0.067	0.176	1	conserved_Plasmodium_protein_unknown_function		PF3D7-0713700	FALSE	FALSE
PF3D7_1461900	0.144315	0.401151	0.135	0.039	1	valinetRNA_ligase_putative		PF3D7-1461900	FALSE	FALSE
PF3D7_1213100	0.144417	-1.12698	0.034	0.118	1	U1_spliceosomal_RNA		PF3D7-1213100	FALSE	FALSE
PF3D7_1421150	0.144943	-1.70345	0.067	0.176	1	CD_small_nucleolar_RNA		PF3D7-1421150	FALSE	FALSE
PF3D7_1329100	0.145065	0.510265	0.697	0.549	1	myosin_F_putative	MyoF	PF3D7-1329100::MyoF	FALSE	TRUE
PF3D7_0718400	0.145163	-2.0568	0.056	0.157	1	ribosomal_protein_S8_mitochondrial_putative		PF3D7-0718400	FALSE	FALSE
PF3D7_0922500	0.145178	0.402687	0.472	0.314	1	phosphoglycerate_kinase	PGK	PF3D7-0922500::PGK	FALSE	TRUE
PF3D7_0312200	0.145307	1.73701	0.191	0.098	1	tetratricopeptide_repeat_protein_putative		PF3D7-0312200	FALSE	FALSE
PF3D7_1014300	0.145617	-1.22723	0.169	0.314	1	SPRY_domaincontaining_protein_putative		PF3D7-1014300	FALSE	FALSE
PF3D7_0802800	0.145698	0.501251	0.663	0.588	1	serinethreonine_protein_phosphatase_2B_catalytic_subunit_A	CNA	PF3D7-0802800::CNA	FALSE	TRUE
PF3D7_0517700	0.146114	0.158491	0.27	0.137	1	eukaryotic_translation_initiation_factor_3_subunit_B_putative	EIF3B	PF3D7-0517700::EIF3B	FALSE	TRUE
PF3D7_1120500	0.146267	-2.94558	0.022	0.098	1	tRNA_nucleotidyltransferase_putative		PF3D7-1120500	FALSE	FALSE
PF3D7_0615600	0.146329	1.14049	0.315	0.255	1	zinc_finger_protein_putative		PF3D7-0615600	FALSE	FALSE
PF3D7_1432800	0.146794	-1.30843	0.124	0.255	1	HP12_protein_homolog_putative		PF3D7-1432800	FALSE	FALSE
PF3D7_1237500	0.146911	-0.247625	0.27	0.353	1	conserved_Plasmodium_protein_unknown_function		PF3D7-1237500	FALSE	FALSE
PF3D7_0323800	0.14773	1.59608	0.191	0.078	1	conserved_Plasmodium_protein_unknown_function		PF3D7-0323800	FALSE	FALSE
PF3D7_0720400	0.148555	0.48419	0.124	0.039	1	apoptosisinducing_factor_putative	AIF	PF3D7-0720400::AIF	FALSE	TRUE
PF3D7_1119000	0.149066	0.369946	0.101	0.176	1	acylCoAbinding_protein_putative		PF3D7-1119000	FALSE	FALSE
PF3D7_0804700	0.149244	-1.18503	0.034	0.118	1	conserved_Plasmodium_protein_unknown_function		PF3D7-0804700	FALSE	FALSE
PF3D7_1200700	0.150164	-1.71899	0.225	0.333	1	acylCoA_synthetase	ACS7	PF3D7-1200700::ACS7	FALSE	TRUE
PF3D7_0630600	0.15018	-1.01756	0.27	0.431	1	deubiquitinating_enzyme_MINDY_putative		PF3D7-0630600	FALSE	FALSE
PF3D7_1012100	0.150294	1.40207	0.281	0.176	1	conserved_protein_unknown_function		PF3D7-1012100	FALSE	FALSE
PF3D7_1474600	0.150413	1.52164	0.258	0.176	1	vacuole_membrane_protein_1_putative	VMP1	PF3D7-1474600::VMP1	FALSE	TRUE
PF3D7_0617200	0.150744	-0.249571	0.382	0.51	1	BFR1_domaincontaining_protein_putative		PF3D7-0617200	FALSE	FALSE
PF3D7_1445400	0.150991	0.956884	0.427	0.294	1	protein_serinethreonine_kinase1	CLK1	PF3D7-1445400::CLK1	FALSE	TRUE
PF3D7_1229500	0.151686	0.101234	0.27	0.137	1	Tcomplex_protein_1_subunit_gamma	CCT3	PF3D7-1229500::CCT3	FALSE	TRUE
PF3D7_1251200	0.151861	0.885453	0.517	0.353	1	coronin		PF3D7-1251200	FALSE	FALSE
PF3D7_1135400	0.152026	-1.96183	0.09	0.196	1	HotDog_domaincontaining_protein_putative		PF3D7-1135400	FALSE	FALSE
PF3D7_0301600	0.152054	1.51568	0.213	0.098	1	Plasmodium_exported_protein_hyp1_unknown_function	GEXP21	PF3D7-0301600::GEXP21	FALSE	TRUE
PF3D7_1400100	0.152947	0.900603	0.101	0.157	1	erythrocyte_membrane_protein_1_PfEMP1_pseudogene		PF3D7-1400100	TRUE	FALSE
PF3D7_0310300	0.153044	0.298866	0.191	0.078	1	phosphoglycerate_mutase_putative		PF3D7-0310300	FALSE	FALSE
PF3D7_1426200	0.15359	1.05401	0.258	0.137	1	protein_arginine_Nmethyltransferase_1	PRMT1	PF3D7-1426200::PRMT1	FALSE	TRUE
PF3D7_0914900	0.15373	1.30768	0.27	0.176	1	BSDdomain_protein_putative		PF3D7-0914900	FALSE	FALSE
PF3D7_0514700	0.153776	-2.51443	0.022	0.098	1	MORN_repeat_protein_putative		PF3D7-0514700	FALSE	FALSE
PF3D7_1473900	0.154064	2.00494	0.191	0.098	1	ribosome_assembly_1_protein	NUF1P1	PF3D7-1473900::NUF1P1	FALSE	TRUE
PF3D7_0613800	0.154196	-0.167467	0.607	0.588	1	AP2_domain_transcription_factor_putative	ApiAP2	PF3D7-0613800::ApiAP2	FALSE	TRUE
PF3D7_1468400	0.154434	1.06847	0.449	0.294	1	C3H1type_zinc_finger_protein_CZIF1	CZIF1	PF3D7-1468400::CZIF1	FALSE	TRUE
PF3D7_0903700	0.154444	-0.777617	0.326	0.49	1	alpha_tubulin_1		PF3D7-0903700	FALSE	FALSE
PF3D7_0929400	0.154838	0.741054	0.798	0.686	1	high_molecular_weight_rhoptry_protein_2	RhopH2	PF3D7-0929400::RhopH2	FALSE	TRUE
PF3D7_0207100	0.154927	0.934153	0.472	0.353	1	conserved_Plasmodium_protein_unknown_function		PF3D7-0207100	FALSE	FALSE
PF3D7_0923500	0.155023	0.499115	0.011	0.059	1	cyclindependent_kinases_regulatory_subunit_putative		PF3D7-0923500	FALSE	FALSE
PF3D7_0721000	0.155242	0.658229	0.315	0.333	1	conserved_Plasmodium_membrane_protein_unknown_function		PF3D7-0721000	FALSE	FALSE
PF3D7_1120200	0.155243	-1.10818	0.045	0.137	1	conserved_Plasmodium_protein_unknown_function		PF3D7-1120200	FALSE	FALSE
PF3D7_0823300	0.155418	0.468668	0.416	0.431	1	histone_acetyltransferase_GCN5	GCN5	PF3D7-0823300::GCN5	FALSE	TRUE
PF3D7_0403500	0.155687	-1.57855	0.056	0.157	1	ubiquitinspecific_protease	USP	PF3D7-0403500::USP	FALSE	TRUE
PF3D7_0404100	0.156197	0.196497	0.067	0.137	1	AP2_domain_transcription_factor_AP2SP2_putative	ApiAP2	PF3D7-0404100::ApiAP2	FALSE	TRUE
PF3D7_1362500	0.156205	0.486537	0.034	0.098	1	35_exonuclease_putative	EXO	PF3D7-1362500::EXO	FALSE	TRUE
PF3D7_1309200	0.156901	0.711787	0.562	0.412	1	protein_phosphatase_PPM6_putative	PPM6	PF3D7-1309200::PPM6	FALSE	TRUE
PF3D7_0607600	0.156947	-0.921121	0.191	0.333	1	spindle_assembly_abnormal_protein_6_putative	SAS6	PF3D7-0607600::SAS6	FALSE	TRUE
PF3D7_0625200	0.157013	-1.90965	0.045	0.137	1	conserved_Plasmodium_protein_unknown_function		PF3D7-0625200	FALSE	FALSE
PF3D7_1439900	0.157154	1.95684	0.202	0.118	1	triosephosphate_isomerase	TIM	PF3D7-1439900::TIM	FALSE	TRUE
PF3D7_0311900	0.157727	-2.13708	0.022	0.098	1	heptatricopeptide_repeatcontaining_protein_putative		PF3D7-0311900	FALSE	FALSE
PF3D7_0316900	0.158257	-0.896387	0.315	0.353	1	E3_ubiquitinprotein_ligase_putative		PF3D7-0316900	FALSE	FALSE
PF3D7_0504100	0.158427	1.48039	0.202	0.098	1	AN1type_zinc_finger_protein_putative		PF3D7-0504100	FALSE	FALSE
PF3D7_0218400	0.158511	2.76432	0.112	0.039	1	ATPdependent_RNA_helicase_DDX47_putative	DDX47	PF3D7-0218400::DDX47	FALSE	TRUE
PF3D7_0533100	0.158804	0.608051	0.483	0.431	1	erythrocyte_membrane_protein_1_PfEMP1_pseudogene	VAR1CSA	PF3D7-0533100::VAR1CSA	TRUE	TRUE
PF3D7_1308000	0.159059	0.575452	0.551	0.451	1	conserved_Plasmodium_membrane_protein_unknown_function		PF3D7-1308000	FALSE	FALSE
PF3D7_1136300	0.159376	1.11718	0.427	0.333	1	tudor_staphylococcal_nuclease	TSN	PF3D7-1136300::TSN	FALSE	TRUE
PF3D7_1309100	0.159768	0.694861	0.348	0.314	1	60S_ribosomal_protein_L24_putative		PF3D7-1309100	FALSE	FALSE
PF3D7_0622200	0.16009	2.05132	0.124	0.039	1	tRNA2methylthioN6dimethylallyladenosine_synthase	MIAB	PF3D7-0622200::MIAB	FALSE	TRUE
PF3D7_0820200	0.160388	-1.29187	0.191	0.333	1	phosphatidylglycerophosphate_synthase	PGPS	PF3D7-0820200::PGPS	FALSE	TRUE
PF3D7_1142300	0.160497	0.463779	0.483	0.49	1	conserved_Plasmodium_membrane_protein_unknown_function		PF3D7-1142300	FALSE	FALSE
PF3D7_1243000	0.16051	-1.93525	0.045	0.137	1	syntaxin16_putative	STX16	PF3D7-1243000::STX16	FALSE	TRUE
PF3D7_0504200	0.160716	1.45566	0.18	0.157	1	ATPdependent_RNA_helicase_DDX27_putative	DDX27	PF3D7-0504200::DDX27	FALSE	TRUE
PF3D7_1420400	0.16128	1.84067	0.157	0.059	1	glycinetRNA_ligase	GlyRS	PF3D7-1420400::GlyRS	FALSE	TRUE
PF3D7_1429900	0.161441	1.0638	0.382	0.294	1	ADPdependent_DNA_helicase_RecQ	WRN	PF3D7-1429900::WRN	FALSE	TRUE
PF3D7_1431600	0.161819	0.0275928	0.079	0.157	1	succinateCoA_ligase_ADPforming_subunit_beta	SCSbeta	PF3D7-1431600::SCSbeta	FALSE	TRUE
PF3D7_0522600	0.161856	0.68256	0.551	0.412	1	magnesium_transporter_NIPA_putative		PF3D7-0522600	FALSE	FALSE
PF3D7_0626100	0.161871	-2.38226	0.034	0.118	1	oxidoreductase_shortchain_dehydrogenase_family_putative		PF3D7-0626100	FALSE	FALSE
PF3D7_0105900	0.161921	0.990318	0.112	0.176	1	35_exonuclease_putative		PF3D7-0105900	FALSE	FALSE
PF3D7_1433500	0.162058	-0.848549	0.483	0.647	1	DNA_topoisomerase_2	TOP2	PF3D7-1433500::TOP2	FALSE	TRUE
PF3D7_1366800	0.162391	-2.04239	0.034	0.118	1	phosphatidylserine_synthase	PSS	PF3D7-1366800::PSS	FALSE	TRUE
PF3D7_1012300	0.162394	0.701762	0.225	0.255	1	cytochrome_bc1_complex_subunit_7_putative	QCR7	PF3D7-1012300::QCR7	FALSE	TRUE
PF3D7_1315700	0.162818	-1.99589	0.045	0.137	1	tRNA_adenine58N1methyltransferase_catalytic_subunit_TRM61_putative	GCD14	PF3D7-1315700::GCD14	FALSE	TRUE
PF3D7_1135100	0.163036	0.759175	0.562	0.412	1	protein_phosphatase_PPM8_putative	PPM8	PF3D7-1135100::PPM8	FALSE	TRUE
PF3D7_1443600	0.16368	1.63223	0.124	0.118	1	gammatubulin_complex_component_putative		PF3D7-1443600	FALSE	FALSE
PF3D7_1136200	0.164207	0.718856	0.596	0.471	1	asparaginerich_merozoite_protein_ARMA	ARMA	PF3D7-1136200::ARMA	FALSE	TRUE
PF3D7_0528000	0.164317	-1.62305	0.034	0.118	1	proteasome_maturation_factor_UMP1_putative	UMP1	PF3D7-0528000::UMP1	FALSE	TRUE
PF3D7_1016300	0.164348	0.858882	0.315	0.392	1	GBP130_protein	GBP130	PF3D7-1016300::GBP130	FALSE	TRUE
PF3D7_1024000	0.16446	-0.290644	0.258	0.412	1	conserved_Plasmodium_protein_unknown_function		PF3D7-1024000	FALSE	FALSE
PF3D7_0215700	0.164989	0.623497	0.27	0.137	1	DNAdirected_RNA_polymerase_II_subunit_RPB2_putative	RPB2	PF3D7-0215700::RPB2	FALSE	TRUE
PF3D7_1236700	0.165087	-0.235549	0.157	0.275	1	Sadenosylmethyltransferase_putative		PF3D7-1236700	FALSE	FALSE
PF3D7_0511800	0.165572	0.505039	0.404	0.471	1	inositol3phosphate_synthase	INO1	PF3D7-0511800::INO1	FALSE	TRUE
PF3D7_0722700	0.165586	0.2172	0.067	0.137	1	respiratory_chain_complex_3_associated_protein_1	C3AP1	PF3D7-0722700::C3AP1	FALSE	TRUE
PF3D7_1224200	0.165987	0.848596	0.247	0.235	1	BRO1_domaincontaining_protein_putative		PF3D7-1224200	FALSE	FALSE
PF3D7_1138900	0.16662	-0.165559	0.045	0.118	1	noncoding_RNA		PF3D7-1138900	FALSE	FALSE
PF3D7_0616600	0.167011	2.45225	0.112	0.098	1	HROB_domaincontaining_protein		PF3D7-0616600	FALSE	FALSE
PF3D7_1244200	0.167628	3.07689	0.09	0.039	1	RNA_polymerase_II_transcription_factor_B_subunit_2_putative	TFB2	PF3D7-1244200::TFB2	FALSE	TRUE
PF3D7_1409100	0.167722	-0.680438	0.112	0.235	1	aldoketo_reductase_putative		PF3D7-1409100	FALSE	FALSE
PF3D7_1227500	0.167867	-0.746579	0.213	0.353	1	protein_SOC2_putative	SOC2	PF3D7-1227500::SOC2	FALSE	TRUE
PF3D7_1411300	0.168223	1.2245	0.191	0.078	1	DnaJ_protein_putative		PF3D7-1411300	FALSE	FALSE
PF3D7_0409300	0.168495	2.06919	0.146	0.059	1	methyltransferase_putative		PF3D7-0409300	FALSE	FALSE
PF3D7_1240600	0.169299	1.04237	0.213	0.196	1	erythrocyte_membrane_protein_1_PfEMP1	VAR	PF3D7-1240600::VAR	TRUE	TRUE
PF3D7_1468100	0.169311	0.440803	0.742	0.588	1	MORC_family_protein	MORC	PF3D7-1468100::MORC	FALSE	TRUE
PF3D7_1351700	0.170114	0.344056	0.674	0.549	1	inner_membrane_complex_protein_1f	IMC1f	PF3D7-1351700::IMC1f	FALSE	TRUE
PF3D7_0725300	0.170746	0.135914	0.18	0.078	1	WD_repeatcontaining_protein_putative		PF3D7-0725300	FALSE	FALSE
PF3D7_1009700	0.170798	0.701474	0.438	0.353	1	tubulintyrosine_ligase_putative		PF3D7-1009700	FALSE	FALSE
PF3D7_0304100	0.170891	0.957428	0.315	0.196	1	inner_membrane_complex_protein_1e	IMC1e	PF3D7-0304100::IMC1e	FALSE	TRUE
PF3D7_0823200	0.171254	0.426468	0.494	0.431	1	RNAbinding_protein		PF3D7-0823200	FALSE	FALSE
PF3D7_0828200	0.171713	2.09646	0.146	0.059	1	leucinetRNA_ligase_putative		PF3D7-0828200	FALSE	FALSE
PF3D7_0608700	0.171747	1.07772	0.191	0.078	1	Tcomplex_protein_1_subunit_zeta	CCT6	PF3D7-0608700::CCT6	FALSE	TRUE
PF3D7_1326700	0.172243	0.431647	0.124	0.196	1	ubiquitinactivating_enzyme_putative		PF3D7-1326700	FALSE	FALSE
PF3D7_0415900	0.172269	-1.29902	0.258	0.412	1	60S_ribosomal_protein_L15_putative		PF3D7-0415900	FALSE	FALSE
PF3D7_1332400	0.172512	2.23769	0.157	0.059	1	nucleotidyltransferase_putative		PF3D7-1332400	FALSE	FALSE
PF3D7_1434700	0.172867	2.82638	0.09	0.02	1	mitochondrial_import_inner_membrane_translocase_subunit_TIM17_putative	TIM17	PF3D7-1434700::TIM17	FALSE	TRUE
PF3D7_1437000	0.1739	-0.493675	0.225	0.373	1	Nacetyltransferase_GNAT_family	NAT8	PF3D7-1437000::NAT8	FALSE	TRUE
PF3D7_1236100	0.173901	0.808582	0.27	0.275	1	clusteredasparaginerich_protein	CARP	PF3D7-1236100::CARP	FALSE	TRUE
PF3D7_0322100	0.173942	3.42119	0.101	0.039	1	mRNAcapping_enzyme_subunit_beta	Prt1	PF3D7-0322100::Prt1	FALSE	TRUE
PF3D7_1219300	0.174051	0.242423	0.416	0.333	1	erythrocyte_membrane_protein_1_PfEMP1	VAR	PF3D7-1219300::VAR	TRUE	TRUE
PF3D7_0814000	0.174163	0.73712	0.315	0.196	1	60S_ribosomal_protein_L132_putative		PF3D7-0814000	FALSE	FALSE
PF3D7_0302900	0.174329	1.29542	0.202	0.235	1	exportin1_putative		PF3D7-0302900	FALSE	FALSE
PF3D7_0719300	0.175034	1.17976	0.236	0.118	1	actinrelated_protein_ARP6	ARP6	PF3D7-0719300::ARP6	FALSE	TRUE
PF3D7_1353400	0.175046	1.54886	0.213	0.098	1	Ranbinding_protein_putative		PF3D7-1353400	FALSE	FALSE
PF3D7_1444400	0.175137	-0.0947384	0.034	0.098	1	conserved_Plasmodium_protein_unknown_function		PF3D7-1444400	FALSE	FALSE
PF3D7_1347200	0.175255	0.74105	0.27	0.137	1	nucleoside_transporter_1	NT1	PF3D7-1347200::NT1	FALSE	TRUE
PF3D7_1002700	0.175509	-1.57013	0.146	0.255	1	conserved_Plasmodium_protein_unknown_function		PF3D7-1002700	FALSE	FALSE
PF3D7_1023100	0.175543	-0.19904	0.034	0.098	1	dynein_heavy_chain_putative		PF3D7-1023100	FALSE	FALSE
PF3D7_1338700	0.175624	1.18993	0.236	0.196	1	conserved_protein_unknown_function		PF3D7-1338700	FALSE	FALSE
PF3D7_0722600	0.176219	1.00684	0.292	0.157	1	U3_small_nucleolar_RNAassociated_protein_7_putative	UTP7	PF3D7-0722600::UTP7	FALSE	TRUE
PF3D7_1104800	0.176739	3.35927	0.079	0.02	1	metabolitedrug_transporter_putative		PF3D7-1104800	FALSE	FALSE
PF3D7_1420700	0.17683	-0.613025	0.539	0.431	1	surface_protein_P113	P113	PF3D7-1420700::P113	FALSE	TRUE
PF3D7_1357400	0.177262	0.671573	0.18	0.176	1	conserved_Plasmodium_protein_unknown_function		PF3D7-1357400	FALSE	FALSE
PF3D7_1104300	0.17727	2.57158	0.124	0.039	1	conserved_Plasmodium_protein_unknown_function		PF3D7-1104300	FALSE	FALSE
PF3D7_1364000	0.177442	0.568783	0.225	0.314	1	conserved_protein_unknown_function		PF3D7-1364000	FALSE	FALSE
PF3D7_1012400	0.177463	0.91349	0.236	0.118	1	hypoxanthineguanine_phosphoribosyltransferase	HGPRT	PF3D7-1012400::HGPRT	FALSE	TRUE
PF3D7_0505100	0.177472	1.04318	0.438	0.373	1	trafficking_protein_particle_complex_subunit_8_putative	TRS85	PF3D7-0505100::TRS85	FALSE	TRUE
PF3D7_1331500	0.177916	1.2284	0.303	0.196	1	ATF7int_domaincontaining_protein_putative		PF3D7-1331500	FALSE	FALSE
PF3D7_1147700	0.178375	-0.576169	0.056	0.137	1	ATP_synthase_subunit_delta_mitochondrial_putative		PF3D7-1147700	FALSE	FALSE
PF3D7_1008900	0.178947	2.08265	0.146	0.059	1	adenylate_kinase	AK1	PF3D7-1008900::AK1	FALSE	TRUE
PF3D7_0625400	0.179137	-1.05443	0.258	0.353	1	conserved_Plasmodium_protein_unknown_function		PF3D7-0625400	FALSE	FALSE
PF3D7_1145200	0.179627	0.717078	0.719	0.588	1	serinethreonine_protein_kinase_putative		PF3D7-1145200	FALSE	FALSE
PF3D7_1218200	0.179697	1.04081	0.337	0.333	1	symplekin_domaincontaining_protein_putative		PF3D7-1218200	FALSE	FALSE
PF3D7_1227200	0.179858	1.34323	0.303	0.216	1	potassium_channel_K1	K1	PF3D7-1227200::K1	FALSE	TRUE
PF3D7_1356600	0.180258	1.63118	0.258	0.176	1	regulator_of_chromosome_condensation_putative		PF3D7-1356600	FALSE	FALSE
PF3D7_0726500	0.180336	0.140867	0.562	0.431	1	ubiquitin_carboxylterminal_hydrolase_putative		PF3D7-0726500	FALSE	FALSE
PF3D7_0824400	0.180441	2.42771	0.124	0.039	1	nucleoside_transporter_2	NT2	PF3D7-0824400::NT2	FALSE	TRUE
PF3D7_0826000	0.180757	2.68626	0.09	0.02	1	conserved_Plasmodium_protein_unknown_function		PF3D7-0826000	FALSE	FALSE
PF3D7_1423800	0.180996	-0.752289	0.056	0.137	1	vacuolar_protein_sortingassociated_protein_3_putative	VPS3	PF3D7-1423800::VPS3	FALSE	TRUE
PF3D7_0606000	0.181131	0.733462	0.494	0.412	1	protein_KIC1	KIC1	PF3D7-0606000::KIC1	FALSE	TRUE
PF3D7_0831600	0.181156	0.581831	0.663	0.549	1	cytoadherence_linked_asexual_protein_8	CLAG8	PF3D7-0831600::CLAG8	FALSE	TRUE
PF3D7_0902800	0.181417	0.151384	0.045	0.098	1	serine_repeat_antigen_9	SERA9	PF3D7-0902800::SERA9	FALSE	TRUE
PF3D7_1240300	0.181428	0.694419	0.382	0.314	1	erythrocyte_membrane_protein_1_PfEMP1	VAR	PF3D7-1240300::VAR	TRUE	TRUE
PF3D7_1106300	0.181708	1.27659	0.213	0.118	1	53_exoribonuclease_1_putative	XRN1	PF3D7-1106300::XRN1	FALSE	TRUE
PF3D7_1401400	0.181922	-1.50927	0.393	0.451	1	early_transcribed_membrane_protein_141	ETRAMP14	PF3D7-1401400::ETRAMP14	FALSE	TRUE
PF3D7_0922600	0.182131	1.34558	0.18	0.078	1	glutamine_synthetase		PF3D7-0922600	FALSE	FALSE
PF3D7_1129600	0.182148	-0.533031	0.124	0.235	1	phosphatidylinositol4phosphate_5kinase_putative		PF3D7-1129600	FALSE	FALSE
PF3D7_0503600	0.182215	0.372207	0.281	0.353	1	myosin_B	MyoB	PF3D7-0503600::MyoB	FALSE	TRUE
PF3D7_0508900	0.182252	0.265637	0.708	0.569	1	protein_AAP6	AAP6	PF3D7-0508900::AAP6	FALSE	TRUE
PF3D7_0727800	0.182281	0.420612	0.236	0.118	1	cation_transporting_ATPase_putative		PF3D7-0727800	FALSE	FALSE
PF3D7_0817900	0.182407	-0.901361	0.247	0.392	1	high_mobility_group_protein_B2	HMGB2	PF3D7-0817900::HMGB2	FALSE	TRUE
PF3D7_1427100	0.183201	-0.594191	0.213	0.157	1	lipase_putative		PF3D7-1427100	FALSE	FALSE
PF3D7_1430200	0.184222	0.732148	0.517	0.392	1	plasmepsin_IX	PMIX	PF3D7-1430200::PMIX	FALSE	TRUE
PF3D7_1103100	0.184381	0.403173	0.303	0.294	1	60S_acidic_ribosomal_protein_P1_putative	RPP1	PF3D7-1103100::RPP1	FALSE	TRUE
PF3D7_1037100	0.184587	2.13334	0.135	0.059	1	pyruvate_kinase_2	PyKII	PF3D7-1037100::PyKII	FALSE	TRUE
PF3D7_1426900	0.184758	0.446364	0.112	0.196	1	cytochrome_bc1_complex_subunit_6_putative	QCR6	PF3D7-1426900::QCR6	FALSE	TRUE
PF3D7_0910700	0.185304	-0.304049	0.045	0.118	1	actinlike_protein_putative	ALP5a	PF3D7-0910700::ALP5a	FALSE	TRUE
PF3D7_0624400	0.1857	-0.904191	0.146	0.275	1	conserved_protein_unknown_function		PF3D7-0624400	FALSE	FALSE
PF3D7_1113800	0.185801	-0.215638	0.112	0.216	1	conserved_Plasmodium_membrane_protein_unknown_function		PF3D7-1113800	FALSE	FALSE
PF3D7_0818200	0.186319	-0.266006	0.573	0.725	1	1433_protein	1433I	PF3D7-0818200::1433I	FALSE	TRUE
PF3D7_1016000	0.186525	1.11197	0.292	0.216	1	conserved_Plasmodium_protein_unknown_function		PF3D7-1016000	FALSE	FALSE
PF3D7_1138600	0.186659	-3.35245	0.045	0.098	1	betacateninlike_protein_1_putative		PF3D7-1138600	FALSE	FALSE
PF3D7_1470600	0.186963	-3.37092	0.034	0.098	1	RAP_protein_RAP21	RAP21	PF3D7-1470600::RAP21	FALSE	TRUE
PF3D7_0113600	0.187051	-2.84298	0.09	0.098	1	surfaceassociated_interspersed_protein_12_SURFIN_12_pseudogene	SURF12	PF3D7-0113600::SURF12	FALSE	TRUE
PF3D7_0217100	0.187176	-1.18811	0.101	0.216	1	ATP_synthase_subunit_alpha_mitochondrial		PF3D7-0217100	FALSE	FALSE
PF3D7_1123500	0.18732	0.603232	0.472	0.373	1	golgi_protein_2	GP2	PF3D7-1123500::GP2	FALSE	TRUE
PF3D7_0525400	0.188118	-0.330602	0.09	0.176	1	7helix1_protein		PF3D7-0525400	FALSE	FALSE
PF3D7_0620700	0.188218	0.65754	0.213	0.255	1	DnaJ_protein_putative		PF3D7-0620700	FALSE	FALSE
PF3D7_0322400	0.188246	2.19023	0.124	0.039	1	regulator_of_initiation_factor_2_eIF2		PF3D7-0322400	FALSE	FALSE
PF3D7_1331800	0.188331	1.79519	0.191	0.098	1	60S_ribosomal_protein_L23_putative		PF3D7-1331800	FALSE	FALSE
PF3D7_1138800	0.188353	1.10993	0.382	0.255	1	WD_repeatcontaining_protein_putative		PF3D7-1138800	FALSE	FALSE
PF3D7_0206900	0.188762	1.02464	0.36	0.314	1	merozoite_surface_protein_5	MSP5	PF3D7-0206900::MSP5	FALSE	TRUE
PF3D7_1410600	0.188905	0.928862	0.348	0.216	1	eukaryotic_translation_initiation_factor_2_subunit_gamma_putative	eIF2gamma	PF3D7-1410600::eIF2gamma	FALSE	TRUE
PF3D7_1132000	0.190445	-0.233092	0.303	0.431	1	ubiquitinlike_protein_putative		PF3D7-1132000	FALSE	FALSE
PF3D7_0707400	0.190546	1.70254	0.09	0.098	1	ATPase_family_AAA_domaincontaining_protein_3A_putative	ATAD3A	PF3D7-0707400::ATAD3A	FALSE	TRUE
PF3D7_1024900	0.191064	1.51098	0.045	0.078	1	conserved_Plasmodium_protein_unknown_function		PF3D7-1024900	FALSE	FALSE
PF3D7_0910800	0.191606	1.11562	0.067	0.118	1	cytosolic_FeS_cluster_assembly_factor_NBP35_putative	NBP35	PF3D7-0910800::NBP35	FALSE	TRUE
PF3D7_0525500	0.191951	2.13324	0.124	0.039	1	WD_repeatcontaining_protein_putative		PF3D7-0525500	FALSE	FALSE
PF3D7_1353200	0.191971	2.10945	0.124	0.039	1	membrane_associated_histidinerich_protein_2	MAHRP2	PF3D7-1353200::MAHRP2	FALSE	TRUE
PF3D7_0424300	0.192007	-1.22319	0.191	0.294	1	erythrocyte_binding_antigen165_pseudogene	EBA165	PF3D7-0424300::EBA165	FALSE	TRUE
PF3D7_1330500	0.192315	0.84614	0.236	0.235	1	CTLH_domaincontaining_protein_putative		PF3D7-1330500	FALSE	FALSE
PF3D7_0424400	0.193061	-1.14027	0.056	0.137	1	surfaceassociated_interspersed_protein_42_SURFIN_42	SURF42	PF3D7-0424400::SURF42	FALSE	TRUE
PF3D7_1456700	0.19307	-0.312891	0.225	0.353	1	conserved_Plasmodium_protein_unknown_function		PF3D7-1456700	FALSE	FALSE
PF3D7_0409600	0.193151	0.670126	0.506	0.431	1	replication_protein_A1_large_subunit	RPA1	PF3D7-0409600::RPA1	FALSE	TRUE
PF3D7_0713900	0.193159	-0.93661	0.337	0.49	1	conserved_Plasmodium_protein_unknown_function		PF3D7-0713900	FALSE	FALSE
PF3D7_0423300	0.193538	0.650883	0.517	0.431	1	conserved_Plasmodium_protein_unknown_function		PF3D7-0423300	FALSE	FALSE
PF3D7_0204700	0.193728	0.310277	0.315	0.353	1	hexose_transporter	HT1	PF3D7-0204700::HT1	FALSE	TRUE
PF3D7_0319000	0.193942	0.546621	0.472	0.51	1	P4type_ATPase_ATP7_putative	ATPase7	PF3D7-0319000::ATPase7	FALSE	TRUE
PF3D7_0215300	0.194155	-1.00234	0.135	0.196	1	acylCoA_synthetase	ACS8	PF3D7-0215300::ACS8	FALSE	TRUE
PF3D7_0917600	0.194181	2.68999	0.101	0.039	1	premRNAsplicing_factor_ATPdependent_RNA_helicase_PRP43_putative	PRP43	PF3D7-0917600::PRP43	FALSE	TRUE
PF3D7_1133100	0.194408	1.54673	0.258	0.157	1	conserved_Plasmodium_protein_unknown_function		PF3D7-1133100	FALSE	FALSE
PF3D7_1006200	0.194411	-1.24447	0.225	0.353	1	DNARNAbinding_protein_Alba_3	ALBA3	PF3D7-1006200::ALBA3	FALSE	TRUE
PF3D7_1113500	0.19462	-0.0068551	0.135	0.216	1	GTPbinding_protein_putative		PF3D7-1113500	FALSE	FALSE
PF3D7_0106100	0.195183	0.956642	0.225	0.216	1	Vtype_proton_ATPase_subunit_C_putative		PF3D7-0106100	FALSE	FALSE
PF3D7_0403700	0.195262	1.51196	0.202	0.098	1	premRNAsplicing_factor_CLF1_putative	CLF1	PF3D7-0403700::CLF1	FALSE	TRUE
PF3D7_0815800	0.195434	0.014639	0.742	0.627	1	vacuolar_protein_sortingassociated_protein_9_putative	VPS9	PF3D7-0815800::VPS9	FALSE	TRUE
PF3D7_1121900	0.196202	0.708512	0.067	0.118	1	3phosphoinositidedependent_protein_kinase_1	PDK1	PF3D7-1121900::PDK1	FALSE	TRUE
PF3D7_1247500	0.196382	0.750802	0.494	0.392	1	serinethreonine_protein_kinase_putative		PF3D7-1247500	FALSE	FALSE
PF3D7_0703500	0.196527	0.445834	0.584	0.471	1	erythrocyte_membraneassociated_antigen		PF3D7-0703500	FALSE	FALSE
PF3D7_0935700	0.197039	0.433432	0.169	0.216	1	Plasmodium_exported_protein_unknown_function		PF3D7-0935700	FALSE	FALSE
PF3D7_1460100	0.197052	-0.98188	0.202	0.216	1	FYVE_and_coiledcoil_domaincontaining_protein	FCP	PF3D7-1460100::FCP	FALSE	TRUE
PF3D7_0303600	0.197366	-4.40295	0.011	0.059	1	plasmoredoxin	Plrx	PF3D7-0303600::Plrx	FALSE	TRUE
PF3D7_1410300	0.197875	0.70583	0.247	0.275	1	WD_repeatcontaining_protein_putative		PF3D7-1410300	FALSE	FALSE
PF3D7_1004300	0.198238	-0.420569	0.382	0.529	1	RING_finger_E3_ubiquitinprotein_ligase	RFUL	PF3D7-1004300::RFUL	FALSE	TRUE
PF3D7_1252600	0.198604	-1.90704	0.079	0.176	1	esterase_putative		PF3D7-1252600	FALSE	FALSE
PF3D7_1432600	0.198956	2.31944	0.09	0.02	1	DNAbinding_protein_putative		PF3D7-1432600	FALSE	FALSE
PF3D7_0214600	0.199555	0.834404	0.416	0.275	1	serinethreonine_protein_kinase_STK2_putative	STK2	PF3D7-0214600::STK2	FALSE	TRUE
PF3D7_0726300	0.199603	2.74302	0.112	0.039	1	DNA_mismatch_repair_protein_PMS1_putative	PMS1	PF3D7-0726300::PMS1	FALSE	TRUE
PF3D7_1339300	0.200101	-0.471108	0.36	0.51	1	conserved_protein_unknown_function		PF3D7-1339300	FALSE	FALSE
PF3D7_1420600	0.200133	2.56694	0.124	0.059	1	pantothenate_kinase_1	PANK1	PF3D7-1420600::PANK1	FALSE	TRUE
PF3D7_1321400	0.200798	0.560054	0.09	0.157	1	palmitoyltransferase_DHHC8_putative	DHHC8	PF3D7-1321400::DHHC8	FALSE	TRUE
PF3D7_0932200	0.201823	0.455604	0.854	0.784	1	profilin	PFN	PF3D7-0932200::PFN	FALSE	TRUE
PF3D7_0716900	0.202182	1.91112	0.124	0.039	1	drugmetabolite_transporter_DMT2	DMT2	PF3D7-0716900::DMT2	FALSE	TRUE
PF3D7_0418100	0.202212	2.181	0.124	0.039	1	protein_SOC1_putative	SOC1	PF3D7-0418100::SOC1	FALSE	TRUE
PF3D7_1422400	0.202454	1.04498	0.236	0.118	1	nucleolar_RNAassociated_protein_putative		PF3D7-1422400	FALSE	FALSE
PF3D7_0922800	0.202844	-0.0259938	0.124	0.196	1	conserved_Plasmodium_protein_unknown_function		PF3D7-0922800	FALSE	FALSE
PF3D7_0519200	0.203131	-0.287366	0.494	0.647	1	Vtype_proton_ATPase_16_kDa_proteolipid_subunit		PF3D7-0519200	FALSE	FALSE
PF3D7_0216100	0.203762	-0.588352	0.011	0.059	1	conserved_Plasmodium_protein_unknown_function		PF3D7-0216100	FALSE	FALSE
PF3D7_0721900	0.204374	-0.300025	0.135	0.235	1	Vtype_ATPase_V0_subunit_e_putative		PF3D7-0721900	FALSE	FALSE
PF3D7_0912900	0.204536	-0.801707	0.213	0.353	1	26S_proteasome_regulatory_subunit_RPN8_putative	RPN8	PF3D7-0912900::RPN8	FALSE	TRUE
PF3D7_0519800	0.204615	1.06578	0.236	0.118	1	EELM2_domaincontaining_protein_putative		PF3D7-0519800	FALSE	FALSE
PF3D7_1446700	0.204787	0.386608	0.191	0.275	1	apicomplexan_kinetochore_protein_4_putative	AKIT4	PF3D7-1446700::AKIT4	FALSE	TRUE
PF3D7_1019500	0.204809	0.0278571	0.247	0.353	1	TMEM94_domaincontaining_protein_putative		PF3D7-1019500	FALSE	FALSE
PF3D7_1214100	0.204945	-1.35146	0.09	0.196	1	GPI_ethanolamine_phosphate_transferase_3_putative	PIGO	PF3D7-1214100::PIGO	FALSE	TRUE
PF3D7_1352500	0.205414	-0.960674	0.315	0.431	1	thioredoxinrelated_protein_putative		PF3D7-1352500	FALSE	FALSE
PF3D7_0109000	0.205486	0.13325	0.539	0.392	1	photosensitized_INAlabeled_protein_PHIL1	PHIL1	PF3D7-0109000::PHIL1	FALSE	TRUE
PF3D7_1205600	0.205621	1.55142	0.112	0.118	1	tetratricopeptide_repeat_protein_putative		PF3D7-1205600	FALSE	FALSE
PF3D7_1019600	0.206079	0.643079	0.371	0.333	1	conserved_Plasmodium_protein_unknown_function		PF3D7-1019600	FALSE	FALSE
PF3D7_1367500	0.206395	-1.25427	0.09	0.196	1	NADHcytochrome_b5_reductase_putative		PF3D7-1367500	FALSE	FALSE
PF3D7_0727400	0.206644	-1.38667	0.124	0.235	1	proteasome_subunit_alpha_type5_putative		PF3D7-0727400	FALSE	FALSE
PF3D7_0204100	0.207149	-0.314898	0.663	0.569	1	Sel1_repeatcontaining_protein_putative		PF3D7-0204100	FALSE	FALSE
PF3D7_1224900	0.207161	0.280854	0.034	0.098	1	splicing_factor_3B_subunit_6_putative	SF3B6	PF3D7-1224900::SF3B6	FALSE	TRUE
PF3D7_1324000	0.207513	1.89933	0.169	0.078	1	conserved_Plasmodium_protein_unknown_function		PF3D7-1324000	FALSE	FALSE
PF3D7_1447800	0.207661	1.02355	0.169	0.157	1	calponin_homology_domaincontaining_protein_putative		PF3D7-1447800	FALSE	FALSE
PF3D7_1230800	0.20782	1.6413	0.157	0.098	1	premRNAsplicing_regulator_WTAP_putative	WTAP	PF3D7-1230800::WTAP	FALSE	TRUE
PF3D7_1420100	0.208036	-2.35277	0.056	0.137	1	conserved_Plasmodium_protein_unknown_function		PF3D7-1420100	FALSE	FALSE
PF3D7_1022500	0.208043	-0.236113	0.258	0.392	1	citrate_synthase_mitochondrial_putative	CS	PF3D7-1022500::CS	FALSE	TRUE
PF3D7_0627700	0.208373	-0.940473	0.303	0.431	1	transportin		PF3D7-0627700	FALSE	FALSE
PF3D7_1125700	0.208681	0.701918	0.382	0.333	1	kelch_domaincontaining_protein_putative		PF3D7-1125700	FALSE	FALSE
PF3D7_1333600	0.208917	0.229271	0.236	0.118	1	U3_small_nucleolar_RNAassociated_protein_4_putative	UTP4	PF3D7-1333600::UTP4	FALSE	TRUE
PF3D7_0501000	0.208988	0.752611	0.18	0.078	1	Plasmodium_exported_protein_unknown_function		PF3D7-0501000	FALSE	FALSE
PF3D7_0707700	0.2097	0.521768	0.674	0.569	1	E3_ubiquitinprotein_ligase_putative		PF3D7-0707700	FALSE	FALSE
PF3D7_1368200	0.21041	1.52392	0.202	0.098	1	ABC_transporter_E_family_member_1_putative	ABCE1	PF3D7-1368200::ABCE1	FALSE	TRUE
PF3D7_0608300	0.210671	1.83307	0.09	0.02	1	heptatricopeptide_repeatcontaining_protein_putative		PF3D7-0608300	FALSE	FALSE
PF3D7_1001500	0.210992	0.128565	0.483	0.333	1	early_transcribed_membrane_protein_101	ETRAMP10	PF3D7-1001500::ETRAMP10	FALSE	TRUE
PF3D7_1020700	0.211139	1.29979	0.18	0.078	1	Nacetyltransferase_GNAT_family_putative		PF3D7-1020700	FALSE	FALSE
PF3D7_1130000	0.211325	1.83071	0.09	0.02	1	phosphoacetylglucosamine_mutase_putative	PAGM	PF3D7-1130000::PAGM	FALSE	TRUE
PF3D7_0629100	0.211924	-2.07905	0.067	0.157	1	nicotinate_phosphoribosyltransferase_putative	NAPRT	PF3D7-0629100::NAPRT	FALSE	TRUE
PF3D7_1406100	0.212307	1.33515	0.191	0.157	1	tubby_domaincontaining_protein_putative		PF3D7-1406100	FALSE	FALSE
PF3D7_1323700	0.212402	-0.0597953	0.685	0.569	1	glideosome_associated_protein_with_multiple_membrane_spans_1	GAPM1	PF3D7-1323700::GAPM1	FALSE	TRUE
PF3D7_1231100	0.212764	0.0214977	0.326	0.392	1	rasrelated_protein_Rab2	RAB2	PF3D7-1231100::RAB2	FALSE	TRUE
PF3D7_0310900	0.213082	0.707559	0.169	0.196	1	conserved_Plasmodium_protein_unknown_function		PF3D7-0310900	FALSE	FALSE
PF3D7_1148900	0.21314	1.05122	0.124	0.039	1	Plasmodium_exported_protein_unknown_function		PF3D7-1148900	FALSE	FALSE
PF3D7_0409800	0.213233	0.774519	0.494	0.392	1	zinc_finger_protein_putative		PF3D7-0409800	FALSE	FALSE
PF3D7_1134100	0.213608	-0.799841	0.135	0.255	1	protein_disulfideisomerase_putative	PDI11	PF3D7-1134100::PDI11	FALSE	TRUE
PF3D7_0212300	0.213639	1.49675	0.18	0.176	1	eukaryotic_peptide_chain_release_factor_subunit_1_putative	ERF1	PF3D7-0212300::ERF1	FALSE	TRUE
PF3D7_0831200	0.214054	0.26262	0.112	0.039	1	DnaJ_protein_putative		PF3D7-0831200	FALSE	FALSE
PF3D7_1213900	0.214192	0.216799	0.303	0.176	1	W2_domaincontaining_protein_putative		PF3D7-1213900	FALSE	FALSE
PF3D7_0708700	0.214335	-0.660321	0.056	0.137	1	cytochrome_c_oxidase_subunit_4_putative	COX4	PF3D7-0708700::COX4	FALSE	TRUE
PF3D7_1415000	0.214611	3.04279	0.09	0.039	1	uracilDNA_glycosylase	UDG	PF3D7-1415000::UDG	FALSE	TRUE
PF3D7_0215000	0.214651	0.774557	0.236	0.235	1	acylCoA_synthetase	ACS9	PF3D7-0215000::ACS9	FALSE	TRUE
PF3D7_1367700	0.214736	2.5693	0.135	0.059	1	alaninetRNA_ligase	AlaRS	PF3D7-1367700::AlaRS	FALSE	TRUE
PF3D7_0815600	0.214892	-0.474218	0.169	0.118	1	eukaryotic_translation_initiation_factor_3_subunit_G_putative	EIF3G	PF3D7-0815600::EIF3G	FALSE	TRUE
PF3D7_1133300	0.215063	-0.763429	0.303	0.431	1	cell_division_control_protein_CDC50B	CDC50B	PF3D7-1133300::CDC50B	FALSE	TRUE
PF3D7_1459800	0.215262	-0.324964	0.169	0.275	1	bax_inhibitor_1_putative		PF3D7-1459800	FALSE	FALSE
PF3D7_1109400	0.215415	0.541764	0.169	0.078	1	essential_nuclear_protein_1_putative	ENP1	PF3D7-1109400::ENP1	FALSE	TRUE
PF3D7_0409100	0.215988	1.02537	0.258	0.137	1	U4U6_small_nuclear_ribonucleoprotein_PRP31_putative	PRPF31	PF3D7-0409100::PRPF31	FALSE	TRUE
PF3D7_1352800	0.216148	1.33512	0.135	0.137	1	vacuolar_fusion_protein_MON1_putative	MON1	PF3D7-1352800::MON1	FALSE	TRUE
PF3D7_0406100	0.216522	0.394707	0.517	0.392	1	Vtype_proton_ATPase_subunit_B		PF3D7-0406100	FALSE	FALSE
PF3D7_0812900	0.216562	-0.204022	0.045	0.118	1	conserved_Plasmodium_protein_unknown_function		PF3D7-0812900	FALSE	FALSE
PF3D7_1022600	0.216733	1.89888	0.202	0.118	1	kelch_protein_K10	Kelch10	PF3D7-1022600::Kelch10	FALSE	TRUE
PF3D7_0731500	0.217212	-0.367706	0.303	0.451	1	erythrocyte_binding_antigen175	EBA175	PF3D7-0731500::EBA175	FALSE	TRUE
PF3D7_0516200	0.217252	0.0233155	0.191	0.098	1	40S_ribosomal_protein_S11	RPS11	PF3D7-0516200::RPS11	FALSE	TRUE
PF3D7_1108000	0.217702	0.892584	0.315	0.196	1	IWS1like_protein_putative		PF3D7-1108000	FALSE	FALSE
PF3D7_1033200	0.218112	-0.290341	0.416	0.569	1	early_transcribed_membrane_protein_102	ETRAMP102	PF3D7-1033200::ETRAMP102	FALSE	TRUE
PF3D7_1421100	0.218169	0.11168	0.303	0.392	1	conserved_Plasmodium_protein_unknown_function		PF3D7-1421100	FALSE	FALSE
PF3D7_0527200	0.218177	-0.284481	0.416	0.549	1	ubiquitin_carboxylterminal_hydrolase_14	USP14	PF3D7-0527200::USP14	FALSE	TRUE
PF3D7_1113600	0.21824	-0.593867	0.022	0.078	1	conserved_Plasmodium_protein_unknown_function		PF3D7-1113600	FALSE	FALSE
PF3D7_1352700	0.21888	-0.111571	0.202	0.098	1	intronbinding_protein_aquarius_putative	AQR	PF3D7-1352700::AQR	FALSE	TRUE
PF3D7_0827500	0.219038	3.03979	0.101	0.039	1	ribosomal_protein_L21_apicoplast_putative		PF3D7-0827500	FALSE	FALSE
PF3D7_0600200	0.219473	0.95885	0.315	0.216	1	erythrocyte_membrane_protein_1_PfEMP1	VAR	PF3D7-0600200::VAR	TRUE	TRUE
PF3D7_1226400	0.219886	1.33536	0.135	0.137	1	regulator_of_MON1CCZ1_complex_putative		PF3D7-1226400	FALSE	FALSE
PF3D7_0905700	0.220708	-0.620256	0.034	0.098	1	autophagyrelated_protein_3_putative	ATG3	PF3D7-0905700::ATG3	FALSE	TRUE
PF3D7_1353300	0.22083	0.780034	0.416	0.275	1	conserved_Plasmodium_protein_unknown_function		PF3D7-1353300	FALSE	FALSE
PF3D7_0518300	0.221077	-0.960166	0.202	0.333	1	proteasome_subunit_beta_type1_putative		PF3D7-0518300	FALSE	FALSE
PF3D7_1469300	0.221361	3.01224	0.079	0.02	1	prerRNAprocessing_protein_PNO1_putative	PNO1	PF3D7-1469300::PNO1	FALSE	TRUE
PF3D7_1031800	0.221538	-0.446949	0.112	0.216	1	conserved_protein_unknown_function		PF3D7-1031800	FALSE	FALSE
PF3D7_0206800	0.22157	0.0496656	0.753	0.647	1	merozoite_surface_protein_2	MSP2	PF3D7-0206800::MSP2	FALSE	TRUE
PF3D7_0303400	0.221688	-1.03173	0.169	0.294	1	palmitoyltransferase_DHHC1	DHHC1	PF3D7-0303400::DHHC1	FALSE	TRUE
PF3D7_0626400	0.221743	1.00316	0.393	0.314	1	CRALTRIO_domaincontaining_protein_putative		PF3D7-0626400	FALSE	FALSE
PF3D7_1225600	0.221913	0.475742	0.18	0.078	1	conserved_Plasmodium_protein_unknown_function		PF3D7-1225600	FALSE	FALSE
PF3D7_1414200	0.222074	-0.44926	0.36	0.51	1	conserved_Plasmodium_protein_unknown_function		PF3D7-1414200	FALSE	FALSE
PF3D7_0205400	0.222182	0.0205927	0.022	0.078	1	PCI_domaincontaining_protein_putative		PF3D7-0205400	FALSE	FALSE
PF3D7_0814400	0.222303	0.963783	0.135	0.137	1	phospholipase_PLA1_putative		PF3D7-0814400	FALSE	FALSE
PF3D7_0927200	0.222462	0.0888357	0.169	0.098	1	gametocyte_development_protein_GD1_putative		PF3D7-0927200	FALSE	FALSE
PF3D7_1239900	0.222649	-0.441306	0.056	0.137	1	vacuolar_protein_sortingassociated_protein_16_putative	VPS16	PF3D7-1239900::VPS16	FALSE	TRUE
PF3D7_0323600	0.22324	-2.8422	0.067	0.078	1	BSD_domaincontaining_protein_putative		PF3D7-0323600	FALSE	FALSE
PF3D7_1366400	0.223603	0.597697	0.202	0.235	1	rhoptry_protein_RHOP148	RHOP148	PF3D7-1366400::RHOP148	FALSE	TRUE
PF3D7_1110100	0.223704	0.606468	0.416	0.392	1	C2_domaincontaining_membrane_protein	C2DMA	PF3D7-1110100::C2DMA	FALSE	TRUE
PF3D7_1036800	0.223744	-0.443002	0.09	0.176	1	acetylCoA_transporter_1_putative	AT1	PF3D7-1036800::AT1	FALSE	TRUE
PF3D7_1232500	0.223847	0.321415	0.607	0.529	1	CG2related_protein_putative		PF3D7-1232500	FALSE	FALSE
PF3D7_0711500	0.224236	2.31503	0.112	0.039	1	regulator_of_chromosome_condensation_putative		PF3D7-0711500	FALSE	FALSE
PF3D7_1228700	0.224479	-1.54624	0.124	0.235	1	conserved_Plasmodium_protein_unknown_function		PF3D7-1228700	FALSE	FALSE
PF3D7_1303400	0.224821	0.43678	0.483	0.49	1	LisH_domaincontaining_protein_putative	LisH	PF3D7-1303400::LisH	FALSE	TRUE
PF3D7_1244700	0.225148	-0.87092	0.124	0.235	1	conserved_protein_unknown_function		PF3D7-1244700	FALSE	FALSE
PF3D7_0524800	0.22554	1.18386	0.191	0.176	1	ubiquitin_fusion_degradation_protein_1_putative	UFD1	PF3D7-0524800::UFD1	FALSE	TRUE
PF3D7_0705000	0.225641	2.02836	0.124	0.059	1	mRNA_cap_guanineN7_methyltransferase_putative		PF3D7-0705000	FALSE	FALSE
PF3D7_1402300	0.225794	0.906626	0.404	0.333	1	26S_proteasome_regulatory_subunit_RPN6	RPN6	PF3D7-1402300::RPN6	FALSE	TRUE
PF3D7_1419700	0.225829	-0.855823	0.169	0.294	1	eukaryotic_translation_initiation_factor_3_subunit_H_putative	EIF3H	PF3D7-1419700::EIF3H	FALSE	TRUE
PF3D7_1122400	0.226162	0.00064888	0.022	0.078	1	conserved_Plasmodium_protein_unknown_function		PF3D7-1122400	FALSE	FALSE
PF3D7_1439500	0.226553	0.607948	0.596	0.588	1	oocyst_rupture_protein_2_putative	ORP2	PF3D7-1439500::ORP2	FALSE	TRUE
PF3D7_0415200	0.226812	2.61755	0.112	0.039	1	conserved_Plasmodium_protein_unknown_function		PF3D7-0415200	FALSE	FALSE
PF3D7_0517300	0.227015	0.513603	0.348	0.275	1	serineargininerich_splicing_factor_1	SR1	PF3D7-0517300::SR1	FALSE	TRUE
PF3D7_1129400	0.227468	2.03638	0.112	0.098	1	RNA_cytosine_C5methyltransferase_putative	NSUN3	PF3D7-1129400::NSUN3	FALSE	TRUE
PF3D7_0318200	0.22782	0.604162	0.449	0.314	1	DNAdirected_RNA_polymerase_II_subunit_RPB1	RPB1	PF3D7-0318200::RPB1	FALSE	TRUE
PF3D7_1134900	0.228054	-2.4379	0.034	0.098	1	conserved_Plasmodium_protein_unknown_function		PF3D7-1134900	FALSE	FALSE
PF3D7_MIT02300	0.228486	-0.787814	0.236	0.373	1	cytochrome_b	CYTB	PF3D7-MIT02300::CYTB	FALSE	TRUE
PF3D7_0420700	0.228821	2.28045	0.079	0.078	1	erythrocyte_membrane_protein_1_PfEMP1	VAR	PF3D7-0420700::VAR	TRUE	TRUE
PF3D7_1031600	0.228987	0.487181	0.157	0.216	1	protein_GEXP15	GEXP15	PF3D7-1031600::GEXP15	FALSE	TRUE
PF3D7_0414600	0.229015	-0.0706411	0.27	0.373	1	acylated_pleckstrinhomology_domaincontaining_protein_putative	APH	PF3D7-0414600::APH	FALSE	TRUE
PF3D7_1241800	0.229043	0.0434219	0.247	0.137	1	ATPdependent_RNA_helicase_DBP9_putative	DBP9	PF3D7-1241800::DBP9	FALSE	TRUE
PF3D7_1018600	0.229092	-0.957649	0.292	0.431	1	tRNA_wybutosinesynthesizing_protein_putative		PF3D7-1018600	FALSE	FALSE
PF3D7_1427200	0.229549	0.901844	0.067	0.118	1	selenoprotein_4_selenoprotein_4_putative	SEL4	PF3D7-1427200::SEL4	FALSE	TRUE
PF3D7_0314000	0.230083	-1.02445	0.079	0.176	1	HSP20like_chaperone_putative		PF3D7-0314000	FALSE	FALSE
PF3D7_1324700	0.230547	0.282387	0.169	0.235	1	SNARE_protein_putative	YKT62	PF3D7-1324700::YKT62	FALSE	TRUE
PF3D7_0309200	0.230611	-0.750858	0.213	0.333	1	aurorarelated_kinase_ARK2_putative	ARK2	PF3D7-0309200::ARK2	FALSE	TRUE
PF3D7_0704900	0.230612	-0.476972	0.045	0.118	1	peptide_chain_release_factor_2	RF2	PF3D7-0704900::RF2	FALSE	TRUE
PF3D7_1305300	0.230632	-0.346272	0.157	0.196	1	translational_activator_GCN1_putative	GCN1	PF3D7-1305300::GCN1	FALSE	TRUE
PF3D7_1412300	0.23069	-1.09006	0.202	0.333	1	nuclear_transport_factor_2_putative	NTF2	PF3D7-1412300::NTF2	FALSE	TRUE
PF3D7_1343300	0.231268	-1.23977	0.236	0.373	1	CDT1like_protein_putative		PF3D7-1343300	FALSE	FALSE
PF3D7_1123000	0.231605	0.445657	0.607	0.549	1	conserved_Plasmodium_protein_unknown_function		PF3D7-1123000	FALSE	FALSE
PF3D7_1247400	0.232294	1.33656	0.225	0.118	1	peptidylprolyl_cistrans_isomerase_FKBP35	FKBP35	PF3D7-1247400::FKBP35	FALSE	TRUE
PF3D7_0417400	0.232441	0.425675	0.573	0.451	1	conserved_Plasmodium_protein_unknown_function		PF3D7-0417400	FALSE	FALSE
PF3D7_0704300	0.232838	-0.507078	0.382	0.529	1	basal_complex_protein_BLEB	BLEB	PF3D7-0704300::BLEB	FALSE	TRUE
PF3D7_1328200	0.232872	-0.0937956	0.303	0.412	1	BRCA2_protein_putative		PF3D7-1328200	FALSE	FALSE
PF3D7_0525800	0.232914	0.483377	0.607	0.471	1	inner_membrane_complex_protein_1g	IMC1g	PF3D7-0525800::IMC1g	FALSE	TRUE
PF3D7_1105000	0.233514	-0.684633	0.921	0.941	1	histone_H4	H4	PF3D7-1105000::H4	FALSE	TRUE
PF3D7_0516400	0.233604	1.55158	0.157	0.118	1	phosducinlike_protein_1_putative	PhLP1	PF3D7-0516400::PhLP1	FALSE	TRUE
PF3D7_0715200	0.23388	-0.788714	0.337	0.471	1	conserved_Plasmodium_protein_unknown_function		PF3D7-0715200	FALSE	FALSE
PF3D7_0509100	0.233984	-0.208242	0.236	0.333	1	structural_maintenance_of_chromosomes_protein_4_putative	SMC4	PF3D7-0509100::SMC4	FALSE	TRUE
PF3D7_1109900	0.234083	1.76676	0.146	0.059	1	60S_ribosomal_protein_L36	RPL36	PF3D7-1109900::RPL36	FALSE	TRUE
PF3D7_1250400	0.234315	-0.545479	0.011	0.059	1	conserved_Plasmodium_protein_unknown_function		PF3D7-1250400	FALSE	FALSE
PF3D7_1119900	0.234612	0.695452	0.416	0.392	1	protein_transport_protein_SEC16_putative	SEC16	PF3D7-1119900::SEC16	FALSE	TRUE
PF3D7_0208400	0.234825	0.513589	0.382	0.373	1	histidine_phosphatase_putative		PF3D7-0208400	FALSE	FALSE
PF3D7_1465300	0.235241	-0.432105	0.067	0.02	1	ribonuclease_Z_putative		PF3D7-1465300	FALSE	FALSE
PF3D7_0400100	0.235584	0.321591	0.292	0.333	1	erythrocyte_membrane_protein_1_PfEMP1	VAR	PF3D7-0400100::VAR	TRUE	TRUE
PF3D7_1217400	0.235638	0.620831	0.416	0.353	1	conserved_protein_unknown_function		PF3D7-1217400	FALSE	FALSE
PF3D7_1345600	0.235925	0.404865	0.427	0.373	1	inner_membrane_complex_protein		PF3D7-1345600	FALSE	FALSE
PF3D7_0904900	0.235936	-1.59656	0.146	0.255	1	coppertransporting_ATPase	CuTP	PF3D7-0904900::CuTP	FALSE	TRUE
PF3D7_0102300	0.236404	-1.94836	0	0.02	1	Plasmodium_exported_protein_unknown_function		PF3D7-0102300	FALSE	FALSE
PF3D7_0107200	0.236404	-1.9551	0	0.02	1	CCR4_domaincontaining_protein_3_putative	CCR43	PF3D7-0107200::CCR43	FALSE	TRUE
PF3D7_0217000	0.236404	-2.68621	0	0.02	1	conserved_Plasmodium_membrane_protein_unknown_function		PF3D7-0217000	FALSE	FALSE
PF3D7_0311000	0.236404	-1.44582	0	0.02	1	conserved_Plasmodium_protein_unknown_function		PF3D7-0311000	FALSE	FALSE
PF3D7_0313900	0.236404	-1.9551	0	0.02	1	conserved_Plasmodium_protein_unknown_function		PF3D7-0313900	FALSE	FALSE
PF3D7_0414200	0.236404	-1.44582	0	0.02	1	calmodulinlike_protein	PLC3	PF3D7-0414200::PLC3	FALSE	TRUE
PF3D7_0423000	0.236404	-2.63446	0	0.02	1	conserved_Plasmodium_protein_unknown_function		PF3D7-0423000	FALSE	FALSE
PF3D7_0510800	0.236404	-1.94836	0	0.02	1	WD_repeatcontaining_protein_putative		PF3D7-0510800	FALSE	FALSE
PF3D7_0522800	0.236404	-1.92797	0	0.02	1	premRNAsplicing_factor_BUD31_putative	BUD31	PF3D7-0522800::BUD31	FALSE	TRUE
PF3D7_0607300	0.236404	-2.5786	0	0.02	1	uroporphyrinogen_III_decarboxylase	UROD	PF3D7-0607300::UROD	FALSE	TRUE
PF3D7_0711300	0.236404	-1.94836	0	0.02	1	conserved_Plasmodium_protein_unknown_function		PF3D7-0711300	FALSE	FALSE
PF3D7_0719100	0.236404	-1.94836	0	0.02	1	ATP_synthase_F0_subunit_alike_protein_putative		PF3D7-0719100	FALSE	FALSE
PF3D7_0719200	0.236404	-1.94836	0	0.02	1	NIMA_related_kinase_4	NEK4	PF3D7-0719200::NEK4	FALSE	TRUE
PF3D7_0803900	0.236404	-1.94836	0	0.02	1	CD_small_nucleolar_RNA		PF3D7-0803900	FALSE	FALSE
PF3D7_0809700	0.236404	-2.63446	0	0.02	1	RuvBlike_helicase_1	RUVB1	PF3D7-0809700::RUVB1	FALSE	TRUE
PF3D7_0815700	0.236404	-2.63446	0	0.02	1	ubiquitin	Ub	PF3D7-0815700::Ub	FALSE	TRUE
PF3D7_0916800	0.236404	-2.68621	0	0.02	1	conserved_Plasmodium_protein_unknown_function		PF3D7-0916800	FALSE	FALSE
PF3D7_0923100	0.236404	-1.44582	0	0.02	1	OTU_domaincontaining_protein_putative		PF3D7-0923100	FALSE	FALSE
PF3D7_1032600	0.236404	-1.94836	0	0.02	1	conserved_protein_unknown_function		PF3D7-1032600	FALSE	FALSE
PF3D7_1138300	0.236404	-1.94836	0	0.02	1	conserved_protein_unknown_function		PF3D7-1138300	FALSE	FALSE
PF3D7_1138350	0.236404	-1.44582	0	0.02	1	conserved_protein_unknown_function		PF3D7-1138350	FALSE	FALSE
PF3D7_1207700	0.236404	-2.68621	0	0.02	1	413_protein		PF3D7-1207700	FALSE	FALSE
PF3D7_1215200	0.236404	-1.94836	0	0.02	1	peptidylprolyl_cistrans_isomerase	CYP32	PF3D7-1215200::CYP32	FALSE	TRUE
PF3D7_1231700	0.236404	-1.69432	0	0.02	1	conserved_protein_unknown_function		PF3D7-1231700	FALSE	FALSE
PF3D7_1236650	0.236404	-1.94836	0	0.02	1	conserved_Plasmodium_protein_unknown_function		PF3D7-1236650	FALSE	FALSE
PF3D7_1305600	0.236404	-2.68621	0	0.02	1	site2_protease_S2P_putative	S2P	PF3D7-1305600::S2P	FALSE	TRUE
PF3D7_1313200	0.236404	-1.69432	0	0.02	1	methionyltRNA_formyltransferase_putative	MTFMT	PF3D7-1313200::MTFMT	FALSE	TRUE
PF3D7_1316000	0.236404	-2.63446	0	0.02	1	glycogen_synthase_kinase3_alpha_putative	GSK3alpha	PF3D7-1316000::GSK3alpha	FALSE	TRUE
PF3D7_1348900	0.236404	-2.63446	0	0.02	1	conserved_Plasmodium_protein_unknown_function		PF3D7-1348900	FALSE	FALSE
PF3D7_1350000	0.236404	-2.68621	0	0.02	1	conserved_Plasmodium_protein_unknown_function		PF3D7-1350000	FALSE	FALSE
PF3D7_1361600	0.236404	-1.94836	0	0.02	1	FeS_assembly_protein_IscX_putative	YfhJ	PF3D7-1361600::YfhJ	FALSE	TRUE
PF3D7_1424900	0.236404	-1.69432	0	0.02	1	small_nucleolar_RNA_snoR30		PF3D7-1424900	FALSE	FALSE
PF3D7_1425100	0.236404	-2.68621	0	0.02	1	small_nucleolar_RNA_snoR31		PF3D7-1425100	FALSE	FALSE
PF3D7_1452200	0.236404	-1.44582	0	0.02	1	aminomethyltransferase_putative		PF3D7-1452200	FALSE	FALSE
PF3D7_1456200	0.236404	-1.49105	0	0.02	1	conserved_Plasmodium_protein_unknown_function		PF3D7-1456200	FALSE	FALSE
PF3D7_1458200	0.236404	-1.94836	0	0.02	1	conserved_Plasmodium_protein_unknown_function		PF3D7-1458200	FALSE	FALSE
PF3D7_API01800	0.236404	-1.9551	0	0.02	1	apicoplast_ribosomal_protein_L16	RPL16	PF3D7-API01800::RPL16	FALSE	TRUE
PF3D7_MIT03400	0.236404	-1.92797	0	0.02	1	ribosomal_RNA_fragment_RNA11	RNA11	PF3D7-MIT03400::RNA11	FALSE	TRUE
PF3D7_0107700	0.236404	-1.95772	0	0.02	1	dolichyldiphosphooligosaccharideprotein_glycosyltransferase_subunit_OST3OST6_putative		PF3D7-0107700	FALSE	FALSE
PF3D7_0512900	0.236404	-1.98442	0	0.02	1	AKAPlike_protein	AKAL	PF3D7-0512900::AKAL	FALSE	TRUE
PF3D7_0517800	0.236404	-2.18767	0	0.02	1	apicortin	DCX	PF3D7-0517800::DCX	FALSE	TRUE
PF3D7_0526100	0.236404	-1.5115	0	0.02	1	conserved_Plasmodium_membrane_protein_unknown_function		PF3D7-0526100	FALSE	FALSE
PF3D7_0605400	0.236404	-1.95772	0	0.02	1	calciumbinding_protein_putative		PF3D7-0605400	FALSE	FALSE
PF3D7_0706200	0.236404	-1.5115	0	0.02	1	conserved_protein_unknown_function		PF3D7-0706200	FALSE	FALSE
PF3D7_0708600	0.236404	-2.33999	0	0.02	1	inner_membrane_complex_protein_1d_putative	IMC1d	PF3D7-0708600::IMC1d	FALSE	TRUE
PF3D7_0723500	0.236404	-1.5115	0	0.02	1	dynactin_subunit_5_putative		PF3D7-0723500	FALSE	FALSE
PF3D7_0821900	0.236404	-1.5115	0	0.02	1	WPP_motifcontaining_protein_putative		PF3D7-0821900	FALSE	FALSE
PF3D7_1001300	0.236404	-1.98442	0	0.02	1	Plasmodium_exported_protein_PHISTa_unknown_function		PF3D7-1001300	FALSE	FALSE
PF3D7_1025600	0.236404	-1.5115	0	0.02	1	cytochrome_c_oxidase_copper_chaperone_putative	COX17	PF3D7-1025600::COX17	FALSE	TRUE
PF3D7_1025700	0.236404	-1.5115	0	0.02	1	conserved_protein_unknown_function		PF3D7-1025700	FALSE	FALSE
PF3D7_1214700	0.236404	-2.8328	0	0.02	1	conserved_protein_unknown_function		PF3D7-1214700	FALSE	FALSE
PF3D7_1219200	0.236404	-2.18767	0	0.02	1	rifin_pseudogene	RIF	PF3D7-1219200::RIF	TRUE	TRUE
PF3D7_1246500	0.236404	-1.5115	0	0.02	1	methyltransferase_putative		PF3D7-1246500	FALSE	FALSE
PF3D7_1248400	0.236404	-1.5115	0	0.02	1	conserved_Plasmodium_protein_unknown_function		PF3D7-1248400	FALSE	FALSE
PF3D7_1305500	0.236404	-1.5115	0	0.02	1	mitogenactivated_protein_kinase_phosphatase_1_putative	MKP1	PF3D7-1305500::MKP1	FALSE	TRUE
PF3D7_1318200	0.236404	-2.15321	0	0.02	1	glycerol3phosphate_1Oacyltransferase	G3PAT	PF3D7-1318200::G3PAT	FALSE	TRUE
PF3D7_1321600	0.236404	-2.11044	0	0.02	1	cGMPspecific_35cyclic_phosphodiesterase_gamma_putative	PDEgamma	PF3D7-1321600::PDEgamma	FALSE	TRUE
PF3D7_1367300	0.236404	-2.11044	0	0.02	1	conserved_Plasmodium_protein_unknown_function		PF3D7-1367300	FALSE	FALSE
PF3D7_1433600	0.236404	-1.5115	0	0.02	1	signal_peptidase_complex_subunit_SPC1_putative	SPC1	PF3D7-1433600::SPC1	FALSE	TRUE
PF3D7_1438600	0.236404	-2.21073	0	0.02	1	Golgi_to_ER_traffic_protein_4	GET4	PF3D7-1438600::GET4	FALSE	TRUE
PF3D7_1454100	0.236404	-1.5115	0	0.02	1	tRNA_intron_endonuclease_putative		PF3D7-1454100	FALSE	FALSE
PF3D7_1462500	0.236404	-1.5115	0	0.02	1	conserved_Plasmodium_protein_unknown_function		PF3D7-1462500	FALSE	FALSE
PF3D7_API03000	0.236404	-2.15321	0	0.02	1	probable_protein_unknown_function	ORF78	PF3D7-API03000::ORF78	FALSE	TRUE
PF3D7_0105100	0.236404	-1.66167	0	0.02	1	conserved_Apicomplexan_protein_unknown_function		PF3D7-0105100	FALSE	FALSE
PF3D7_0205300	0.236404	-1.5131	0	0.02	1	conserved_Plasmodium_protein_unknown_function		PF3D7-0205300	FALSE	FALSE
PF3D7_0209500	0.236404	-2.10313	0	0.02	1	conserved_Plasmodium_protein_unknown_function		PF3D7-0209500	FALSE	FALSE
PF3D7_0209900	0.236404	-1.45095	0	0.02	1	noncoding_RNA		PF3D7-0209900	FALSE	FALSE
PF3D7_0214500	0.236404	-4.15615	0	0.02	1	conserved_Plasmodium_protein_unknown_function		PF3D7-0214500	FALSE	FALSE
PF3D7_0219000	0.236404	-1.2954	0	0.02	1	small_nucleolar_RNA_snoR01		PF3D7-0219000	FALSE	FALSE
PF3D7_0303900	0.236404	-4.58691	0	0.02	1	phosphatidylethanolaminebinding_protein_putative		PF3D7-0303900	FALSE	FALSE
PF3D7_0309100	0.236404	-2.15382	0	0.02	1	OMD_protein_putative	OMD	PF3D7-0309100::OMD	FALSE	TRUE
PF3D7_0311500	0.236404	-2.34269	0	0.02	1	conserved_protein_unknown_function		PF3D7-0311500	FALSE	FALSE
PF3D7_0317100	0.236404	-3.1818	0	0.02	1	6cysteine_protein_B9	B9	PF3D7-0317100::B9	FALSE	TRUE
PF3D7_0318400	0.236404	-3.96811	0	0.02	1	coiledcoil_domaincontaining_protein_CCDC148CCDC112_putative		PF3D7-0318400	FALSE	FALSE
PF3D7_0403100	0.236404	-1.2954	0	0.02	1	regulator_of_chromosome_condensation_putative		PF3D7-0403100	FALSE	FALSE
PF3D7_0405600	0.236404	-1.95352	0	0.02	1	TMEM33_domaincontaining_protein_putative		PF3D7-0405600	FALSE	FALSE
PF3D7_0408700	0.236404	-1.63114	0	0.02	1	perforinlike_protein_1	PLP1	PF3D7-0408700::PLP1	FALSE	TRUE
PF3D7_0413800	0.236404	-1.45095	0	0.02	1	50S_ribosomal_protein_L10_putative		PF3D7-0413800	FALSE	FALSE
PF3D7_0417100	0.236404	-1.86561	0	0.02	1	mRNAbinding_protein_PUF2	PUF2	PF3D7-0417100::PUF2	FALSE	TRUE
PF3D7_0417700	0.236404	-3.92994	0	0.02	1	conserved_Plasmodium_protein_unknown_function		PF3D7-0417700	FALSE	FALSE
PF3D7_0420200	0.236404	-1.2954	0	0.02	1	holoacylcarrierprotein_synthase_putative	ACPS	PF3D7-0420200::ACPS	FALSE	TRUE
PF3D7_0424800	0.236404	-2.10313	0	0.02	1	Plasmodium_exported_protein_PHISTb_unknown_function		PF3D7-0424800	FALSE	FALSE
PF3D7_0515500	0.236404	-1.5131	0	0.02	1	gametogenesis_essential_protein_1_putative	GEP1	PF3D7-0515500::GEP1	FALSE	TRUE
PF3D7_0522700	0.236404	-1.2954	0	0.02	1	ironsulfur_cluster_assembly_protein_SufA	SufA	PF3D7-0522700::SufA	FALSE	TRUE
PF3D7_0529100	0.236404	-4.62156	0	0.02	1	thioredoxinlike_protein_putative	ATrx2	PF3D7-0529100::ATrx2	FALSE	TRUE
PF3D7_0602700	0.236404	-2.48421	0	0.02	1	conserved_Plasmodium_protein_unknown_function		PF3D7-0602700	FALSE	FALSE
PF3D7_0604900	0.236404	-1.63114	0	0.02	1	conserved_Plasmodium_protein_unknown_function		PF3D7-0604900	FALSE	FALSE
PF3D7_0605000	0.236404	-3.74862	0	0.02	1	50S_ribosomal_protein_L24_putative		PF3D7-0605000	FALSE	FALSE
PF3D7_0605200	0.236404	-1.66167	0	0.02	1	acylphosphatase_putative		PF3D7-0605200	FALSE	FALSE
PF3D7_0611300	0.236404	-1.2954	0	0.02	1	ATP_synthaseassociated_protein_putative	ATPTG2	PF3D7-0611300::ATPTG2	FALSE	TRUE
PF3D7_0612500	0.236404	-2.7616	0	0.02	1	conserved_Plasmodium_protein_unknown_function		PF3D7-0612500	FALSE	FALSE
PF3D7_0615100	0.236404	-3.80558	0	0.02	1	enoylacyl_carrier_reductase	ENR	PF3D7-0615100::ENR	FALSE	TRUE
PF3D7_0615200	0.236404	-3.1818	0	0.02	1	conserved_protein_unknown_function		PF3D7-0615200	FALSE	FALSE
PF3D7_0618400	0.236404	-2.87335	0	0.02	1	LMBR1_domaincontaining_protein_putative		PF3D7-0618400	FALSE	FALSE
PF3D7_0620100	0.236404	-1.45095	0	0.02	1	ATP_synthaseassociated_protein_putative	ATPTG12	PF3D7-0620100::ATPTG12	FALSE	TRUE
PF3D7_0627400	0.236404	-1.2954	0	0.02	1	mitochondrial_import_inner_membrane_translocase_subunit_TIM22_putative	TIM22	PF3D7-0627400::TIM22	FALSE	TRUE
PF3D7_0715100	0.236404	-1.2954	0	0.02	1	CMycbinding_protein_putative	MYCBP	PF3D7-0715100::MYCBP	FALSE	TRUE
PF3D7_0715500	0.236404	-1.66167	0	0.02	1	ATP_synthase_subunit_epsilon_mitochondrial_putative		PF3D7-0715500	FALSE	FALSE
PF3D7_0718700	0.236404	-1.80093	0	0.02	1	conserved_Plasmodium_membrane_protein_unknown_function		PF3D7-0718700	FALSE	FALSE
PF3D7_0728400	0.236404	-1.43812	0	0.02	1	SDH5_domaincontaining_protein_putative		PF3D7-0728400	FALSE	FALSE
PF3D7_0809500	0.236404	-1.66167	0	0.02	1	histone_acetyltransferase_subunit_NuA4_putative		PF3D7-0809500	FALSE	FALSE
PF3D7_0820400	0.236404	-1.45095	0	0.02	1	conserved_Plasmodium_protein_unknown_function		PF3D7-0820400	FALSE	FALSE
PF3D7_0825600	0.236404	-1.2954	0	0.02	1	cytochrome_c_oxidase_assembly_factor_5_putative	COA5	PF3D7-0825600::COA5	FALSE	TRUE
PF3D7_0825900	0.236404	-2.7616	0	0.02	1	conserved_Plasmodium_protein_unknown_function		PF3D7-0825900	FALSE	FALSE
PF3D7_0828000	0.236404	-1.63114	0	0.02	1	rhomboid_protease_ROM3	ROM3	PF3D7-0828000::ROM3	FALSE	TRUE
PF3D7_0921100	0.236404	-1.2954	0	0.02	1	conserved_Plasmodium_protein_unknown_function		PF3D7-0921100	FALSE	FALSE
PF3D7_0934200	0.236404	-1.63114	0	0.02	1	conserved_protein_unknown_function		PF3D7-0934200	FALSE	FALSE
PF3D7_0935390	0.236404	-4.62156	0	0.02	1	gdv1_antisense_RNA		PF3D7-0935390	FALSE	FALSE
PF3D7_0936700	0.236404	-1.2954	0	0.02	1	lysophospholipase_putative		PF3D7-0936700	FALSE	FALSE
PF3D7_1005200	0.236404	-2.10313	0	0.02	1	conserved_Plasmodium_protein_unknown_function		PF3D7-1005200	FALSE	FALSE
PF3D7_1011200	0.236404	-1.86561	0	0.02	1	BET1like_protein_putative	BET1	PF3D7-1011200::BET1	FALSE	TRUE
PF3D7_1028100	0.236404	-1.87586	0	0.02	1	protoporphyrinogen_oxidase	PPO	PF3D7-1028100::PPO	FALSE	TRUE
PF3D7_1031000	0.236404	-1.45095	0	0.02	1	ookinete_surface_protein_P25	P25	PF3D7-1031000::P25	FALSE	TRUE
PF3D7_1034200	0.236404	-1.66167	0	0.02	1	ribosomal_protein_L27_putative	RPL27	PF3D7-1034200::RPL27	FALSE	TRUE
PF3D7_1108800	0.236404	-1.2954	0	0.02	1	conserved_Plasmodium_protein_unknown_function		PF3D7-1108800	FALSE	FALSE
PF3D7_1109000	0.236404	-4.58691	0	0.02	1	small_nucleolar_RNA_snoR07		PF3D7-1109000	FALSE	FALSE
PF3D7_1112800	0.236404	-3.92994	0	0.02	1	conserved_protein_unknown_function		PF3D7-1112800	FALSE	FALSE
PF3D7_1127700	0.236404	-4.58691	0	0.02	1	conserved_Plasmodium_protein_unknown_function		PF3D7-1127700	FALSE	FALSE
PF3D7_1131300	0.236404	-1.2954	0	0.02	1	conserved_Plasmodium_protein_unknown_function		PF3D7-1131300	FALSE	FALSE
PF3D7_1137600	0.236404	-2.87335	0	0.02	1	conserved_Plasmodium_protein_unknown_function		PF3D7-1137600	FALSE	FALSE
PF3D7_1141100	0.236404	-1.43812	0	0.02	1	conserved_Plasmodium_protein_unknown_function		PF3D7-1141100	FALSE	FALSE
PF3D7_1141200	0.236404	-1.80093	0	0.02	1	ATP_synthaseassociated_protein_putative		PF3D7-1141200	FALSE	FALSE
PF3D7_1141900	0.236404	-1.43812	0	0.02	1	inner_membrane_complex_protein_1b_putative	IMC1b	PF3D7-1141900::IMC1b	FALSE	TRUE
PF3D7_1145700	0.236404	-1.2954	0	0.02	1	bicoidinteracting_protein_BIN3_putative		PF3D7-1145700	FALSE	FALSE
PF3D7_1148200	0.236404	-1.2954	0	0.02	1	noncoding_RNA		PF3D7-1148200	FALSE	FALSE
PF3D7_1148500	0.236404	-1.2954	0	0.02	1	noncoding_RNA		PF3D7-1148500	FALSE	FALSE
PF3D7_1201700	0.236404	-1.2954	0	0.02	1	conserved_Plasmodium_membrane_protein_unknown_function		PF3D7-1201700	FALSE	FALSE
PF3D7_1202800	0.236404	-2.27839	0	0.02	1	DNARNAbinding_protein_putative		PF3D7-1202800	FALSE	FALSE
PF3D7_1203100	0.236404	-2.27839	0	0.02	1	conserved_Plasmodium_protein_unknown_function		PF3D7-1203100	FALSE	FALSE
PF3D7_1205300	0.236404	-4.58691	0	0.02	1	conserved_Plasmodium_protein_unknown_function		PF3D7-1205300	FALSE	FALSE
PF3D7_1210300	0.236404	-1.2954	0	0.02	1	conserved_Plasmodium_protein_unknown_function		PF3D7-1210300	FALSE	FALSE
PF3D7_1216100	0.236404	-1.2954	0	0.02	1	conserved_protein_unknown_function		PF3D7-1216100	FALSE	FALSE
PF3D7_1218100	0.236404	-1.43812	0	0.02	1	conserved_Plasmodium_protein_unknown_function		PF3D7-1218100	FALSE	FALSE
PF3D7_1218800	0.236404	-1.2954	0	0.02	1	secreted_ookinete_protein_putative	PSOP17	PF3D7-1218800::PSOP17	FALSE	TRUE
PF3D7_1220000	0.236404	-1.5131	0	0.02	1	female_development_protein_FD4_putative		PF3D7-1220000	FALSE	FALSE
PF3D7_1220200	0.236404	-3.1818	0	0.02	1	AP5_complex_subunit_beta1_putative_pseudogene		PF3D7-1220200	FALSE	FALSE
PF3D7_1221500	0.236404	-1.86561	0	0.02	1	heptatricopeptide_repeatcontaining_protein_putative		PF3D7-1221500	FALSE	FALSE
PF3D7_1226000	0.236404	-1.80093	0	0.02	1	conserved_protein_unknown_function		PF3D7-1226000	FALSE	FALSE
PF3D7_1228100	0.236404	-2.10313	0	0.02	1	leucinerich_repeat_protein	LRR13	PF3D7-1228100::LRR13	FALSE	TRUE
PF3D7_1229700	0.236404	-1.2954	0	0.02	1	mitochondrial_respiratory_chain_complex_II_subunit_putative		PF3D7-1229700	FALSE	FALSE
PF3D7_1230300	0.236404	-1.66167	0	0.02	1	subpellicular_microtubule_protein_2_putative	SPM2	PF3D7-1230300::SPM2	FALSE	TRUE
PF3D7_1247200	0.236404	-1.2954	0	0.02	1	conserved_protein_unknown_function		PF3D7-1247200	FALSE	FALSE
PF3D7_1304300	0.236404	-1.2954	0	0.02	1	conserved_Plasmodium_protein_unknown_function		PF3D7-1304300	FALSE	FALSE
PF3D7_1315100	0.236404	-1.86561	0	0.02	1	serinethreonine_protein_kinase_PK9	PK9	PF3D7-1315100::PK9	FALSE	TRUE
PF3D7_1318500	0.236404	-1.45095	0	0.02	1	conserved_Plasmodium_protein_unknown_function		PF3D7-1318500	FALSE	FALSE
PF3D7_1325200	0.236404	-2.15382	0	0.02	1	lactate_dehydrogenase_putative		PF3D7-1325200	FALSE	FALSE
PF3D7_1347300	0.236404	-1.2954	0	0.02	1	conserved_Plasmodium_membrane_protein_unknown_function		PF3D7-1347300	FALSE	FALSE
PF3D7_1361300	0.236404	-1.63114	0	0.02	1	conserved_Plasmodium_protein_unknown_function		PF3D7-1361300	FALSE	FALSE
PF3D7_1367200	0.236404	-2.87335	0	0.02	1	CLAMP_domaincontaining_protein_putative		PF3D7-1367200	FALSE	FALSE
PF3D7_1410500	0.236404	-1.63114	0	0.02	1	conserved_Plasmodium_protein_unknown_function		PF3D7-1410500	FALSE	FALSE
PF3D7_1413100	0.236404	-1.45095	0	0.02	1	conserved_Plasmodium_protein_unknown_function		PF3D7-1413100	FALSE	FALSE
PF3D7_1415200	0.236404	-1.43812	0	0.02	1	DNAdirected_RNA_polymerases_I_and_III_subunit_RPAC2_putative		PF3D7-1415200	FALSE	FALSE
PF3D7_1416700	0.236404	-3.92994	0	0.02	1	conserved_protein_unknown_function		PF3D7-1416700	FALSE	FALSE
PF3D7_1418300	0.236404	-1.2954	0	0.02	1	calmodulin_putative		PF3D7-1418300	FALSE	FALSE
PF3D7_1421000	0.236404	-5.5695	0	0.02	1	DIX_domaincontaining_protein_putative	DIX	PF3D7-1421000::DIX	FALSE	TRUE
PF3D7_1425000	0.236404	-3.96811	0	0.02	1	Plasmodium_RNA_of_unknown_function_RUF4		PF3D7-1425000	FALSE	FALSE
PF3D7_1430800	0.236404	-3.80558	0	0.02	1	PhIL1_interacting_protein_PIP3	PIP3	PF3D7-1430800::PIP3	FALSE	TRUE
PF3D7_1435900	0.236404	-5.08376	0	0.02	1	conserved_Plasmodium_protein_unknown_function		PF3D7-1435900	FALSE	FALSE
PF3D7_1444200	0.236404	-1.63114	0	0.02	1	EFhand_calciumbinding_domaincontaining_protein_putative		PF3D7-1444200	FALSE	FALSE
PF3D7_1444700	0.236404	-1.66167	0	0.02	1	shikimate_dehydrogenase	SDH	PF3D7-1444700::SDH	FALSE	TRUE
PF3D7_1446000	0.236404	-3.96811	0	0.02	1	U5_spliceosomal_RNA		PF3D7-1446000	FALSE	FALSE
PF3D7_1451500	0.236404	-1.2954	0	0.02	1	premRNAsplicing_factor_CWF18_putative		PF3D7-1451500	FALSE	FALSE
PF3D7_1454600	0.236404	-2.87335	0	0.02	1	ribosomal_protein_S11_mitochondrial_putative		PF3D7-1454600	FALSE	FALSE
PF3D7_1467700	0.236404	-3.74862	0	0.02	1	COX_domaincontaining_protein_putative		PF3D7-1467700	FALSE	FALSE
PF3D7_1469100	0.236404	-3.92994	0	0.02	1	Golgi_SNAP_receptor_complex_member_1_putative		PF3D7-1469100	FALSE	FALSE
PF3D7_1470000	0.236404	-1.2954	0	0.02	1	autophagyrelated_protein_12_putative	ATG12	PF3D7-1470000::ATG12	FALSE	TRUE
PF3D7_1471500	0.236404	-1.2954	0	0.02	1	transmembrane_protein_43_putative	TMEM43	PF3D7-1471500::TMEM43	FALSE	TRUE
PF3D7_1476900	0.236404	-3.74862	0	0.02	1	Plasmodium_exported_protein_unknown_function_pseudogene		PF3D7-1476900	FALSE	FALSE
PF3D7_MIT00200	0.236404	-3.74862	0	0.02	1	ribosomal_RNA_fragment_RNA20	RNA20	PF3D7-MIT00200::RNA20	FALSE	TRUE
PF3D7_MIT03600	0.236404	-1.2954	0	0.02	1	small_subunit_ribosomal_RNA_fragment_D	SSUD	PF3D7-MIT03600::SSUD	FALSE	TRUE
PF3D7_0202300	0.236404	-1.64494	0	0.02	1	Plasmodium_exported_protein_hyp11_unknown_function		PF3D7-0202300	FALSE	FALSE
PF3D7_0211400	0.236404	-1.64494	0	0.02	1	betaketoacylACP_synthase_III	KASIII	PF3D7-0211400::KASIII	FALSE	TRUE
PF3D7_0305400	0.236404	-2.07094	0	0.02	1	conserved_protein_unknown_function		PF3D7-0305400	FALSE	FALSE
PF3D7_0411300	0.236404	-1.64494	0	0.02	1	golgin_subfamily_A_member_6like_protein_putative		PF3D7-0411300	FALSE	FALSE
PF3D7_0418800	0.236404	-3.58912	0	0.02	1	CRONE_protein_putative		PF3D7-0418800	FALSE	FALSE
PF3D7_0628500	0.236404	-3.58912	0	0.02	1	conserved_Plasmodium_protein_unknown_function		PF3D7-0628500	FALSE	FALSE
PF3D7_0937100	0.236404	-2.07094	0	0.02	1	Plasmodium_exported_protein_unknown_function		PF3D7-0937100	FALSE	FALSE
PF3D7_1006300	0.236404	-1.64494	0	0.02	1	conserved_Plasmodium_protein_unknown_function		PF3D7-1006300	FALSE	FALSE
PF3D7_1248300	0.236404	-3.58912	0	0.02	1	conserved_protein_unknown_function		PF3D7-1248300	FALSE	FALSE
PF3D7_1339500	0.236404	-1.64494	0	0.02	1	ribosomal_protein_L49_mitochondrial_putative		PF3D7-1339500	FALSE	FALSE
PF3D7_1347000	0.236404	-1.64494	0	0.02	1	WD_repeatcontaining_protein_92_putative	WDR92	PF3D7-1347000::WDR92	FALSE	TRUE
PF3D7_1461200	0.236404	-3.58912	0	0.02	1	U3_small_nucleolar_ribonucleoprotein_protein_IMP3_putative	IMP3	PF3D7-1461200::IMP3	FALSE	TRUE
PF3D7_1008600	0.236404	-3.20457	0	0.02	1	zinc_finger_CCCH_type_protein_putative		PF3D7-1008600	FALSE	FALSE
PF3D7_1428700	0.236404	-3.20457	0	0.02	1	hemesteroid_binding_domain_containing_protein_putative		PF3D7-1428700	FALSE	FALSE
PF3D7_0320200	0.236404	-1.84148	0	0.02	1	CPWWPC_family_protein		PF3D7-0320200	FALSE	FALSE
PF3D7_0516500	0.236404	-1.64814	0	0.02	1	major_facilitator_superfamily_domaincontaining_protein_putative	MFS1	PF3D7-0516500::MFS1	FALSE	TRUE
PF3D7_0518400	0.236404	-2.20275	0	0.02	1	cyclin_putative	CYC3	PF3D7-0518400::CYC3	FALSE	TRUE
PF3D7_0521800	0.236404	-1.84148	0	0.02	1	AFG1like_ATPase_putative		PF3D7-0521800	FALSE	FALSE
PF3D7_0524500	0.236404	-1.84148	0	0.02	1	conserved_Plasmodium_protein_unknown_function		PF3D7-0524500	FALSE	FALSE
PF3D7_0612300	0.236404	-1.84148	0	0.02	1	transmembrane_protein_234_putative	TMEM234	PF3D7-0612300::TMEM234	FALSE	TRUE
PF3D7_0631000	0.236404	-1.84148	0	0.02	1	tetratricopeptide_repeat_protein_putative		PF3D7-0631000	FALSE	FALSE
PF3D7_0805900	0.236404	-1.84148	0	0.02	1	conserved_protein_unknown_function		PF3D7-0805900	FALSE	FALSE
PF3D7_0936900	0.236404	-1.64814	0	0.02	1	Plasmodium_exported_protein_PHISTb_unknown_function_pseudogene		PF3D7-0936900	FALSE	FALSE
PF3D7_1105200	0.236404	-1.64814	0	0.02	1	WD_repeatcontaining_protein_WRAP73_putative	WDR8	PF3D7-1105200::WDR8	FALSE	TRUE
PF3D7_1237800	0.236404	-2.20275	0	0.02	1	ubiquitinlike_modifier_HUB1_putative	HUB1	PF3D7-1237800::HUB1	FALSE	TRUE
PF3D7_1305200	0.236404	-1.84148	0	0.02	1	AP2_domain_transcription_factor_putative	ApiAP2	PF3D7-1305200::ApiAP2	FALSE	TRUE
PF3D7_1307400	0.236404	-1.64814	0	0.02	1	conserved_Plasmodium_protein_unknown_function		PF3D7-1307400	FALSE	FALSE
PF3D7_1364700	0.236404	-2.20275	0	0.02	1	WD_repeatcontaining_protein_putative_pseudogene		PF3D7-1364700	FALSE	FALSE
PF3D7_1407700	0.236404	-4.18899	0	0.02	1	conserved_protein_unknown_function		PF3D7-1407700	FALSE	FALSE
PF3D7_1443200	0.236404	-2.20275	0	0.02	1	heptatricopeptide_repeatcontaining_protein_putative		PF3D7-1443200	FALSE	FALSE
PF3D7_1455900	0.236404	-1.84148	0	0.02	1	polyprenol_reductase	PPRD	PF3D7-1455900::PPRD	FALSE	TRUE
PF3D7_0630900	0.237199	0.717208	0.112	0.039	1	ATPdependent_RNA_helicase_HAS1	HAS1	PF3D7-0630900::HAS1	FALSE	TRUE
PF3D7_1118000	0.23728	1.26924	0.056	0.098	1	conserved_Plasmodium_protein_unknown_function		PF3D7-1118000	FALSE	FALSE
PF3D7_0530300	0.237344	-0.563309	0.315	0.412	1	PhIL1interacting_candidate_PIC6	PIC6	PF3D7-0530300::PIC6	FALSE	TRUE
PF3D7_0212600	0.237493	0.375117	0.202	0.235	1	secreted_protein_with_altered_thrombospondin_repeat_domain	SPATR	PF3D7-0212600::SPATR	FALSE	TRUE
PF3D7_1117500	0.237822	-2.03711	0.09	0.176	1	tyrosinetRNA_ligase	TyrRSapi	PF3D7-1117500::TyrRSapi	FALSE	TRUE
PF3D7_0525200	0.238094	-0.938367	0.472	0.608	1	structural_maintenance_of_chromosomes_protein_6_putative	SMC6	PF3D7-0525200::SMC6	FALSE	TRUE
PF3D7_0810800	0.238153	2.56408	0.112	0.039	1	hydroxymethyldihydropterin_pyrophosphokinasedihydropteroate_synthase	PPPKDHPS	PF3D7-0810800::PPPKDHPS	FALSE	TRUE
PF3D7_0530000	0.238313	2.00952	0.124	0.078	1	conserved_Plasmodium_protein_unknown_function		PF3D7-0530000	FALSE	FALSE
PF3D7_1436100	0.238591	-2.41333	0.112	0.176	1	conserved_Plasmodium_membrane_protein_unknown_function		PF3D7-1436100	FALSE	FALSE
PF3D7_1337800	0.238639	-1.01519	0.191	0.294	1	calciumdependent_protein_kinase_5	CDPK5	PF3D7-1337800::CDPK5	FALSE	TRUE
PF3D7_1409200	0.238873	-2.20232	0.067	0.157	1	conserved_Plasmodium_protein_unknown_function		PF3D7-1409200	FALSE	FALSE
PF3D7_1475600	0.238899	0.928146	0.225	0.235	1	bromodomain_protein_4_putative	BDP4	PF3D7-1475600::BDP4	FALSE	TRUE
PF3D7_1140900	0.238905	-0.126215	0.067	0.137	1	NdP1_protein_putative		PF3D7-1140900	FALSE	FALSE
PF3D7_1123400	0.238957	1.67734	0.191	0.118	1	eukaryotic_peptide_chain_release_factor_GTPbinding_subunit_putative	ERF3	PF3D7-1123400::ERF3	FALSE	TRUE
PF3D7_1340500	0.239648	-0.415987	0.034	0.098	1	inner_centromere_protein_putative		PF3D7-1340500	FALSE	FALSE
PF3D7_1354200	0.240085	0.871284	0.393	0.294	1	phosphoinositide_phosphatase_SAC1	SAC1	PF3D7-1354200::SAC1	FALSE	TRUE
PF3D7_0410600	0.240373	1.24219	0.146	0.059	1	armadillotype_repeat_protein_ATRP	ATRP	PF3D7-0410600::ATRP	FALSE	TRUE
PF3D7_1476800	0.240678	-1.23697	0.056	0.137	1	lysophospholipase_LPL3	LPL3	PF3D7-1476800::LPL3	FALSE	TRUE
PF3D7_0410300	0.240908	2.43448	0.112	0.059	1	protein_phosphatase_PPM1_putative	PPM1	PF3D7-0410300::PPM1	FALSE	TRUE
PF3D7_1473400	0.241265	0.710093	0.303	0.176	1	conserved_protein_unknown_function		PF3D7-1473400	FALSE	FALSE
PF3D7_API02900	0.24155	-0.832867	0.146	0.255	1	elongation_factor_Tu	TUFA	PF3D7-API02900::TUFA	FALSE	TRUE
PF3D7_0934500	0.241743	-0.361945	0.281	0.412	1	Vtype_proton_ATPase_subunit_E_putative		PF3D7-0934500	FALSE	FALSE
PF3D7_1022000	0.242029	-1.01319	0.067	0.157	1	RNAbinding_protein_UIS12_putative		PF3D7-1022000	FALSE	FALSE
PF3D7_1119500	0.242525	-1.26274	0.022	0.078	1	AP4_complex_subunit_mu_putative		PF3D7-1119500	FALSE	FALSE
PF3D7_0507200	0.242574	-0.497913	0.494	0.627	1	subtilisinlike_protease_3	SUB3	PF3D7-0507200::SUB3	FALSE	TRUE
PF3D7_0605100	0.242785	0.900187	0.416	0.294	1	KH_domaincontaining_protein_putative	KH1	PF3D7-0605100::KH1	FALSE	TRUE
PF3D7_1427500	0.242867	-1.0019	0.067	0.157	1	DNA_mismatch_repair_protein_MSH2_putative	MSH21	PF3D7-1427500::MSH21	FALSE	TRUE
PF3D7_0415000	0.242958	-0.828221	0.011	0.059	1	ATPase_GET3	GET3	PF3D7-0415000::GET3	FALSE	TRUE
PF3D7_1218300	0.242964	0.988586	0.36	0.275	1	AP2_complex_subunit_mu	AP2MU	PF3D7-1218300::AP2MU	FALSE	TRUE
PF3D7_0726400	0.242994	-1.01631	0.247	0.353	1	conserved_Plasmodium_membrane_protein_unknown_function		PF3D7-0726400	FALSE	FALSE
PF3D7_0918300	0.243229	0.661143	0.112	0.039	1	eukaryotic_translation_initiation_factor_3_subunit_F_putative	EIF3F	PF3D7-0918300::EIF3F	FALSE	TRUE
PF3D7_1211600	0.243728	-2.12273	0.157	0.216	1	lysinespecific_histone_demethylase_1_putative	LSD1	PF3D7-1211600::LSD1	FALSE	TRUE
PF3D7_1133800	0.244186	-0.408293	0.292	0.412	1	RNA_uracil5methyltransferase	U5MTase	PF3D7-1133800::U5MTase	FALSE	TRUE
PF3D7_0803000	0.244362	0.990577	0.303	0.216	1	peptidylprolyl_cistrans_isomerase	CYP81	PF3D7-0803000::CYP81	FALSE	TRUE
PF3D7_1200400	0.24497	1.61596	0.292	0.196	1	erythrocyte_membrane_protein_1_PfEMP1	VAR	PF3D7-1200400::VAR	TRUE	TRUE
PF3D7_0307100	0.245197	-2.16566	0.067	0.098	1	40S_ribosomal_protein_S12_putative	RPS12	PF3D7-0307100::RPS12	FALSE	TRUE
PF3D7_0731100	0.245907	-0.455815	0.483	0.627	1	EMP1trafficking_protein	PTP2	PF3D7-0731100::PTP2	TRUE	TRUE
PF3D7_0934700	0.246878	0.513589	0.517	0.373	1	UBX_domaincontaining_protein_putative		PF3D7-0934700	FALSE	FALSE
PF3D7_1464700	0.247094	0.00670334	0.326	0.431	1	ATP_synthase_CAC39_subunit_putative		PF3D7-1464700	FALSE	FALSE
PF3D7_1027100	0.248038	1.21795	0.169	0.176	1	U3_small_nucleolar_ribonucleoprotein_protein_MPP10_putative	MPP10	PF3D7-1027100::MPP10	FALSE	TRUE
PF3D7_1309300	0.248059	-0.373803	0.258	0.392	1	U4U6_small_nuclear_ribonucleoprotein_PRP3_putative	PRPF3	PF3D7-1309300::PRPF3	FALSE	TRUE
PF3D7_0501200	0.248139	2.06483	0.112	0.039	1	parasiteinfected_erythrocyte_surface_protein	PIESP2	PF3D7-0501200::PIESP2	FALSE	TRUE
PF3D7_1002400	0.248167	0.609449	0.382	0.275	1	transformer2_protein_homolog_beta_putative	TRA2B	PF3D7-1002400::TRA2B	FALSE	TRUE
PF3D7_1329200	0.248215	-3.28977	0.011	0.059	1	conserved_Plasmodium_protein_unknown_function		PF3D7-1329200	FALSE	FALSE
PF3D7_1211000	0.248263	2.10078	0.124	0.059	1	kinesinX3_putative		PF3D7-1211000	FALSE	FALSE
PF3D7_1219000	0.248857	0.621486	0.584	0.451	1	formin_2	FRM2	PF3D7-1219000::FRM2	FALSE	TRUE
PF3D7_1328300	0.249301	0.201184	0.685	0.549	1	conserved_protein_unknown_function		PF3D7-1328300	FALSE	FALSE
PF3D7_0824800	0.249314	0.537302	0.225	0.137	1	conserved_Plasmodium_membrane_protein_unknown_function		PF3D7-0824800	FALSE	FALSE
PF3D7_1411100	0.250091	-0.377348	0.034	0.098	1	conserved_Plasmodium_membrane_protein_unknown_function		PF3D7-1411100	FALSE	FALSE
PF3D7_0322000	0.250158	1.46862	0.213	0.157	1	peptidylprolyl_cistrans_isomerase	CYP19A	PF3D7-0322000::CYP19A	FALSE	TRUE
PF3D7_0424700	0.250576	1.32284	0.27	0.176	1	serinethreonine_protein_kinase_FIKK_family	FIKK42	FIKK4_2	FALSE	TRUE
PF3D7_1329000	0.250642	1.46783	0.213	0.137	1	DNAdirected_RNA_polymerase_III_subunit_RPC1_putative		PF3D7-1329000	FALSE	FALSE
PF3D7_0610100	0.250888	1.49321	0.18	0.098	1	premRNAsplicing_factor_SLU7_putative	SLU7	PF3D7-0610100::SLU7	FALSE	TRUE
PF3D7_0614500	0.251126	1.11407	0.202	0.098	1	60S_ribosomal_protein_L19	RPL19	PF3D7-0614500::RPL19	FALSE	TRUE
PF3D7_1333300	0.251443	2.05581	0.135	0.059	1	transmembrane_emp24_domaincontaining_protein_putative		PF3D7-1333300	FALSE	FALSE
PF3D7_0200500	0.252079	1.07704	0.022	0	1	rifin	RIF	PF3D7-0200500::RIF	TRUE	TRUE
PF3D7_0221800	0.252079	1.1754	0.022	0	1	hypothetical_protein		PF3D7-0221800	FALSE	FALSE
PF3D7_0300400	0.252079	1.58038	0.022	0	1	stevor		PF3D7-0300400	TRUE	FALSE
PF3D7_0402600	0.252079	1.77056	0.022	0	1	stevor		PF3D7-0402600	TRUE	FALSE
PF3D7_0901300	0.252079	1.04721	0.022	0	1	rifin	RIF	PF3D7-0901300::RIF	TRUE	TRUE
PF3D7_1101300	0.252079	2.36791	0.022	0	1	rifin	RIF	PF3D7-1101300::RIF	TRUE	TRUE
PF3D7_1254300	0.252079	2.80378	0.022	0	1	stevor		PF3D7-1254300	TRUE	FALSE
PF3D7_0608200	0.252079	0.511102	0.022	0	1	conserved_Plasmodium_protein_unknown_function		PF3D7-0608200	FALSE	FALSE
PF3D7_0731700	0.252079	0.443753	0.022	0	1	Plasmodium_exported_protein_hyp9_unknown_function		PF3D7-0731700	FALSE	FALSE
PF3D7_1325000	0.252079	0.523744	0.022	0	1	U6_snRNAassociated_Smlike_protein_LSm6_putative	LSM6	PF3D7-1325000::LSM6	FALSE	TRUE
PF3D7_1415900	0.252079	0.842605	0.022	0	1	zinc_finger_protein_putative		PF3D7-1415900	FALSE	FALSE
PF3D7_1458900	0.252079	0.523744	0.022	0	1	golgi_apparatus_membrane_protein_TVP23_putative	TVP23	PF3D7-1458900::TVP23	FALSE	TRUE
PF3D7_0705200	0.252079	1.5782	0.022	0	1	conserved_Plasmodium_protein_unknown_function		PF3D7-0705200	FALSE	FALSE
PF3D7_1026200	0.252079	1.47505	0.022	0	1	conserved_protein_unknown_function		PF3D7-1026200	FALSE	FALSE
PF3D7_1135000	0.252079	0.609388	0.022	0	1	PQloop_repeatcontaining_protein		PF3D7-1135000	FALSE	FALSE
PF3D7_1144800	0.252079	1.18401	0.022	0	1	conserved_Plasmodium_protein_unknown_function		PF3D7-1144800	FALSE	FALSE
PF3D7_0100400	0.252079	3.09357	0.022	0	1	rifin	RIF	PF3D7-0100400::RIF	TRUE	TRUE
PF3D7_0315700	0.252079	2.61384	0.022	0	1	STONES_protein_putative		PF3D7-0315700	FALSE	FALSE
PF3D7_0401400	0.252079	3.32534	0.022	0	1	rifin	RIF	PF3D7-0401400::RIF	TRUE	TRUE
PF3D7_0405300	0.252079	3.16422	0.022	0	1	liver_specific_protein_2_putative	LISP2	PF3D7-0405300::LISP2	FALSE	TRUE
PF3D7_0507000	0.252079	0.877825	0.022	0	1	conserved_protein_unknown_function		PF3D7-0507000	FALSE	FALSE
PF3D7_0706600	0.252079	3.58869	0.022	0	1	conserved_Plasmodium_protein_unknown_function		PF3D7-0706600	FALSE	FALSE
PF3D7_0831750	0.252079	1.88662	0.022	0	1	Plasmodium_exported_protein_PHISTa_unknown_function_pseudogene		PF3D7-0831750	FALSE	FALSE
PF3D7_0900700	0.252079	2.08957	0.022	0	1	rifin	RIF	PF3D7-0900700::RIF	TRUE	TRUE
PF3D7_0931300	0.252079	1.62215	0.022	0	1	conserved_Plasmodium_protein_unknown_function		PF3D7-0931300	FALSE	FALSE
PF3D7_0933800	0.252079	1.66068	0.022	0	1	tubulin_delta_chain_putative		PF3D7-0933800	FALSE	FALSE
PF3D7_1111600	0.252079	2.9204	0.022	0	1	endonucleaseexonucleasephosphatase_family_protein_putative		PF3D7-1111600	FALSE	FALSE
PF3D7_1128500	0.252079	2.74111	0.022	0	1	FeS_cluster_assembly_factor_HCF101_putative	mHCF101	PF3D7-1128500::mHCF101	FALSE	TRUE
PF3D7_1212200	0.252079	2.34178	0.022	0	1	conserved_protein_unknown_function		PF3D7-1212200	FALSE	FALSE
PF3D7_1242000	0.252079	0.865367	0.022	0	1	sulfhydryl_oxidase_putative	QSOX	PF3D7-1242000::QSOX	FALSE	TRUE
PF3D7_1302050	0.252079	1.34693	0.022	0	1	hypothetical_protein		PF3D7-1302050	FALSE	FALSE
PF3D7_1311100	0.252079	1.39666	0.022	0	1	meiosisspecific_nuclear_structural_protein_1_putative		PF3D7-1311100	FALSE	FALSE
PF3D7_1333500	0.252079	2.21826	0.022	0	1	conserved_Plasmodium_protein_unknown_function		PF3D7-1333500	FALSE	FALSE
PF3D7_1373400	0.252079	3.84833	0.022	0	1	rifin	RIF	PF3D7-1373400::RIF	TRUE	TRUE
PF3D7_1450600	0.252079	1.73392	0.022	0	1	Sadenosylmethioninedependent_methyltransferase_putative		PF3D7-1450600	FALSE	FALSE
PF3D7_1456900	0.252079	2.66912	0.022	0	1	conserved_protein_unknown_function		PF3D7-1456900	FALSE	FALSE
PF3D7_1462900	0.252079	1.60662	0.022	0	1	AAA_ATPase_putative		PF3D7-1462900	FALSE	FALSE
PF3D7_1463500	0.252079	0.797824	0.022	0	1	fama_protein		PF3D7-1463500	FALSE	FALSE
PF3D7_1466600	0.252079	1.87628	0.022	0	1	enkurin_domaincontaining_protein_putative		PF3D7-1466600	FALSE	FALSE
PF3D7_1468600	0.252079	3.99728	0.022	0	1	aminophospholipid_transporter_putative		PF3D7-1468600	FALSE	FALSE
PF3D7_1480100	0.252079	1.83402	0.022	0	1	erythrocyte_membrane_protein_1_PfEMP1_pseudogene		PF3D7-1480100	TRUE	FALSE
PF3D7_0101600	0.252079	2.11554	0.022	0	1	rifin	RIF	PF3D7-0101600::RIF	TRUE	TRUE
PF3D7_0114600	0.252079	1.66785	0.022	0	1	stevor_pseudogene		PF3D7-0114600	TRUE	FALSE
PF3D7_0114700	0.252079	1.9546	0.022	0	1	rifin	RIF	PF3D7-0114700::RIF	TRUE	TRUE
PF3D7_0200900	0.252079	2.01386	0.022	0	1	stevor_pseudogene		PF3D7-0200900	TRUE	FALSE
PF3D7_0213700	0.252079	0.548551	0.022	0	1	conserved_protein_unknown_function		PF3D7-0213700	FALSE	FALSE
PF3D7_0216200	0.252079	1.14565	0.022	0	1	Alba_domaincontaining_protein_putative		PF3D7-0216200	FALSE	FALSE
PF3D7_0222500	0.252079	2.90376	0.022	0	1	rifin	RIF	PF3D7-0222500::RIF	TRUE	TRUE
PF3D7_0413400	0.252079	1.63876	0.022	0	1	erythrocyte_membrane_protein_1_PfEMP1_exon_1_pseudogene	VAR	PF3D7-0413400::VAR	TRUE	TRUE
PF3D7_0422000	0.252079	1.10871	0.022	0	1	steroid_dehydrogenase_putative		PF3D7-0422000	FALSE	FALSE
PF3D7_0631900	0.252079	1.72307	0.022	0	1	stevor		PF3D7-0631900	TRUE	FALSE
PF3D7_0732500	0.252079	2.32079	0.022	0	1	rifin	RIF	PF3D7-0732500::RIF	TRUE	TRUE
PF3D7_0808900	0.252079	1.23348	0.022	0	1	rifin	RIF	PF3D7-0808900::RIF	TRUE	TRUE
PF3D7_0831000	0.252079	0.548551	0.022	0	1	Plasmodium_exported_protein_PHISTb_unknown_function	GEXP09	PF3D7-0831000::GEXP09	FALSE	TRUE
PF3D7_0833100	0.252079	1.06067	0.022	0	1	rifin	RIF	PF3D7-0833100::RIF	TRUE	TRUE
PF3D7_0904300	0.252079	1.98738	0.022	0	1	conserved_protein_unknown_function		PF3D7-0904300	FALSE	FALSE
PF3D7_0915600	0.252079	3.26065	0.022	0	1	conserved_Plasmodium_protein_unknown_function		PF3D7-0915600	FALSE	FALSE
PF3D7_0937400	0.252079	1.39597	0.022	0	1	rifin	RIF	PF3D7-0937400::RIF	TRUE	TRUE
PF3D7_1001000	0.252079	0.971986	0.022	0	1	chondroitin_sulfate_A_ligand	CSAL	PF3D7-1001000::CSAL	FALSE	TRUE
PF3D7_1003200	0.252079	1.07592	0.022	0	1	ribosomebinding_factor_A_putative		PF3D7-1003200	FALSE	FALSE
PF3D7_1020500	0.252079	1.79563	0.022	0	1	ribosomal_silencing_factor_RsfS_putative		PF3D7-1020500	FALSE	FALSE
PF3D7_1041100	0.252079	1.61024	0.022	0	1	rifin	RIF	PF3D7-1041100::RIF	TRUE	TRUE
PF3D7_1104700	0.252079	0.785745	0.022	0	1	DNAdirected_RNA_polymerase_III_subunit_RPC8_putative	RPC25	PF3D7-1104700::RPC25	FALSE	TRUE
PF3D7_1111000	0.252079	0.713067	0.022	0	1	RNA_cytosine_C5methyltransferase_NSUN2	NSUN2	PF3D7-1111000::NSUN2	FALSE	TRUE
PF3D7_1124400	0.252079	1.58292	0.022	0	1	U6_snRNAassociated_Smlike_protein_LSm1_putative	LSM1	PF3D7-1124400::LSM1	FALSE	TRUE
PF3D7_1131900	0.252079	2.04558	0.022	0	1	conserved_Plasmodium_protein_unknown_function		PF3D7-1131900	FALSE	FALSE
PF3D7_1134400	0.252079	3.04056	0.022	0	1	WPP_motifcontaining_protein_putative		PF3D7-1134400	FALSE	FALSE
PF3D7_1201400	0.252079	2.07321	0.022	0	1	Plasmodium_exported_protein_unknown_function		PF3D7-1201400	FALSE	FALSE
PF3D7_1234700	0.252079	1.11314	0.022	0	1	upregulated_in_late_gametocytes_ULG8	ULG8	PF3D7-1234700::ULG8	FALSE	TRUE
PF3D7_1319900	0.252079	2.57822	0.022	0	1	conserved_Plasmodium_protein_unknown_function		PF3D7-1319900	FALSE	FALSE
PF3D7_1323600	0.252079	1.91133	0.022	0	1	conserved_protein_unknown_function		PF3D7-1323600	FALSE	FALSE
PF3D7_1446800	0.252079	1.24766	0.022	0	1	heme_detoxification_protein	HDP	PF3D7-1446800::HDP	FALSE	TRUE
PF3D7_1477000	0.252079	2.94921	0.022	0	1	Plasmodium_exported_protein_hyp17_unknown_function_pseudogene		PF3D7-1477000	FALSE	FALSE
PF3D7_1479500	0.252079	1.55024	0.022	0	1	stevor		PF3D7-1479500	TRUE	FALSE
PF3D7_0100600	0.252079	1.23539	0.022	0	1	rifin	RIF	PF3D7-0100600::RIF	TRUE	TRUE
PF3D7_0221400	0.252079	1.8007	0.022	0	1	stevor		PF3D7-0221400	TRUE	FALSE
PF3D7_0304500	0.252079	2.53672	0.022	0	1	1cysglutaredoxinlike_protein1	GLP1	PF3D7-0304500::GLP1	FALSE	TRUE
PF3D7_0315500	0.252079	0.59883	0.022	0	1	ribosomal_protein_L47_mitochondrial_putative		PF3D7-0315500	FALSE	FALSE
PF3D7_0405500	0.252079	0.731994	0.022	0	1	conserved_Plasmodium_protein_unknown_function		PF3D7-0405500	FALSE	FALSE
PF3D7_0410400	0.252079	0.577163	0.022	0	1	exosome_complex_component_RRP4	RRP4	PF3D7-0410400::RRP4	FALSE	TRUE
PF3D7_0602500	0.252079	0.788044	0.022	0	1	geranylgeranyl_transferase_type2_subunit_beta_putative		PF3D7-0602500	FALSE	FALSE
PF3D7_0603900	0.252079	1.54778	0.022	0	1	conserved_Plasmodium_protein_unknown_function		PF3D7-0603900	FALSE	FALSE
PF3D7_0622500	0.252079	1.60464	0.022	0	1	RNA_methyltransferase_putative		PF3D7-0622500	FALSE	FALSE
PF3D7_0708300	0.252079	0.59883	0.022	0	1	EKCKEOPS_complex_subunit_BUD32	BUD32	PF3D7-0708300::BUD32	FALSE	TRUE
PF3D7_1009900	0.252079	1.99729	0.022	0	1	heptatricopeptide_repeatcontaining_protein_putative		PF3D7-1009900	FALSE	FALSE
PF3D7_1041000	0.252079	1.15155	0.022	0	1	rifin	RIF	PF3D7-1041000::RIF	TRUE	TRUE
PF3D7_1143900	0.252079	1.16152	0.022	0	1	ATPdependent_SNADPHhydrate_dehydratase_putative		PF3D7-1143900	FALSE	FALSE
PF3D7_1211500	0.252079	0.970938	0.022	0	1	ribosomal_protein_S18_mitochondrial	mtRPS18	PF3D7-1211500::mtRPS18	FALSE	TRUE
PF3D7_1214000	0.252079	1.22087	0.022	0	1	conserved_protein_unknown_function		PF3D7-1214000	FALSE	FALSE
PF3D7_1240000	0.252079	0.72752	0.022	0	1	3hydroxyisobutyrylCoA_hydrolase_putative		PF3D7-1240000	FALSE	FALSE
PF3D7_1310900	0.252079	1.40285	0.022	0	1	ribosomal_protein_S15_mitochondrial_putative		PF3D7-1310900	FALSE	FALSE
PF3D7_1354600	0.252079	0.764118	0.022	0	1	60S_ribosomal_protein_L7_putative		PF3D7-1354600	FALSE	FALSE
PF3D7_1369100	0.252079	1.44717	0.022	0	1	conserved_Plasmodium_protein_unknown_function		PF3D7-1369100	FALSE	FALSE
PF3D7_1419300	0.252079	0.751472	0.022	0	1	glutathione_Stransferase	GST	PF3D7-1419300::GST	FALSE	TRUE
PF3D7_0201000	0.252079	2.16718	0.022	0	1	rifin	RIF	PF3D7-0201000::RIF	TRUE	TRUE
PF3D7_1306200	0.252102	-1.47229	0.067	0.157	1	conserved_protein_unknown_function		PF3D7-1306200	FALSE	FALSE
PF3D7_1119700	0.252102	-0.421817	0.236	0.353	1	conserved_Plasmodium_protein_unknown_function		PF3D7-1119700	FALSE	FALSE
PF3D7_1206000	0.252233	0.879495	0.337	0.216	1	shewanellalike_protein_phosphatase_2	SHLP2	PF3D7-1206000::SHLP2	FALSE	TRUE
PF3D7_0306100	0.252273	1.98187	0.112	0.039	1	conserved_Plasmodium_protein_unknown_function		PF3D7-0306100	FALSE	FALSE
PF3D7_1001800	0.252374	-1.27425	0.191	0.275	1	Plasmodium_exported_protein_PHISTc_unknown_function		PF3D7-1001800	FALSE	FALSE
PF3D7_1368900	0.252824	1.21464	0.169	0.157	1	conserved_protein_unknown_function		PF3D7-1368900	FALSE	FALSE
PF3D7_1148800	0.252841	-0.875478	0.056	0.02	1	Plasmodium_exported_protein_hyp11_unknown_function		PF3D7-1148800	FALSE	FALSE
PF3D7_0212900	0.253087	0.82517	0.416	0.333	1	arginyltRNAprotein_transferase	ATEL1	PF3D7-0212900::ATEL1	FALSE	TRUE
PF3D7_1440100	0.253117	-0.217661	0.404	0.529	1	cohesin_complex_subunit_RAD21	RAD21	PF3D7-1440100::RAD21	FALSE	TRUE
PF3D7_1235800	0.253536	-1.03625	0.056	0.137	1	peptidase_putative		PF3D7-1235800	FALSE	FALSE
PF3D7_1414000	0.254295	-0.11642	0.18	0.275	1	26S_proteasome_regulatory_subunit_RPN13_putative	RPN13	PF3D7-1414000::RPN13	FALSE	TRUE
PF3D7_0829300	0.254448	-3.52883	0.034	0.078	1	U6_snRNAassociated_Smlike_protein_LSm8_putative	LSM8	PF3D7-0829300::LSM8	FALSE	TRUE
PF3D7_0921900	0.254714	1.60524	0.191	0.137	1	conserved_Plasmodium_protein_unknown_function		PF3D7-0921900	FALSE	FALSE
PF3D7_1442400	0.25499	0.519345	0.517	0.451	1	protein_KIC9	KIC9	PF3D7-1442400::KIC9	FALSE	TRUE
PF3D7_1445100	0.255141	-0.232943	0.191	0.098	1	histidinetRNA_ligase_putative		PF3D7-1445100	FALSE	FALSE
PF3D7_0931400	0.255565	0.802202	0.213	0.196	1	PUB_domaincontaining_protein_putative		PF3D7-0931400	FALSE	FALSE
PF3D7_1444300	0.256269	-0.107891	0.36	0.471	1	1acylsnglycerol3phosphate_acyltransferase_putative	LPAAT	PF3D7-1444300::LPAAT	FALSE	TRUE
PF3D7_0605300	0.256317	-1.91699	0.045	0.118	1	aurorarelated_kinase_ARK1	ARK1	PF3D7-0605300::ARK1	FALSE	TRUE
PF3D7_1121600	0.256935	-0.68113	0.539	0.431	1	exported_protein_1	EXP1	PF3D7-1121600::EXP1	FALSE	TRUE
PF3D7_1408100	0.257462	0.590166	0.292	0.176	1	plasmepsin_III	PMIII	PF3D7-1408100::PMIII	FALSE	TRUE
PF3D7_1003800	0.257536	0.885101	0.146	0.059	1	U5_small_nuclear_ribonucleoprotein_component_putative	EFTUD2	PF3D7-1003800::EFTUD2	FALSE	TRUE
PF3D7_1345200	0.257786	1.07458	0.034	0.078	1	rhomboid_protease_ROM6_putative	ROM6	PF3D7-1345200::ROM6	FALSE	TRUE
PF3D7_0624100	0.258091	-0.801156	0.011	0.059	1	conserved_protein_unknown_function		PF3D7-0624100	FALSE	FALSE
PF3D7_1002500	0.258725	0.942414	0.022	0.059	1	conserved_protein_unknown_function		PF3D7-1002500	FALSE	FALSE
PF3D7_1113100	0.258826	0.588396	0.607	0.549	1	protein_tyrosine_phosphatase	PRL	PF3D7-1113100::PRL	FALSE	TRUE
PF3D7_1217700	0.259151	-0.647564	0.135	0.235	1	conserved_Plasmodium_protein_unknown_function		PF3D7-1217700	FALSE	FALSE
PF3D7_1243700	0.259826	0.338128	0.348	0.235	1	fused_toes_protein_homolog_FTS_putative		PF3D7-1243700	FALSE	FALSE
PF3D7_0632800	0.259989	0.691372	0.337	0.235	1	erythrocyte_membrane_protein_1_PfEMP1	VAR	PF3D7-0632800::VAR	TRUE	TRUE
PF3D7_1436200	0.261238	0.637916	0.607	0.471	1	basal_complex_protein_BCP1	BCP1	PF3D7-1436200::BCP1	FALSE	TRUE
PF3D7_1136000	0.261525	0.134399	0.225	0.314	1	conserved_Plasmodium_protein_unknown_function		PF3D7-1136000	FALSE	FALSE
PF3D7_1323200	0.261593	1.35717	0.124	0.137	1	Vtype_proton_ATPase_subunit_G_putative		PF3D7-1323200	FALSE	FALSE
PF3D7_1238800	0.2617	-0.529914	0.506	0.627	1	acylCoA_synthetase	ACS11	PF3D7-1238800::ACS11	FALSE	TRUE
PF3D7_0812100	0.261783	-0.974213	0.348	0.373	1	proteasome_activator_complex_subunit_4_putative		PF3D7-0812100	FALSE	FALSE
PF3D7_1359100	0.261815	2.29478	0.124	0.078	1	riboflavin_kinase_putative		PF3D7-1359100	FALSE	FALSE
PF3D7_1355500	0.261818	2.14372	0.101	0.078	1	serinethreonine_protein_phosphatase_5	PP5	PF3D7-1355500::PP5	FALSE	TRUE
PF3D7_1034800	0.262103	-2.26693	0.045	0.118	1	conserved_protein_unknown_function		PF3D7-1034800	FALSE	FALSE
PF3D7_1007400	0.262543	1.11173	0.292	0.196	1	conserved_protein_unknown_function		PF3D7-1007400	FALSE	FALSE
PF3D7_0501400	0.26259	-0.137898	0.472	0.392	1	interspersed_repeat_antigen	FIRA	PF3D7-0501400::FIRA	FALSE	TRUE
PF3D7_1366300	0.263092	0.375341	0.449	0.431	1	conserved_Plasmodium_protein_unknown_function		PF3D7-1366300	FALSE	FALSE
PF3D7_0705900	0.263734	-0.77772	0.022	0.078	1	ATP_synthase_subunit_C_putative		PF3D7-0705900	FALSE	FALSE
PF3D7_1412400	0.263769	-0.803572	0.18	0.294	1	conserved_Plasmodium_protein_unknown_function		PF3D7-1412400	FALSE	FALSE
PF3D7_1419600	0.265094	0.869063	0.067	0.118	1	conserved_Plasmodium_protein_unknown_function		PF3D7-1419600	FALSE	FALSE
PF3D7_0103000	0.265363	-1.54668	0.056	0.137	1	vacuolar_protein_sortingassociated_protein_VTA1_putative		PF3D7-0103000	FALSE	FALSE
PF3D7_0514100	0.266008	1.29205	0.191	0.176	1	ATPdependent_DNA_helicase_UvrD	UvrD	PF3D7-0514100::UvrD	FALSE	TRUE
PF3D7_0625300	0.266323	-0.920977	0.112	0.216	1	mitochondrial_DNA_polymerase	MtDNAP	PF3D7-0625300::MtDNAP	FALSE	TRUE
PF3D7_1469000	0.266351	-3.9408	0.011	0.059	1	translation_initiation_factor_IF1	IF1	PF3D7-1469000::IF1	FALSE	TRUE
PF3D7_0317000	0.266748	-0.55217	0.157	0.255	1	proteasome_subunit_alpha_type3_putative		PF3D7-0317000	FALSE	FALSE
PF3D7_0712600	0.266837	-0.104924	0.371	0.431	1	erythrocyte_membrane_protein_1_PfEMP1	VAR	PF3D7-0712600::VAR	TRUE	TRUE
PF3D7_1327500	0.26704	-0.120988	0.303	0.412	1	conserved_protein_unknown_function		PF3D7-1327500	FALSE	FALSE
PF3D7_1452800	0.267433	-1.33767	0.011	0.059	1	conserved_Plasmodium_protein_unknown_function		PF3D7-1452800	FALSE	FALSE
PF3D7_1117700	0.268483	-0.429075	0.461	0.529	1	GTPbinding_nuclear_protein_RANTC4	RAN	PF3D7-1117700::RAN	FALSE	TRUE
PF3D7_1112600	0.26856	-0.642391	0.045	0.118	1	ATPase_putative		PF3D7-1112600	FALSE	FALSE
PF3D7_1210100	0.268611	1.48405	0.202	0.118	1	syntaxin_QaSNARE_family	SYN2	PF3D7-1210100::SYN2	FALSE	TRUE
PF3D7_0905800	0.269446	3.70519	0.09	0.039	1	TFIIS_domaincontaining_protein		PF3D7-0905800	FALSE	FALSE
PF3D7_1129200	0.269636	-0.771812	0.36	0.49	1	26S_proteasome_regulatory_subunit_RPN7_putative	RPN7	PF3D7-1129200::RPN7	FALSE	TRUE
PF3D7_1317800	0.27001	1.07474	0.236	0.196	1	40S_ribosomal_protein_S19	RPS19	PF3D7-1317800::RPS19	FALSE	TRUE
PF3D7_1017100	0.270259	0.330103	0.584	0.588	1	rhoptry_neck_protein_12	RON12	PF3D7-1017100::RON12	FALSE	TRUE
PF3D7_1469800	0.270546	3.10333	0.067	0.02	1	mediator_of_RNA_polymerase_II_transcription_subunit_22_putative	MED22	PF3D7-1469800::MED22	FALSE	TRUE
PF3D7_1205200	0.270588	-0.340916	0.157	0.255	1	HAD_domain_ookinete_protein_putative	HADO	PF3D7-1205200::HADO	FALSE	TRUE
PF3D7_1405200	0.270956	-1.04803	0.011	0.059	1	trafficking_protein_particle_complex_subunit_1_putative	BET5	PF3D7-1405200::BET5	FALSE	TRUE
PF3D7_1022200	0.271063	2.47173	0.079	0.02	1	folatebiopterin_transporter_putative		PF3D7-1022200	FALSE	FALSE
PF3D7_0731800	0.271101	-1.32181	0.056	0.137	1	alphabeta_hydrolase_putative	GEXP08	PF3D7-0731800::GEXP08	FALSE	TRUE
PF3D7_0714300	0.271178	1.47539	0.079	0.098	1	palmitoyltransferase_DHHC4_putative	DHHC4	PF3D7-0714300::DHHC4	FALSE	TRUE
PF3D7_0219600	0.271253	-1.49029	0.056	0.137	1	replication_factor_C_subunit_1	RFC1	PF3D7-0219600::RFC1	FALSE	TRUE
PF3D7_1475200	0.271602	-3.62025	0.011	0.059	1	conserved_protein_unknown_function		PF3D7-1475200	FALSE	FALSE
PF3D7_0524600	0.271625	-1.64897	0.056	0.137	1	50S_ribosomal_protein_L12_apicoplast_putative		PF3D7-0524600	FALSE	FALSE
PF3D7_0925400	0.2717	-3.20927	0.011	0.059	1	protein_phosphatasebeta		PF3D7-0925400	FALSE	FALSE
PF3D7_0515100	0.271896	-3.34835	0.011	0.059	1	rhomboid_protease_ROM9	ROM9	PF3D7-0515100::ROM9	FALSE	TRUE
PF3D7_1422100	0.272038	0.545079	0.202	0.235	1	ribosomal_protein_L21_mitochondrial_putative		PF3D7-1422100	FALSE	FALSE
PF3D7_0702500	0.272147	1.6919	0.112	0.039	1	Plasmodium_exported_protein_unknown_function		PF3D7-0702500	FALSE	FALSE
PF3D7_0629600	0.272632	-1.38399	0.056	0.137	1	ribosomal_RNAprocessing_protein_7_putative		PF3D7-0629600	FALSE	FALSE
PF3D7_1472200	0.27288	-0.30392	0.573	0.471	1	histone_deacetylase_putative	HDA1	PF3D7-1472200::HDA1	FALSE	TRUE
PF3D7_0407000	0.272929	-1.66496	0.022	0.078	1	conserved_Plasmodium_protein_unknown_function		PF3D7-0407000	FALSE	FALSE
PF3D7_1445000	0.272944	-2.04118	0.045	0.118	1	prolyl_hydroxylaselike_protein_putative		PF3D7-1445000	FALSE	FALSE
PF3D7_1028800	0.273183	-0.403898	0.146	0.255	1	conserved_protein_unknown_function		PF3D7-1028800	FALSE	FALSE
PF3D7_1212500	0.273216	-1.8289	0.056	0.137	1	glycerol3phosphate_1Oacyltransferase	GAT	PF3D7-1212500::GAT	FALSE	TRUE
PF3D7_0111800	0.273561	-0.70391	0.09	0.039	1	eukaryotic_translation_initiation_factor_4E_putative		PF3D7-0111800	FALSE	FALSE
PF3D7_0804800	0.27377	3.4378	0.067	0.02	1	peptidylprolyl_cistrans_isomerase	CYP24	PF3D7-0804800::CYP24	FALSE	TRUE
PF3D7_0406200	0.274628	-1.08243	0.315	0.451	1	parasitophorous_vacuole_membrane_protein_S16	Pfs16	PF3D7-0406200::Pfs16	FALSE	TRUE
PF3D7_1332800	0.275018	-2.75847	0.022	0.078	1	eukaryotic_translation_initiation_factor_6_putative		PF3D7-1332800	FALSE	FALSE
PF3D7_0606600	0.275047	0.525617	0.326	0.235	1	WD_repeatcontaining_protein_putative		PF3D7-0606600	FALSE	FALSE
PF3D7_1459300	0.275055	-0.662066	0.022	0.078	1	OPA3like_protein_putative		PF3D7-1459300	FALSE	FALSE
PF3D7_0728100	0.275295	0.0432769	0.101	0.157	1	anaphasepromoting_complex_subunit_1_putative		PF3D7-0728100	FALSE	FALSE
PF3D7_1135600	0.275438	-2.63995	0.011	0.059	1	condensin2_complex_subunit_D3_putative	CAPD3	PF3D7-1135600::CAPD3	FALSE	TRUE
PF3D7_1038400	0.275483	-0.837961	0.022	0.078	1	gametocytespecific_protein	Pf111	PF3D7-1038400::Pf111	FALSE	TRUE
PF3D7_1013600	0.275617	0.607825	0.404	0.373	1	conserved_Plasmodium_protein_unknown_function		PF3D7-1013600	FALSE	FALSE
PF3D7_1407600	0.276148	0.986944	0.079	0.098	1	conserved_Plasmodium_protein_unknown_function		PF3D7-1407600	FALSE	FALSE
PF3D7_1124200	0.276494	0.899311	0.303	0.235	1	thioredoxinlike_protein_putative		PF3D7-1124200	FALSE	FALSE
PF3D7_0420600	0.276576	0.691395	0.393	0.392	1	apicomplexan_kinetochore_protein_6_putative	AKIT6	PF3D7-0420600::AKIT6	FALSE	TRUE
PF3D7_1009400	0.276925	-0.835741	0.034	0.098	1	zinc_finger_protein_putative	ZNF2	PF3D7-1009400::ZNF2	FALSE	TRUE
PF3D7_1242700	0.277172	-0.550088	0.326	0.275	1	40S_ribosomal_protein_S17_putative		PF3D7-1242700	FALSE	FALSE
PF3D7_0604500	0.277493	-0.401174	0.753	0.706	1	GYF_domaincontaining_protein_putative		PF3D7-0604500	FALSE	FALSE
PF3D7_1342400	0.277736	0.46593	0.157	0.216	1	casein_kinase_II_beta_chain	CK2beta2	PF3D7-1342400::CK2beta2	FALSE	TRUE
PF3D7_1029600	0.277814	-0.281498	0.258	0.196	1	adenosine_deaminase	ADA	PF3D7-1029600::ADA	FALSE	TRUE
PF3D7_0102400	0.277856	-3.00198	0.011	0.059	1	lysophospholipase_putative_pseudogene		PF3D7-0102400	FALSE	FALSE
PF3D7_0517900	0.277962	0.0536705	0.27	0.353	1	zinc_finger_protein_putative		PF3D7-0517900	FALSE	FALSE
PF3D7_1011700	0.278394	1.45771	0.202	0.118	1	DNA_repair_protein_RAD23_putative	RAD23	PF3D7-1011700::RAD23	FALSE	TRUE
PF3D7_0419500	0.278726	-1.20643	0.045	0.118	1	conserved_Plasmodium_membrane_protein_unknown_function		PF3D7-0419500	FALSE	FALSE
PF3D7_1146600	0.278996	0.440595	0.831	0.725	1	oocyst_rupture_protein_1_putative	ORP1	PF3D7-1146600::ORP1	FALSE	TRUE
PF3D7_0719700	0.279291	-1.20259	0.169	0.157	1	40S_ribosomal_protein_S10_putative	RPS10	PF3D7-0719700::RPS10	FALSE	TRUE
PF3D7_1423100	0.279934	0.590571	0.337	0.216	1	ankyrinrepeat_protein_putative		PF3D7-1423100	FALSE	FALSE
PF3D7_0524100	0.280004	1.05559	0.292	0.255	1	conserved_Plasmodium_protein_unknown_function		PF3D7-0524100	FALSE	FALSE
PF3D7_0305600	0.281382	0.911857	0.292	0.275	1	DNAapurinic_or_apyrimidinic_site_endonuclease	APE1	PF3D7-0305600::APE1	FALSE	TRUE
PF3D7_1302900	0.281791	0.383368	0.067	0.02	1	conserved_protein_unknown_function		PF3D7-1302900	FALSE	FALSE
PF3D7_1330200	0.282262	-1.54449	0.011	0.059	1	conserved_Plasmodium_protein_unknown_function		PF3D7-1330200	FALSE	FALSE
PF3D7_1424400	0.282287	1.05146	0.303	0.196	1	60S_ribosomal_protein_L73_putative		PF3D7-1424400	FALSE	FALSE
PF3D7_1115500	0.282615	-1.38136	0.034	0.098	1	AP2_domain_transcription_factor_putative	ApiAP2	PF3D7-1115500::ApiAP2	FALSE	TRUE
PF3D7_1211800	0.282638	0.355991	0.82	0.745	1	polyubiquitin	PfpUB	PF3D7-1211800::PfpUB	FALSE	TRUE
PF3D7_1415700	0.282772	-2.04764	0.034	0.098	1	serine_palmitoyltransferase_putative	SPT	PF3D7-1415700::SPT	FALSE	TRUE
PF3D7_1320000	0.282774	0.375964	0.596	0.569	1	golgi_protein_1	GP1	PF3D7-1320000::GP1	FALSE	TRUE
PF3D7_0927900	0.282816	-0.316498	0.472	0.451	1	phosphatidylserine_decarboxylase	PSD	PF3D7-0927900::PSD	FALSE	TRUE
PF3D7_1134000	0.283365	0.261746	0.247	0.137	1	heat_shock_protein_70	HSP703	PF3D7-1134000::HSP703	FALSE	TRUE
PF3D7_0711700	0.28374	0.635541	0.27	0.196	1	erythrocyte_membrane_protein_1_PfEMP1	VAR	PF3D7-0711700::VAR	TRUE	TRUE
PF3D7_1102400	0.283844	0.0346598	0.157	0.235	1	phosphopantothenatecysteine_ligase_putative	PPCS	PF3D7-1102400::PPCS	FALSE	TRUE
PF3D7_1138700	0.284053	-0.896793	0.18	0.294	1	protein_KIC5	KIC5	PF3D7-1138700::KIC5	FALSE	TRUE
PF3D7_1006800	0.284257	0.818945	0.337	0.255	1	Gstrandbinding_protein_2	GBP2	PF3D7-1006800::GBP2	FALSE	TRUE
PF3D7_1352100	0.284439	0.694421	0.292	0.275	1	ABC_transporter_B_family_member_6_putative	ABCB6	PF3D7-1352100::ABCB6	FALSE	TRUE
PF3D7_0205700	0.284474	-1.31943	0.011	0.059	1	RNAbinding_protein_putative		PF3D7-0205700	FALSE	FALSE
PF3D7_0404900	0.284645	0.482071	0.764	0.647	1	6cysteine_protein_P41	P41	PF3D7-0404900::P41	FALSE	TRUE
PF3D7_1145900	0.284671	-0.838575	0.022	0.078	1	conserved_Plasmodium_protein_unknown_function		PF3D7-1145900	FALSE	FALSE
PF3D7_1316800	0.284937	2.31729	0.079	0.02	1	protein_transport_protein_SEC20_putative	SEC20	PF3D7-1316800::SEC20	FALSE	TRUE
PF3D7_1455000	0.285231	-1.87424	0.011	0.059	1	protein_phosphatase_PPM3_putative	PPM3	PF3D7-1455000::PPM3	FALSE	TRUE
PF3D7_0921200	0.285307	1.30294	0.135	0.059	1	conserved_Plasmodium_membrane_protein_unknown_function		PF3D7-0921200	FALSE	FALSE
PF3D7_0819800	0.28546	-1.23244	0.045	0.118	1	tetratricopeptide_repeat_protein_putative		PF3D7-0819800	FALSE	FALSE
PF3D7_1473500	0.285817	1.97006	0.079	0.02	1	conserved_Plasmodium_protein_unknown_function		PF3D7-1473500	FALSE	FALSE
PF3D7_0612900	0.285823	0.783745	0.247	0.137	1	nucleolar_GTPbinding_protein_1_putative	NOG1	PF3D7-0612900::NOG1	FALSE	TRUE
PF3D7_1252900	0.286	-2.3713	0.011	0.059	1	Plasmodium_exported_protein_unknown_function		PF3D7-1252900	FALSE	FALSE
PF3D7_1245400	0.286273	-1.9261	0.045	0.118	1	50S_ribosomal_protein_L3_mitochondrial_putative		PF3D7-1245400	FALSE	FALSE
PF3D7_1403400	0.286841	-2.72797	0.011	0.059	1	dynein_regulatory_complex_protein_putative		PF3D7-1403400	FALSE	FALSE
PF3D7_0521000	0.286865	0.863131	0.112	0.039	1	conserved_Plasmodium_protein_unknown_function		PF3D7-0521000	FALSE	FALSE
PF3D7_1322000	0.287033	-0.473136	0.135	0.235	1	nucleosidediphosphatase_putative		PF3D7-1322000	FALSE	FALSE
PF3D7_0104300	0.287058	-0.242481	0.584	0.549	1	ubiquitin_carboxylterminal_hydrolase_1_putative	UBP1	PF3D7-0104300::UBP1	FALSE	TRUE
PF3D7_1023000	0.287102	0.505139	0.506	0.373	1	conserved_Plasmodium_protein_unknown_function		PF3D7-1023000	FALSE	FALSE
PF3D7_1251400	0.287393	-1.42191	0.011	0.059	1	conserved_Plasmodium_protein_unknown_function		PF3D7-1251400	FALSE	FALSE
PF3D7_1107700	0.287923	0.600152	0.135	0.059	1	pescadillo_homolog	PES	PF3D7-1107700::PES	FALSE	TRUE
PF3D7_1251500	0.288185	-0.228604	0.146	0.078	1	ATPdependent_RNA_helicase_DRS1_putative	DRS1	PF3D7-1251500::DRS1	FALSE	TRUE
PF3D7_0608400	0.288205	-1.49949	0.011	0.059	1	respiratory_chain_complex_4_associated_protein_4	C4AP4	PF3D7-0608400::C4AP4	FALSE	TRUE
PF3D7_1357700	0.288795	1.40697	0.169	0.078	1	U3_small_nucleolar_RNAassociated_protein_21_putative	UTP21	PF3D7-1357700::UTP21	FALSE	TRUE
PF3D7_1470800	0.289043	-1.51149	0.112	0.196	1	conserved_Plasmodium_protein_unknown_function		PF3D7-1470800	FALSE	FALSE
PF3D7_0810200	0.289325	-2.92194	0.011	0.059	1	ABC1_family_putative	ABCK1	PF3D7-0810200::ABCK1	FALSE	TRUE
PF3D7_1429600	0.289342	-0.688786	0.022	0.078	1	conserved_Plasmodium_protein_unknown_function	GEXP03	PF3D7-1429600::GEXP03	FALSE	TRUE
PF3D7_0403600	0.289373	-1.65149	0.135	0.235	1	conserved_Plasmodium_protein_unknown_function		PF3D7-0403600	FALSE	FALSE
PF3D7_0219500	0.289629	-1.63764	0.011	0.059	1	pseudouridine_synthase_putative		PF3D7-0219500	FALSE	FALSE
PF3D7_1344500	0.289632	-0.225144	0.067	0.137	1	U6_snRNA_phosphodiesterase_putative	USB1	PF3D7-1344500::USB1	FALSE	TRUE
PF3D7_0920100	0.290178	-1.67076	0.011	0.059	1	chaperone_putative		PF3D7-0920100	FALSE	FALSE
PF3D7_1231500	0.290292	-1.10303	0.022	0.078	1	mitosis_protein_dim1_putative		PF3D7-1231500	FALSE	FALSE
PF3D7_0709500	0.290327	-1.74942	0.011	0.059	1	nucleic_acidbinding_protein_putative		PF3D7-0709500	FALSE	FALSE
PF3D7_0828300	0.290377	0.847423	0.191	0.196	1	conserved_protein_unknown_function		PF3D7-0828300	FALSE	FALSE
PF3D7_1413400	0.29043	1.30568	0.056	0.098	1	30S_ribosomal_protein_S9_putative		PF3D7-1413400	FALSE	FALSE
PF3D7_0105700	0.290477	-0.962285	0.315	0.412	1	asparaginerich_antigen_Pfa352		PF3D7-0105700	FALSE	FALSE
PF3D7_1226100	0.290488	-2.61191	0.011	0.059	1	haloacid_dehalogenaselike_hydrolase_putative	HAD3	PF3D7-1226100::HAD3	FALSE	TRUE
PF3D7_0717000	0.290808	-0.96106	0.022	0.078	1	conserved_Plasmodium_membrane_protein_unknown_function		PF3D7-0717000	FALSE	FALSE
PF3D7_1024800	0.290985	0.286562	0.483	0.373	1	exported_protein_3	EXP3	PF3D7-1024800::EXP3	FALSE	TRUE
PF3D7_1112100	0.291196	0.369811	0.73	0.608	1	protein_kinase_putative		PF3D7-1112100	FALSE	FALSE
PF3D7_0719600	0.291204	-0.0681115	0.258	0.176	1	60S_ribosomal_protein_L11a_putative		PF3D7-0719600	FALSE	FALSE
PF3D7_0613500	0.291477	1.41835	0.124	0.118	1	AP3_complex_subunit_beta_putative		PF3D7-0613500	FALSE	FALSE
PF3D7_1455300	0.291839	0.18318	0.483	0.353	1	conserved_protein_unknown_function		PF3D7-1455300	FALSE	FALSE
PF3D7_1427400	0.292245	-2.71423	0.034	0.098	1	conserved_Plasmodium_membrane_protein_unknown_function		PF3D7-1427400	FALSE	FALSE
PF3D7_1236300	0.292426	-3.5957	0.011	0.039	1	conserved_protein_unknown_function		PF3D7-1236300	FALSE	FALSE
PF3D7_0104600	0.292426	-0.591444	0.011	0.039	1	conserved_Plasmodium_protein_unknown_function		PF3D7-0104600	FALSE	FALSE
PF3D7_0202700	0.292426	-0.693655	0.011	0.039	1	octaprenyl_pyrophosphate_synthase	OPP	PF3D7-0202700::OPP	FALSE	TRUE
PF3D7_0212700	0.292426	-2.94199	0.011	0.039	1	SRR1like_protein		PF3D7-0212700	FALSE	FALSE
PF3D7_0314400	0.292426	2.01248	0.011	0.039	1	serinethreonine_protein_phosphatase_6_putative	PPP6	PF3D7-0314400::PPP6	FALSE	TRUE
PF3D7_0417600	0.292426	-2.7057	0.011	0.039	1	conserved_Plasmodium_protein_unknown_function		PF3D7-0417600	FALSE	FALSE
PF3D7_1031900	0.292426	-2.78839	0.011	0.039	1	conserved_Plasmodium_protein_unknown_function		PF3D7-1031900	FALSE	FALSE
PF3D7_1404000	0.292426	-1.90528	0.011	0.039	1	DNAdirected_RNA_polymerase_II_subunit_RPB4_putative	RPB4	PF3D7-1404000::RPB4	FALSE	TRUE
PF3D7_0109600	0.292426	-2.34372	0.011	0.039	1	coldshock_protein	CoSP	PF3D7-0109600::CoSP	FALSE	TRUE
PF3D7_0111600	0.292426	-1.43899	0.011	0.039	1	conserved_Plasmodium_protein_unknown_function		PF3D7-0111600	FALSE	FALSE
PF3D7_0528600	0.292426	-1.13015	0.011	0.039	1	conserved_Plasmodium_protein_unknown_function		PF3D7-0528600	FALSE	FALSE
PF3D7_0607800	0.292426	-1.22474	0.011	0.039	1	GTPbinding_protein_putative		PF3D7-0607800	FALSE	FALSE
PF3D7_0609600	0.292426	-2.29863	0.011	0.039	1	conserved_Plasmodium_protein_unknown_function		PF3D7-0609600	FALSE	FALSE
PF3D7_0620600	0.292426	-0.651518	0.011	0.039	1	conserved_Plasmodium_protein_unknown_function		PF3D7-0620600	FALSE	FALSE
PF3D7_0622000	0.292426	-1.43665	0.011	0.039	1	conserved_Plasmodium_protein_unknown_function		PF3D7-0622000	FALSE	FALSE
PF3D7_0625500	0.292426	-1.07454	0.011	0.039	1	conserved_Plasmodium_membrane_protein_unknown_function		PF3D7-0625500	FALSE	FALSE
PF3D7_0720200	0.292426	-0.389646	0.011	0.039	1	conserved_protein_unknown_function		PF3D7-0720200	FALSE	FALSE
PF3D7_0723600	0.292426	0.516146	0.011	0.039	1	proteasome_assembly_chaperone_4_putative		PF3D7-0723600	FALSE	FALSE
PF3D7_0814100	0.292426	-1.66793	0.011	0.039	1	conserved_Plasmodium_protein_unknown_function		PF3D7-0814100	FALSE	FALSE
PF3D7_0912600	0.292426	-2.72198	0.011	0.039	1	conserved_Plasmodium_protein_unknown_function		PF3D7-0912600	FALSE	FALSE
PF3D7_1107500	0.292426	-3.99056	0.011	0.039	1	prefoldin_putative		PF3D7-1107500	FALSE	FALSE
PF3D7_1220700	0.292426	-2.36605	0.011	0.039	1	conserved_Plasmodium_protein_unknown_function		PF3D7-1220700	FALSE	FALSE
PF3D7_1250700	0.292426	0.716029	0.011	0.039	1	transcription_initiation_factor_IIA_subunit_2_putative		PF3D7-1250700	FALSE	FALSE
PF3D7_1363600	0.292426	0.0509574	0.011	0.039	1	conserved_Plasmodium_protein_unknown_function		PF3D7-1363600	FALSE	FALSE
PF3D7_1402000	0.292426	-1.09217	0.011	0.039	1	DHH_phosphoesterase_putative		PF3D7-1402000	FALSE	FALSE
PF3D7_1475300	0.292426	-1.20555	0.011	0.039	1	cytochrome_c_oxidase_assembly_protein_COX11_putative	COX11	PF3D7-1475300::COX11	FALSE	TRUE
PF3D7_0103700	0.292426	-3.67985	0.011	0.039	1	LseryltRNASec_kinase_putative	PSTK	PF3D7-0103700::PSTK	FALSE	TRUE
PF3D7_0107400	0.292426	-1.15235	0.011	0.039	1	ATP_synthaseassociated_protein_putative	ATPk	PF3D7-0107400::ATPk	FALSE	TRUE
PF3D7_0411200	0.292426	-3.4759	0.011	0.039	1	PPloop_family_protein_putative		PF3D7-0411200	FALSE	FALSE
PF3D7_0506000	0.292426	-3.14748	0.011	0.039	1	conserved_Plasmodium_protein_unknown_function		PF3D7-0506000	FALSE	FALSE
PF3D7_0529500	0.292426	-3.13516	0.011	0.039	1	cell_cycle_regulator_protein_putative		PF3D7-0529500	FALSE	FALSE
PF3D7_0819200	0.292426	-2.92018	0.011	0.039	1	perforinlike_protein_5	PLP5	PF3D7-0819200::PLP5	FALSE	TRUE
PF3D7_0936400	0.292426	-3.17804	0.011	0.039	1	ringexported_protein_4	REX4	PF3D7-0936400::REX4	FALSE	TRUE
PF3D7_1102900	0.292426	-0.711233	0.011	0.039	1	Plasmodium_exported_protein_hyp11_unknown_function		PF3D7-1102900	FALSE	FALSE
PF3D7_1111400	0.292426	-1.58935	0.011	0.039	1	conserved_Plasmodium_protein_unknown_function		PF3D7-1111400	FALSE	FALSE
PF3D7_1119200	0.292426	-2.19874	0.011	0.039	1	conserved_protein_unknown_function		PF3D7-1119200	FALSE	FALSE
PF3D7_1122100	0.292426	-0.00777039	0.011	0.039	1	GPI_transamidase_component_GPI16_putative	GPI16	PF3D7-1122100::GPI16	FALSE	TRUE
PF3D7_1128200	0.292426	-2.88054	0.011	0.039	1	multiproteinbridging_factor_1_putative	MBF1	PF3D7-1128200::MBF1	FALSE	TRUE
PF3D7_1250900	0.292426	0.730322	0.011	0.039	1	conserved_protein_unknown_function		PF3D7-1250900	FALSE	FALSE
PF3D7_1342300	0.292426	-0.829583	0.011	0.039	1	tetratricopeptide_repeat_protein_putative		PF3D7-1342300	FALSE	FALSE
PF3D7_1346200	0.292426	-1.77944	0.011	0.039	1	nuclear_import_protein_MOG1_putative		PF3D7-1346200	FALSE	FALSE
PF3D7_1366000	0.292426	-4.30688	0.011	0.039	1	conserved_Plasmodium_protein_unknown_function		PF3D7-1366000	FALSE	FALSE
PF3D7_1407500	0.292426	-0.704033	0.011	0.039	1	multifunctional_methyltransferase_subunit_TRM112_putative	TRM112	PF3D7-1407500::TRM112	FALSE	TRUE
PF3D7_1460400	0.292426	-1.12893	0.011	0.039	1	ubiquitin_carboxylterminal_hydrolase_isozyme_L3	UCHL3	PF3D7-1460400::UCHL3	FALSE	TRUE
PF3D7_0113400	0.292426	-1.28608	0.011	0.039	1	Plasmodium_exported_protein_unknown_function		PF3D7-0113400	FALSE	FALSE
PF3D7_0301500	0.292426	1.29184	0.011	0.039	1	Plasmodium_exported_protein_unknown_function		PF3D7-0301500	FALSE	FALSE
PF3D7_0303300	0.292426	-3.45333	0.011	0.039	1	DNAdirected_RNA_polymerases_I_II_and_III_subunit_RPABC2_putative	RPB6	PF3D7-0303300::RPB6	FALSE	TRUE
PF3D7_0513000	0.292426	-1.99118	0.011	0.039	1	conserved_protein_unknown_function		PF3D7-0513000	FALSE	FALSE
PF3D7_0522000	0.292426	-3.12543	0.011	0.039	1	conserved_Plasmodium_protein_unknown_function		PF3D7-0522000	FALSE	FALSE
PF3D7_0935000	0.292426	-1.05355	0.011	0.039	1	U2_small_nuclear_ribonucleoprotein_B_putative	SNRPB2	PF3D7-0935000::SNRPB2	FALSE	TRUE
PF3D7_1118900	0.292426	-3.86845	0.011	0.039	1	conserved_protein_unknown_function		PF3D7-1118900	FALSE	FALSE
PF3D7_1131000	0.292426	0.0460097	0.011	0.039	1	RNAbinding_protein_s1_putative		PF3D7-1131000	FALSE	FALSE
PF3D7_1246100	0.292426	-2.47866	0.011	0.039	1	deltaaminolevulinic_acid_synthetase	ALAS	PF3D7-1246100::ALAS	FALSE	TRUE
PF3D7_1312400	0.292426	-0.221501	0.011	0.039	1	translation_initiation_factor_IF2_putative	IF2a	PF3D7-1312400::IF2a	FALSE	TRUE
PF3D7_1354800	0.292426	-1.14399	0.011	0.039	1	metacaspase1	MCA1	PF3D7-1354800::MCA1	FALSE	TRUE
PF3D7_0933400	0.292426	-0.805642	0.011	0.039	1	conserved_Plasmodium_protein_unknown_function		PF3D7-0933400	FALSE	FALSE
PF3D7_1147600	0.292493	-2.29466	0.034	0.098	1	conserved_Plasmodium_protein_unknown_function		PF3D7-1147600	FALSE	FALSE
PF3D7_1232000	0.292541	-1.34705	0.022	0.078	1	phenylalaninetRNA_ligase	aFRS	PF3D7-1232000::aFRS	FALSE	TRUE
PF3D7_1324300	0.292654	-0.428626	0.191	0.294	1	conserved_Plasmodium_membrane_protein_unknown_function		PF3D7-1324300	FALSE	FALSE
PF3D7_0501500	0.292899	0.0562151	0.528	0.412	1	rhoptryassociated_protein_3	RAP3	PF3D7-0501500::RAP3	FALSE	TRUE
PF3D7_0503000	0.29365	-0.773385	0.18	0.294	1	50S_ribosomal_protein_L28_apicoplast_putative		PF3D7-0503000	FALSE	FALSE
PF3D7_1036600	0.293746	0.343343	0.034	0.078	1	conserved_protein_unknown_function		PF3D7-1036600	FALSE	FALSE
PF3D7_0522100	0.294221	0.57977	0.404	0.373	1	conserved_Plasmodium_protein_unknown_function		PF3D7-0522100	FALSE	FALSE
PF3D7_1029900	0.294328	-0.564282	0.393	0.529	1	ORC3_domaincontaining_protein_putative		PF3D7-1029900	FALSE	FALSE
PF3D7_0311300	0.29454	0.31921	0.562	0.51	1	phosphatidylinositol_3_and_4kinase_putative		PF3D7-0311300	FALSE	FALSE
PF3D7_1353600	0.29462	-0.837939	0.36	0.471	1	ER_lumen_protein_retaining_receptor	ERD2	PF3D7-1353600::ERD2	FALSE	TRUE
PF3D7_1335800	0.294662	0.997955	0.135	0.157	1	conserved_Plasmodium_protein_unknown_function		PF3D7-1335800	FALSE	FALSE
PF3D7_0307900	0.294692	2.53834	0.079	0.059	1	conserved_Plasmodium_protein_unknown_function		PF3D7-0307900	FALSE	FALSE
PF3D7_1306500	0.294966	-2.75154	0.022	0.078	1	MORN_repeat_protein_putative		PF3D7-1306500	FALSE	FALSE
PF3D7_0510100	0.295142	0.546417	0.584	0.569	1	KH_domaincontaining_protein_putative		PF3D7-0510100	FALSE	FALSE
PF3D7_0106000	0.295253	0.426319	0.528	0.392	1	conserved_protein_unknown_function		PF3D7-0106000	FALSE	FALSE
PF3D7_1318800	0.295437	-0.826957	0.393	0.51	1	translocation_protein_SEC63_putative	SEC63	PF3D7-1318800::SEC63	FALSE	TRUE
PF3D7_1210000	0.29546	0.439136	0.067	0.118	1	50S_ribosomal_protein_L1_apicoplast_putative	RPL1	PF3D7-1210000::RPL1	FALSE	TRUE
PF3D7_0820500	0.295574	0.512657	0.292	0.275	1	protein_transport_protein_YIF1_putative	YIF1	PF3D7-0820500::YIF1	FALSE	TRUE
PF3D7_0526800	0.295694	1.27727	0.18	0.098	1	conserved_Plasmodium_protein_unknown_function		PF3D7-0526800	FALSE	FALSE
PF3D7_1126100	0.295771	-0.797409	0.079	0.157	1	autophagyrelated_protein_7_putative	ATG7	PF3D7-1126100::ATG7	FALSE	TRUE
PF3D7_1452900	0.295789	-1.04776	0.034	0.098	1	conserved_protein_unknown_function		PF3D7-1452900	FALSE	FALSE
PF3D7_1207500	0.295906	1.70524	0.135	0.078	1	RNAbinding_protein_putative		PF3D7-1207500	FALSE	FALSE
PF3D7_1018500	0.296143	1.97594	0.101	0.039	1	premRNAsplicing_factor_RDS3_putative	RDS3	PF3D7-1018500::RDS3	FALSE	TRUE
PF3D7_1143200	0.296239	-0.929787	0.247	0.373	1	DnaJ_protein_putative		PF3D7-1143200	FALSE	FALSE
PF3D7_1132900	0.296292	-0.828788	0.101	0.196	1	glycine_cleavage_system_H_protein	GCVH	PF3D7-1132900::GCVH	FALSE	TRUE
PF3D7_0929300	0.296353	1.71818	0.079	0.02	1	conserved_Plasmodium_protein_unknown_function		PF3D7-0929300	FALSE	FALSE
PF3D7_1345100	0.296391	-1.72716	0.079	0.157	1	thioredoxin_2	TRX2	PF3D7-1345100::TRX2	FALSE	TRUE
PF3D7_0216400	0.296807	-0.0235109	0.056	0.118	1	vacuolar_protein_sortingassociated_protein_45	VPS45	PF3D7-0216400::VPS45	FALSE	TRUE
PF3D7_0913500	0.297116	1.63249	0.034	0.059	1	protein_AMR4	AMR4	PF3D7-0913500::AMR4	FALSE	TRUE
PF3D7_1444100	0.297485	0.884858	0.326	0.235	1	conserved_Plasmodium_protein_unknown_function		PF3D7-1444100	FALSE	FALSE
PF3D7_1466100	0.297592	0.75539	0.247	0.216	1	protein_phosphatase_containing_kelchlike_domains	PPKL	PF3D7-1466100::PPKL	FALSE	TRUE
PF3D7_0924600	0.298132	-0.570458	0.247	0.373	1	conserved_Plasmodium_protein_unknown_function		PF3D7-0924600	FALSE	FALSE
PF3D7_0624200	0.298279	-2.84463	0.022	0.078	1	SURP_domaincontaining_protein_putative		PF3D7-0624200	FALSE	FALSE
PF3D7_0204500	0.299188	-0.960101	0.022	0.078	1	aspartate_transaminase	AspAT	PF3D7-0204500::AspAT	FALSE	TRUE
PF3D7_1233200	0.299199	0.708562	0.146	0.196	1	male_development_protein_MD2_putative		PF3D7-1233200	FALSE	FALSE
PF3D7_1429100	0.299427	-0.554352	0.079	0.157	1	ribosomal_protein_L15_apicoplast_putative		PF3D7-1429100	FALSE	FALSE
PF3D7_1403900	0.299481	-1.90832	0.101	0.078	1	serinethreonine_protein_phosphatase_CPPED1_putative	CPPED1	PF3D7-1403900::CPPED1	FALSE	TRUE
PF3D7_0803300	0.299563	-1.14634	0.101	0.196	1	mitogenactivated_protein_kinase_organizer_1_putative	MORG1	PF3D7-0803300::MORG1	FALSE	TRUE
PF3D7_1240200	0.299819	0.0635638	0.101	0.176	1	erythrocyte_membrane_protein_1_PfEMP1_pseudogene		PF3D7-1240200	TRUE	FALSE
PF3D7_0422700	0.299852	1.50893	0.079	0.02	1	eukaryotic_initiation_factor_4AIII_putative	EIF4A3	PF3D7-0422700::EIF4A3	FALSE	TRUE
PF3D7_0316600	0.299868	0.586023	0.27	0.196	1	formatenitrite_transporter	FNT	PF3D7-0316600::FNT	FALSE	TRUE
PF3D7_1125000	0.299931	-1.43833	0.022	0.078	1	conserved_protein_unknown_function		PF3D7-1125000	FALSE	FALSE
PF3D7_1001100	0.300058	-2.41373	0.022	0.078	1	acylCoA_binding_protein_isoform_1_ACBP1	ACBP1	PF3D7-1001100::ACBP1	FALSE	TRUE
PF3D7_0933900	0.300233	-0.79901	0.18	0.294	1	Fip1_domaincontaining_protein_putative		PF3D7-0933900	FALSE	FALSE
PF3D7_0418700	0.300793	0.689723	0.337	0.216	1	RNAbinding_protein_NOB1_putative		PF3D7-0418700	FALSE	FALSE
PF3D7_0613600	0.300996	0.627981	0.483	0.412	1	conserved_Plasmodium_protein_unknown_function		PF3D7-0613600	FALSE	FALSE
PF3D7_1252800	0.301042	-0.897146	0.213	0.275	1	Plasmodium_exported_protein_PHISTb_unknown_function		PF3D7-1252800	FALSE	FALSE
PF3D7_0519900	0.301227	-1.33633	0.022	0.078	1	conserved_protein_unknown_function		PF3D7-0519900	FALSE	FALSE
PF3D7_1443500	0.301531	2.61564	0.079	0.059	1	polyAspecific_ribonuclease_PARN_putative	PARN	PF3D7-1443500::PARN	FALSE	TRUE
PF3D7_0412300	0.30166	-2.7937	0.022	0.078	1	phosphopantothenoylcysteine_synthetase_putative		PF3D7-0412300	FALSE	FALSE
PF3D7_0708000	0.301665	3.16388	0.09	0.039	1	cytoskeleton_associated_protein_putative		PF3D7-0708000	FALSE	FALSE
PF3D7_1318100	0.30229	-2.76227	0.022	0.078	1	ferredoxin	FD	PF3D7-1318100::FD	FALSE	TRUE
PF3D7_1201800	0.30259	-1.02819	0.022	0.078	1	cytochrome_c_oxidase_assembly_protein_COX19_putative	COX19	PF3D7-1201800::COX19	FALSE	TRUE
PF3D7_1406800	0.302812	0.402316	0.618	0.49	1	glideosome_associated_protein_with_multiple_membrane_spans_3	GAPM3	PF3D7-1406800::GAPM3	FALSE	TRUE
PF3D7_1468000	0.302876	-0.283577	0.056	0.118	1	WD_repeatcontaining_protein_putative		PF3D7-1468000	FALSE	FALSE
PF3D7_0823600	0.302935	0.553199	0.067	0.02	1	lipoateprotein_ligase_B	LipB	PF3D7-0823600::LipB	FALSE	TRUE
PF3D7_1131600	0.303541	-2.41248	0.022	0.078	1	kelch_domaincontaining_protein_putative		PF3D7-1131600	FALSE	FALSE
PF3D7_1149600	0.3037	-1.68652	0.157	0.216	1	DnaJ_protein_putative		PF3D7-1149600	FALSE	FALSE
PF3D7_0210600	0.304012	0.575397	0.315	0.196	1	protein_CERLI1	CERLI1	PF3D7-0210600::CERLI1	FALSE	TRUE
PF3D7_1350700	0.304469	-2.45103	0.022	0.078	1	N6adeninespecific_methylase_putative		PF3D7-1350700	FALSE	FALSE
PF3D7_1001200	0.304812	-1.52294	0.022	0.078	1	acylCoA_binding_protein_isoform_2_ACBP2	ACBP2	PF3D7-1001200::ACBP2	FALSE	TRUE
PF3D7_1458400	0.305147	-1.56697	0.022	0.078	1	aminodeoxychorismate_lyase	ADCL	PF3D7-1458400::ADCL	FALSE	TRUE
PF3D7_1410200	0.305295	0.631807	0.236	0.137	1	CTP_synthase	CTPS	PF3D7-1410200::CTPS	FALSE	TRUE
PF3D7_0610700	0.305456	-1.29074	0.022	0.078	1	conserved_Plasmodium_protein_unknown_function		PF3D7-0610700	FALSE	FALSE
PF3D7_1118100	0.305557	0.488926	0.034	0.078	1	AP1_complex_subunit_sigma_putative	AP1S	PF3D7-1118100::AP1S	FALSE	TRUE
PF3D7_0925800	0.306493	-0.614328	0.236	0.137	1	regulator_of_nonsense_transcripts_2_putative	UPF2	PF3D7-0925800::UPF2	FALSE	TRUE
PF3D7_1370500	0.306551	-1.93756	0.022	0.078	1	noncoding_RNA		PF3D7-1370500	FALSE	FALSE
PF3D7_1236400	0.306607	-1.59859	0.034	0.098	1	conserved_Plasmodium_protein_unknown_function		PF3D7-1236400	FALSE	FALSE
PF3D7_1407000	0.306734	-1.45143	0.022	0.078	1	LCCL_domaincontaining_protein	CCp3	PF3D7-1407000::CCp3	FALSE	TRUE
PF3D7_0827300	0.307141	2.52347	0.09	0.059	1	conserved_Plasmodium_protein_unknown_function		PF3D7-0827300	FALSE	FALSE
PF3D7_0922100	0.307249	-1.02603	0.236	0.176	1	ubiquitinlike_protein_putative		PF3D7-0922100	FALSE	FALSE
PF3D7_1031700	0.307432	-0.463267	0.079	0.157	1	protein_phosphatase_inhibitor_3	I3	PF3D7-1031700::I3	FALSE	TRUE
PF3D7_0512600	0.308033	0.255183	0.225	0.275	1	rasrelated_protein_Rab1B	RAB1b	PF3D7-0512600::RAB1b	FALSE	TRUE
PF3D7_1444800	0.308307	-0.594546	0.64	0.725	1	fructosebisphosphate_aldolase	FBPA	PF3D7-1444800::FBPA	FALSE	TRUE
PF3D7_1318900	0.308329	-2.94071	0.022	0.078	1	conserved_Plasmodium_protein_unknown_function		PF3D7-1318900	FALSE	FALSE
PF3D7_0810400	0.3088	-0.169347	0.034	0.078	1	aquaporin_putative	AQP2	PF3D7-0810400::AQP2	FALSE	TRUE
PF3D7_1465400	0.308824	-2.40735	0.022	0.078	1	conserved_protein_unknown_function		PF3D7-1465400	FALSE	FALSE
PF3D7_0808400	0.308968	0.315171	0.258	0.294	1	coatomer_subunit_epsilon_putative	SEC28	PF3D7-0808400::SEC28	FALSE	TRUE
PF3D7_1455200	0.309778	3.07824	0.067	0.02	1	methyltransferase_AAMT		PF3D7-1455200	FALSE	FALSE
PF3D7_1128100	0.309875	-1.90194	0.022	0.078	1	prefoldin_subunit_5_putative	PCS5	PF3D7-1128100::PCS5	FALSE	TRUE
PF3D7_0718300	0.310284	-1.97753	0.022	0.078	1	cysteine_repeat_modular_protein_2	CRMP2	PF3D7-0718300::CRMP2	FALSE	TRUE
PF3D7_1123200	0.310343	-0.302922	0.213	0.314	1	leucinerich_repeat_protein	LRR11	PF3D7-1123200::LRR11	FALSE	TRUE
PF3D7_1134200	0.310674	0.00589808	0.169	0.098	1	conserved_Plasmodium_protein_unknown_function		PF3D7-1134200	FALSE	FALSE
PF3D7_1034600	0.310742	-1.71332	0.079	0.157	1	translation_initiation_factor_IF3_putative	IF3b	PF3D7-1034600::IF3b	FALSE	TRUE
PF3D7_0919800	0.311002	-0.743981	0.326	0.451	1	TLD_domaincontaining_protein		PF3D7-0919800	FALSE	FALSE
PF3D7_0604100	0.311083	0.305922	0.483	0.588	1	AP2_domain_transcription_factor	SIP2	PF3D7-0604100::SIP2	FALSE	TRUE
PF3D7_1108300	0.311284	-1.53483	0.022	0.078	1	pterin4acarbinolamine_dehydratase	PCD	PF3D7-1108300::PCD	FALSE	TRUE
PF3D7_1435100	0.311652	-1.43142	0.022	0.078	1	ribonuclease_H2_subunit_B_putative		PF3D7-1435100	FALSE	FALSE
PF3D7_0110200	0.314335	-1.73187	0.045	0.02	1	FADlinked_sulfhydryl_oxidase_ERV1_putative	ERV1	PF3D7-0110200::ERV1	FALSE	TRUE
PF3D7_0415400	0.314851	0.827754	0.303	0.294	1	coatomer_subunit_zeta_putative		PF3D7-0415400	FALSE	FALSE
PF3D7_1457400	0.31602	-0.556098	0.09	0.176	1	conserved_Plasmodium_protein_unknown_function		PF3D7-1457400	FALSE	FALSE
PF3D7_0402400	0.318119	0.313431	0.539	0.549	1	Plasmodium_exported_protein_unknown_function	GEXP18	PF3D7-0402400::GEXP18	FALSE	TRUE
PF3D7_1354900	0.318902	0.641544	0.112	0.176	1	conserved_Plasmodium_protein_unknown_function		PF3D7-1354900	FALSE	FALSE
PF3D7_1316200	0.319176	1.01683	0.281	0.176	1	ADPribosylation_factor_putative		PF3D7-1316200	FALSE	FALSE
PF3D7_1349500	0.319203	0.371999	0.64	0.51	1	conserved_Plasmodium_protein_unknown_function		PF3D7-1349500	FALSE	FALSE
PF3D7_1404600	0.319536	0.542073	0.034	0.078	1	adenylyl_cyclase_alpha	ACalpha	PF3D7-1404600::ACalpha	FALSE	TRUE
PF3D7_1317200	0.320212	1.50802	0.124	0.118	1	AP2_domain_transcription_factor_AP2FG_putative	ApiAP2	PF3D7-1317200::ApiAP2	FALSE	TRUE
PF3D7_0803800	0.320993	0.501255	0.315	0.333	1	proteasome_subunit_beta_type4		PF3D7-0803800	FALSE	FALSE
PF3D7_1118600	0.321379	-0.124592	0.124	0.196	1	histone_acetyltransferase_MYST	MYST	PF3D7-1118600::MYST	FALSE	TRUE
PF3D7_0309000	0.321445	2.5242	0.067	0.02	1	dual_specificity_protein_phosphatase	YVH1	PF3D7-0309000::YVH1	FALSE	TRUE
PF3D7_1141400	0.321594	-0.533318	0.135	0.235	1	phosphatidylinositol_Nacetylglucosaminyltransferase_subunit_H_putative	PIGH	PF3D7-1141400::PIGH	FALSE	TRUE
PF3D7_1369600	0.321836	2.08625	0.124	0.078	1	conserved_Plasmodium_protein_unknown_function		PF3D7-1369600	FALSE	FALSE
PF3D7_1018000	0.322168	2.50921	0.045	0.039	1	tRNA_pseudouridine_synthase_putative		PF3D7-1018000	FALSE	FALSE
PF3D7_1433700	0.322439	0.0955698	0.124	0.196	1	conserved_Plasmodium_protein_unknown_function		PF3D7-1433700	FALSE	FALSE
PF3D7_1231300	0.322646	2.14824	0.124	0.078	1	conserved_Plasmodium_protein_unknown_function		PF3D7-1231300	FALSE	FALSE
PF3D7_0422500	0.322734	0.402988	0.404	0.294	1	premRNAsplicing_helicase_BRR2_putative	BRR2	PF3D7-0422500::BRR2	FALSE	TRUE
PF3D7_0218000	0.323336	-0.514612	0.056	0.118	1	replication_factor_C_subunit_2_putative	RFC2	PF3D7-0218000::RFC2	FALSE	TRUE
PF3D7_0516000	0.323474	0.64376	0.079	0.118	1	RAP_protein_putative		PF3D7-0516000	FALSE	FALSE
PF3D7_0629500	0.323658	-1.06746	0.247	0.275	1	amino_acid_transporter_AAT1	AAT1	PF3D7-0629500::AAT1	FALSE	TRUE
PF3D7_0105200	0.32552	-1.10721	0.124	0.216	1	RAP_protein_RAP1	RAP1	PF3D7-0105200::RAP1	FALSE	TRUE
PF3D7_0908200	0.325823	0.631853	0.461	0.333	1	conserved_Plasmodium_protein_unknown_function		PF3D7-0908200	FALSE	FALSE
PF3D7_0313100	0.326306	1.30966	0.169	0.137	1	ubiquitinprotein_ligase_putative	HRD3	PF3D7-0313100::HRD3	FALSE	TRUE
PF3D7_0821300	0.327236	1.01335	0.146	0.157	1	ATPdependent_RNA_helicase_DHX36_putative	DHX36	PF3D7-0821300::DHX36	FALSE	TRUE
PF3D7_1106500	0.327258	2.19899	0.112	0.078	1	conserved_Plasmodium_protein_unknown_function		PF3D7-1106500	FALSE	FALSE
PF3D7_1404800	0.32757	0.0344439	0.404	0.314	1	conserved_Plasmodium_protein_unknown_function		PF3D7-1404800	FALSE	FALSE
PF3D7_1230000	0.328982	0.000824372	0.18	0.255	1	TBC_domaincontaining_protein_putative		PF3D7-1230000	FALSE	FALSE
PF3D7_0933500	0.329049	0.666071	0.135	0.176	1	gammatubulin_complex_component_putative		PF3D7-0933500	FALSE	FALSE
PF3D7_1026000	0.329361	-1.45306	0.09	0.176	1	conserved_Plasmodium_protein_unknown_function		PF3D7-1026000	FALSE	FALSE
PF3D7_1345700	0.329636	-1.81474	0.09	0.176	1	isocitrate_dehydrogenase_NADP_mitochondrial	IDH	PF3D7-1345700::IDH	FALSE	TRUE
PF3D7_0523000	0.329679	-0.040153	0.438	0.314	1	multidrug_resistance_protein_1	MDR1	PF3D7-0523000::MDR1	FALSE	TRUE
PF3D7_1218900	0.330016	0.749912	0.101	0.039	1	WD_repeatcontaining_protein_putative		PF3D7-1218900	FALSE	FALSE
PF3D7_0413700	0.330724	-0.586799	0.079	0.157	1	lysine_decarboxylaselike_protein_putative		PF3D7-0413700	FALSE	FALSE
PF3D7_0317700	0.330738	-0.708666	0.225	0.333	1	CPSF_cleavage_and_polyadenylation_specific_factor_subunit_A_putative		PF3D7-0317700	FALSE	FALSE
PF3D7_1461800	0.330833	0.296518	0.09	0.157	1	conserved_Plasmodium_protein_unknown_function		PF3D7-1461800	FALSE	FALSE
PF3D7_0511200	0.330935	-0.523512	0.348	0.471	1	stearoylCoA_desaturase	SCD	PF3D7-0511200::SCD	FALSE	TRUE
PF3D7_0619700	0.33147	1.08983	0.18	0.157	1	Fbox_protein_FBXO1_putative		PF3D7-0619700	FALSE	FALSE
PF3D7_0311100	0.3316	2.54028	0.09	0.039	1	premRNA_splicing_factor_putative		PF3D7-0311100	FALSE	FALSE
PF3D7_1333900	0.331874	0.628528	0.045	0.078	1	conserved_Plasmodium_protein_unknown_function		PF3D7-1333900	FALSE	FALSE
PF3D7_1207000	0.333187	-0.452654	0.483	0.569	1	conserved_Plasmodium_protein_unknown_function		PF3D7-1207000	FALSE	FALSE
PF3D7_0810300	0.33354	0.449835	0.798	0.686	1	protein_phosphatase_PPM5_putative	PPM5	PF3D7-0810300::PPM5	FALSE	TRUE
PF3D7_1438100	0.333765	-0.550276	0.236	0.353	1	translocation_protein_SEC62_putative	SEC62	PF3D7-1438100::SEC62	FALSE	TRUE
PF3D7_1012000	0.333907	0.567098	0.427	0.392	1	RING_zinc_finger_protein_putative		PF3D7-1012000	FALSE	FALSE
PF3D7_1239500	0.334159	-1.12084	0.09	0.176	1	DNA_gyrase_subunit_B	GyrB	PF3D7-1239500::GyrB	FALSE	TRUE
PF3D7_1226300	0.334565	-1.08063	0.337	0.431	1	haloacid_dehalogenaselike_hydrolase_putative	HAD2	PF3D7-1226300::HAD2	FALSE	TRUE
PF3D7_0421300	0.334589	0.320613	0.225	0.294	1	erythrocyte_membrane_protein_1_PfEMP1	VAR	PF3D7-0421300::VAR	TRUE	TRUE
PF3D7_1417500	0.335387	2.30039	0.067	0.02	1	HACA_ribonucleoprotein_complex_subunit_4_putative	CBF5	PF3D7-1417500::CBF5	FALSE	TRUE
PF3D7_0623000	0.335515	-0.0342611	0.045	0.098	1	chorismate_synthase	CS	PF3D7-0623000::CS	FALSE	TRUE
PF3D7_1446600	0.335608	-0.410633	0.506	0.608	1	centrin2	CEN2	PF3D7-1446600::CEN2	FALSE	TRUE
PF3D7_1436300	0.335719	-1.04477	0.596	0.549	1	translocon_component_PTEX150	PTEX150	PF3D7-1436300::PTEX150	FALSE	TRUE
PF3D7_0214400	0.33593	0.616624	0.213	0.118	1	protein_LTV1_putative		PF3D7-0214400	FALSE	FALSE
PF3D7_0723900	0.336278	0.850065	0.213	0.157	1	RNAbinding_protein_putative		PF3D7-0723900	FALSE	FALSE
PF3D7_1205000	0.336457	-0.554591	0.236	0.353	1	conserved_protein_unknown_function		PF3D7-1205000	FALSE	FALSE
PF3D7_1307600	0.336725	-0.759131	0.225	0.333	1	DNAdirected_RNA_polymerase_subunit_alpha_putative	rpoA	PF3D7-1307600::rpoA	FALSE	TRUE
PF3D7_1036500	0.337684	0.709646	0.337	0.255	1	conserved_Plasmodium_protein_unknown_function		PF3D7-1036500	FALSE	FALSE
PF3D7_1031200	0.337763	0.53381	0.438	0.314	1	MORN_repeatcontaining_protein_1	MORN1	PF3D7-1031200::MORN1	FALSE	TRUE
PF3D7_0813000	0.338252	-1.03212	0.18	0.275	1	protein_KIC7	KIC7	PF3D7-0813000::KIC7	FALSE	TRUE
PF3D7_0414900	0.338474	0.397921	0.438	0.314	1	armadillodomain_containing_rhoptry_protein	ARO	PF3D7-0414900::ARO	FALSE	TRUE
PF3D7_1117100	0.338547	1.09202	0.247	0.196	1	ubiquitin_carboxylterminal_hydrolase_UCH54	UCH54	PF3D7-1117100::UCH54	FALSE	TRUE
PF3D7_0221700	0.339113	-0.92572	0.079	0.157	1	Plasmodium_exported_protein_unknown_function		PF3D7-0221700	FALSE	FALSE
PF3D7_1355100	0.33965	-0.671714	0.348	0.431	1	DNA_replication_licensing_factor_MCM6	MCM6	PF3D7-1355100::MCM6	FALSE	TRUE
PF3D7_0821600	0.339707	2.93973	0.067	0.02	1	polyribonucleotide_5hydroxylkinase_Clp1_putative	CLP1	PF3D7-0821600::CLP1	FALSE	TRUE
PF3D7_0104200	0.339818	-0.417939	0.652	0.549	1	StARrelated_lipid_transfer_protein		PF3D7-0104200	FALSE	FALSE
PF3D7_1426600	0.339919	-0.781502	0.112	0.196	1	conserved_Plasmodium_protein_unknown_function		PF3D7-1426600	FALSE	FALSE
PF3D7_0423600	0.342535	0.439725	0.416	0.314	1	conserved_Plasmodium_protein_unknown_function		PF3D7-0423600	FALSE	FALSE
PF3D7_0614400	0.342686	0.968346	0.135	0.157	1	premRNAsplicing_factor_CWF7_putative	CWF7	PF3D7-0614400::CWF7	FALSE	TRUE
PF3D7_1452700	0.342771	1.78049	0.101	0.039	1	U1_snRNPassociated_protein_putative		PF3D7-1452700	FALSE	FALSE
PF3D7_0614100	0.343045	-0.24585	0.27	0.373	1	filamin_domaincontaining_protein_putative		PF3D7-0614100	FALSE	FALSE
PF3D7_1135900	0.343258	-0.767336	0.281	0.392	1	3oxo5alphasteroid_4dehydrogenase_putative		PF3D7-1135900	FALSE	FALSE
PF3D7_1125300	0.343413	2.04838	0.101	0.039	1	DNAdirected_RNA_polymerase	mtRNAP	PF3D7-1125300::mtRNAP	FALSE	TRUE
PF3D7_1012200	0.343677	0.373875	0.517	0.451	1	rhoptry_associated_adhesin	RA	PF3D7-1012200::RA	FALSE	TRUE
PF3D7_0920800	0.343903	0.818442	0.135	0.059	1	inosine5monophosphate_dehydrogenase	IMPDH	PF3D7-0920800::IMPDH	FALSE	TRUE
PF3D7_1464000	0.344136	0.300875	0.281	0.176	1	YL1_nuclear_protein_putative		PF3D7-1464000	FALSE	FALSE
PF3D7_0709700	0.344346	0.450227	0.404	0.373	1	prodrug_activation_and_resistance_esterase	PARE	PF3D7-0709700::PARE	FALSE	TRUE
PF3D7_1149500	0.344858	0.917363	0.135	0.059	1	ringinfected_erythrocyte_surface_antigen_2_pseudogene	RESA2	PF3D7-1149500::RESA2	FALSE	TRUE
PF3D7_1315000	0.345152	-0.399744	0.124	0.216	1	conserved_protein_unknown_function		PF3D7-1315000	FALSE	FALSE
PF3D7_1366100	0.34554	0.646244	0.157	0.196	1	DIP13_homolog_putative	DIP13	PF3D7-1366100::DIP13	FALSE	TRUE
PF3D7_0716300	0.345678	-1.14572	0.281	0.314	1	conserved_protein_unknown_function		PF3D7-0716300	FALSE	FALSE
PF3D7_1212700	0.346171	0.203238	0.539	0.412	1	eukaryotic_translation_initiation_factor_3_subunit_A_putative	EIF3A	PF3D7-1212700::EIF3A	FALSE	TRUE
PF3D7_1445200	0.346317	1.06057	0.135	0.059	1	ATPdependent_RNA_helicase_MAK5_putative	MAK5	PF3D7-1445200::MAK5	FALSE	TRUE
PF3D7_0501100	0.346792	-0.967188	0.236	0.314	1	heat_shock_protein_40_type_II_cochaperone_J_domain_protein_JDP	HSP40	PF3D7-0501100::HSP40	FALSE	TRUE
PF3D7_0910300	0.347341	0.528409	0.18	0.235	1	conserved_protein_unknown_function		PF3D7-0910300	FALSE	FALSE
PF3D7_0208000	0.347552	-0.828352	0.27	0.353	1	serine_repeat_antigen_1	SERA1	PF3D7-0208000::SERA1	FALSE	TRUE
PF3D7_0627500	0.347764	1.80855	0.101	0.039	1	protein_DJ1	DJ1	PF3D7-0627500::DJ1	FALSE	TRUE
PF3D7_0522900	0.347868	0.209829	0.124	0.059	1	zinc_finger_protein_putative		PF3D7-0522900	FALSE	FALSE
PF3D7_0216800	0.347873	-0.276421	0.18	0.275	1	TMEM121_domaincontaining_protein_putative		PF3D7-0216800	FALSE	FALSE
PF3D7_1217300	0.348757	1.89558	0.124	0.078	1	GTPbinding_protein_EngA	EngA	PF3D7-1217300::EngA	FALSE	TRUE
PF3D7_0522300	0.349003	-1.98606	0.079	0.098	1	18S_rRNA_guanineN7methyltransferase_putative		PF3D7-0522300	FALSE	FALSE
PF3D7_1143300	0.34907	0.170755	0.202	0.118	1	DNAdirected_RNA_polymerases_I_and_III_subunit_RPAC1_putative	RPC40	PF3D7-1143300::RPC40	FALSE	TRUE
PF3D7_0709400	0.349073	0.845887	0.124	0.137	1	Cg7_protein		PF3D7-0709400	FALSE	FALSE
PF3D7_1253300	0.349608	-1.95133	0.045	0.059	1	Plasmodium_exported_protein_PHISTa_unknown_function_pseudogene		PF3D7-1253300	FALSE	FALSE
PF3D7_0417500	0.350615	0.774302	0.191	0.216	1	memolike_protein		PF3D7-0417500	FALSE	FALSE
PF3D7_1413700	0.351058	0.396312	0.393	0.333	1	DET1_domaincontaining_protein_putative		PF3D7-1413700	FALSE	FALSE
PF3D7_1434800	0.351184	0.628035	0.034	0.078	1	mitochondrial_acidic_protein_MAM33_putative		PF3D7-1434800	FALSE	FALSE
PF3D7_1008400	0.351444	0.287307	0.483	0.51	1	26S_protease_regulatory_subunit_4_putative	RPT2	PF3D7-1008400::RPT2	FALSE	TRUE
PF3D7_1140400	0.351777	0.320665	0.393	0.431	1	conserved_Plasmodium_protein_unknown_function		PF3D7-1140400	FALSE	FALSE
PF3D7_0828500	0.352343	0.52746	0.079	0.118	1	translation_initiation_factor_eIF2B_subunit_alpha_putative		PF3D7-0828500	FALSE	FALSE
PF3D7_0724100	0.352571	0.822974	0.281	0.216	1	conserved_Plasmodium_protein_unknown_function		PF3D7-0724100	FALSE	FALSE
PF3D7_0904800	0.353011	-1.85614	0.169	0.255	1	replication_protein_A1_small_fragment	RPA1	PF3D7-0904800::RPA1	FALSE	TRUE
PF3D7_1315900	0.353216	0.315443	0.258	0.157	1	exportinT_putative		PF3D7-1315900	FALSE	FALSE
PF3D7_1124100	0.353238	0.782779	0.348	0.255	1	BEACH_domaincontaining_protein_putative	BDCP	PF3D7-1124100::BDCP	FALSE	TRUE
PF3D7_0413100	0.353848	1.34038	0.101	0.039	1	erythrocyte_membrane_protein_1_PfEMP1	VAR	PF3D7-0413100::VAR	TRUE	TRUE
PF3D7_1453800	0.354085	-0.338094	0.225	0.333	1	glucose6phosphate_dehydrogenase6phosphogluconolactonase	GluPho	PF3D7-1453800::GluPho	FALSE	TRUE
PF3D7_0305700	0.354123	0.15271	0.371	0.392	1	ubiquitinconjugating_enzyme_MMS2_putative		PF3D7-0305700	FALSE	FALSE
PF3D7_1015100	0.354353	-1.97466	0.056	0.118	1	CWC16_domaincontaining_protein_putative		PF3D7-1015100	FALSE	FALSE
PF3D7_1433000	0.354911	2.66864	0.067	0.02	1	HACA_ribonucleoprotein_complex_subunit_3_putative	NOP10	PF3D7-1433000::NOP10	FALSE	TRUE
PF3D7_0606900	0.354958	-2.72862	0.034	0.078	1	glutaredoxinlike_protein	GLP2	PF3D7-0606900::GLP2	FALSE	TRUE
PF3D7_0719500	0.355138	0.367272	0.236	0.275	1	cell_division_control_protein_CDC50A	CDC50A	PF3D7-0719500::CDC50A	FALSE	TRUE
PF3D7_1419900	0.355187	2.49597	0.067	0.02	1	YTH_domaincontaining_protein_1_putative	YTH1	PF3D7-1419900::YTH1	FALSE	TRUE
PF3D7_1475500	0.35519	1.35944	0.157	0.137	1	LCCL_domaincontaining_protein	CCp1	PF3D7-1475500::CCp1	FALSE	TRUE
PF3D7_0718600	0.355347	0.682267	0.112	0.118	1	conserved_Plasmodium_protein_unknown_function		PF3D7-0718600	FALSE	FALSE
PF3D7_1364100	0.355388	-0.64281	0.27	0.314	1	6cysteine_protein_P92	P92	PF3D7-1364100::P92	FALSE	TRUE
PF3D7_0719400	0.355388	0.37638	0.393	0.431	1	conserved_Plasmodium_protein_unknown_function		PF3D7-0719400	FALSE	FALSE
PF3D7_0716700	0.355445	2.22246	0.09	0.039	1	conserved_Plasmodium_protein_unknown_function		PF3D7-0716700	FALSE	FALSE
PF3D7_1228900	0.35556	0.595167	0.101	0.039	1	conserved_protein_unknown_function		PF3D7-1228900	FALSE	FALSE
PF3D7_1348400	0.355604	1.97428	0.124	0.078	1	conserved_Plasmodium_membrane_protein_unknown_function		PF3D7-1348400	FALSE	FALSE
PF3D7_1440900	0.356186	0.892544	0.236	0.137	1	conserved_Plasmodium_protein_unknown_function		PF3D7-1440900	FALSE	FALSE
PF3D7_1469600	0.356205	1.47062	0.146	0.118	1	acetylCoA_carboxylase	ACC	PF3D7-1469600::ACC	FALSE	TRUE
PF3D7_0910900	0.356603	2.27293	0.067	0.02	1	DNA_primase_large_subunit_putative		PF3D7-0910900	FALSE	FALSE
PF3D7_1435500	0.357244	-1.13087	0.079	0.059	1	clathrin_light_chain_putative	CLC	PF3D7-1435500::CLC	FALSE	TRUE
PF3D7_1326500	0.357989	-0.232854	0.045	0.098	1	conserved_Plasmodium_protein_unknown_function		PF3D7-1326500	FALSE	FALSE
PF3D7_0926200	0.358316	-0.303862	0.101	0.176	1	conserved_Plasmodium_protein_unknown_function		PF3D7-0926200	FALSE	FALSE
PF3D7_1241900	0.358511	-0.463419	0.247	0.176	1	tetratricopeptide_repeat_protein_putative		PF3D7-1241900	FALSE	FALSE
PF3D7_1205800	0.35877	0.192528	0.82	0.765	1	high_mobility_group_protein_B3_putative	HMGB3	PF3D7-1205800::HMGB3	FALSE	TRUE
PF3D7_1311900	0.358887	0.623716	0.472	0.373	1	Vtype_proton_ATPase_catalytic_subunit_A	vapA	PF3D7-1311900::vapA	FALSE	TRUE
PF3D7_0530700	0.358978	2.84801	0.056	0.02	1	conserved_Plasmodium_protein_unknown_function		PF3D7-0530700	FALSE	FALSE
PF3D7_1116300	0.35971	-0.250316	0.056	0.118	1	peptidylprolyl_cistrans_isomerase	CYP19C	PF3D7-1116300::CYP19C	FALSE	TRUE
PF3D7_0403800	0.359916	-0.73984	0.393	0.49	1	alphabeta_hydrolase_putative		PF3D7-0403800	FALSE	FALSE
PF3D7_0724000	0.360117	0.690192	0.09	0.137	1	Rab_GTPase_activator_and_protein_kinase_putative		PF3D7-0724000	FALSE	FALSE
PF3D7_0516800	0.361092	-0.0993688	0.258	0.353	1	AP2_domain_transcription_factor_AP2O2_putative	ApiAP2	PF3D7-0516800::ApiAP2	FALSE	TRUE
PF3D7_0818100	0.36125	1.30961	0.18	0.118	1	C3H1type_zinc_finger_protein_CZIF2	CZIF2	PF3D7-0818100::CZIF2	FALSE	TRUE
PF3D7_1142400	0.361265	-0.509137	0.157	0.255	1	coproporphyrinogenIII_oxidase	CPO	PF3D7-1142400::CPO	FALSE	TRUE
PF3D7_0604300	0.361433	-2.21171	0.067	0.137	1	conserved_Plasmodium_protein_unknown_function		PF3D7-0604300	FALSE	FALSE
PF3D7_0824300	0.361759	2.08383	0.101	0.059	1	GTPbinding_protein_Obg2_putative	OBG2	PF3D7-0824300::OBG2	FALSE	TRUE
PF3D7_0717400	0.361769	0.132465	0.315	0.392	1	queuine_tRNAribosyltransferase_putative		PF3D7-0717400	FALSE	FALSE
PF3D7_1245600	0.362027	3.40565	0.067	0.02	1	kinesin15_putative		PF3D7-1245600	FALSE	FALSE
PF3D7_1127000	0.362599	-0.416735	0.079	0.157	1	protein_phosphatase_putative		PF3D7-1127000	FALSE	FALSE
PF3D7_0214000	0.363093	1.67878	0.157	0.078	1	Tcomplex_protein_1_subunit_theta	CCT8	PF3D7-0214000::CCT8	FALSE	TRUE
PF3D7_1435800	0.363494	2.18752	0.022	0.039	1	GTPase_Era_putative	ERA	PF3D7-1435800::ERA	FALSE	TRUE
PF3D7_0512800	0.363672	2.49714	0.067	0.02	1	conserved_Plasmodium_protein_unknown_function		PF3D7-0512800	FALSE	FALSE
PF3D7_1359900	0.36404	0.323048	0.573	0.529	1	quinoxaline_resistance_protein_QRP1	QRP1	PF3D7-1359900::QRP1	FALSE	TRUE
PF3D7_0407100	0.364449	-1.40837	0.045	0.02	1	methyltransferase_putative		PF3D7-0407100	FALSE	FALSE
PF3D7_1211700	0.365068	0.0552557	0.326	0.412	1	DNA_replication_licensing_factor_MCM5_putative	MCM5	PF3D7-1211700::MCM5	FALSE	TRUE
PF3D7_1453700	0.365769	0.768908	0.315	0.255	1	HSP90_cochaperone_p23	P23	PF3D7-1453700::P23	FALSE	TRUE
PF3D7_1104600	0.365887	2.25576	0.067	0.02	1	radial_spoke_head_protein_putative		PF3D7-1104600	FALSE	FALSE
PF3D7_0727900	0.365907	0.533077	0.281	0.176	1	conserved_Plasmodium_protein_unknown_function		PF3D7-0727900	FALSE	FALSE
PF3D7_1307800	0.366697	1.27885	0.124	0.059	1	centrosomal_protein_CEP170_putative	CEP170	PF3D7-1307800::CEP170	FALSE	TRUE
PF3D7_0802400	0.367036	1.84911	0.067	0.059	1	cyclinlike_protein_putative		PF3D7-0802400	FALSE	FALSE
PF3D7_0918800	0.367736	2.1287	0.09	0.039	1	dihydrouridine_synthase_putative		PF3D7-0918800	FALSE	FALSE
PF3D7_0707800	0.367988	-0.250718	0.045	0.098	1	RAP_protein_putative		PF3D7-0707800	FALSE	FALSE
PF3D7_1253100	0.368454	-0.129501	0.045	0.098	1	Plasmodium_exported_protein_PHISTa_unknown_function		PF3D7-1253100	FALSE	FALSE
PF3D7_0702100	0.368545	-0.910003	0.112	0.176	1	Plasmodium_exported_protein_PHISTb_unknown_function_pseudogene		PF3D7-0702100	FALSE	FALSE
PF3D7_1226600	0.368839	0.828177	0.09	0.118	1	proliferating_cell_nuclear_antigen_2	PCNA2	PF3D7-1226600::PCNA2	FALSE	TRUE
PF3D7_0320500	0.369218	0.51236	0.404	0.353	1	nicotinamidase_putative	Nico	PF3D7-0320500::Nico	FALSE	TRUE
PF3D7_0906600	0.369887	-0.320173	0.382	0.294	1	zinc_finger_protein_putative		PF3D7-0906600	FALSE	FALSE
PF3D7_1327000	0.370051	2.96474	0.056	0.02	1	conserved_protein_unknown_function		PF3D7-1327000	FALSE	FALSE
PF3D7_1132700	0.37075	-0.106655	0.079	0.137	1	50S_ribosomal_protein_L2_putative	mRPL2	PF3D7-1132700::mRPL2	FALSE	TRUE
PF3D7_0828800	0.370981	-0.581941	0.258	0.373	1	GPIanchored_micronemal_antigen	GAMA	PF3D7-0828800::GAMA	FALSE	TRUE
PF3D7_1324600	0.371089	2.50359	0.112	0.078	1	conserved_Plasmodium_protein_unknown_function		PF3D7-1324600	FALSE	FALSE
PF3D7_1120600	0.371138	0.958877	0.112	0.137	1	DDRGK_domaincontaining_protein_putative		PF3D7-1120600	FALSE	FALSE
PF3D7_1219100	0.37152	-0.387616	0.382	0.314	1	clathrin_heavy_chain_putative	CHC	PF3D7-1219100::CHC	FALSE	TRUE
PF3D7_0827000	0.371978	0.438774	0.157	0.078	1	ATPdependent_RNA_helicase_DBP10_putative	DBP10	PF3D7-0827000::DBP10	FALSE	TRUE
PF3D7_1103800	0.372598	0.244595	0.427	0.314	1	CCR4NOT_transcription_complex_subunit_NOT1G_putative	NOT1G	PF3D7-1103800::NOT1G	FALSE	TRUE
PF3D7_0819700	0.37323	0.412879	0.112	0.157	1	conserved_Plasmodium_protein_unknown_function		PF3D7-0819700	FALSE	FALSE
PF3D7_1304100	0.373363	0.221135	0.528	0.569	1	DNA_ligase_I	LigI	PF3D7-1304100::LigI	FALSE	TRUE
PF3D7_1476300	0.373396	0.54785	0.528	0.451	1	Plasmodium_exported_protein_PHISTb_unknown_function		PF3D7-1476300	FALSE	FALSE
PF3D7_0324900	0.373432	0.415379	0.303	0.314	1	erythrocyte_membrane_protein_1_PfEMP1	VAR	PF3D7-0324900::VAR	TRUE	TRUE
PF3D7_0523400	0.374103	0.176951	0.438	0.333	1	DnaJ_protein_putative		PF3D7-0523400	FALSE	FALSE
PF3D7_0711200	0.374445	0.767229	0.067	0.098	1	conserved_Plasmodium_protein_unknown_function		PF3D7-0711200	FALSE	FALSE
PF3D7_1250000	0.375316	-1.98028	0.045	0.039	1	rRNAprocessing_protein_FCF2_putative	FCF2	PF3D7-1250000::FCF2	FALSE	TRUE
PF3D7_1441600	0.375939	1.10037	0.169	0.157	1	acid_cluster_protein_33_homologue_putative		PF3D7-1441600	FALSE	FALSE
PF3D7_0308600	0.37616	-2.57689	0.034	0.02	1	premRNAprocessing_factor_19_putative	PRPF19	PF3D7-0308600::PRPF19	FALSE	TRUE
PF3D7_1224300	0.37624	0.0792187	0.753	0.667	1	polyadenylatebinding_protein_1_putative	PABP1	PF3D7-1224300::PABP1	FALSE	TRUE
PF3D7_1437500	0.376307	0.411222	0.135	0.176	1	YrhK_domaincontaining_protein_putative		PF3D7-1437500	FALSE	FALSE
PF3D7_1363100	0.376685	2.00176	0.101	0.059	1	conserved_Plasmodium_protein_unknown_function		PF3D7-1363100	FALSE	FALSE
PF3D7_1336000	0.376732	2.70031	0.112	0.059	1	conserved_Plasmodium_protein_unknown_function		PF3D7-1336000	FALSE	FALSE
PF3D7_1458800	0.377591	2.16089	0.09	0.039	1	DNAdirected_RNA_polymerase_III_subunit_RPC5_putative		PF3D7-1458800	FALSE	FALSE
PF3D7_1210600	0.377752	-1.11943	0.157	0.255	1	kelch_protein_putative		PF3D7-1210600	FALSE	FALSE
PF3D7_1027000	0.378197	0.208967	0.034	0.078	1	conserved_Plasmodium_protein_unknown_function		PF3D7-1027000	FALSE	FALSE
PF3D7_0103200	0.378822	0.0653224	0.101	0.157	1	nucleoside_transporter_4	NT4	PF3D7-0103200::NT4	FALSE	TRUE
PF3D7_0218300	0.378908	2.00111	0.067	0.02	1	rRNA_methyltransferase_putative		PF3D7-0218300	FALSE	FALSE
PF3D7_1025200	0.379302	0.17963	0.09	0.137	1	ATP_synthase_mitochondrial_F1_complex_assembly_factor_2_putative	ATP12	PF3D7-1025200::ATP12	FALSE	TRUE
PF3D7_1473200	0.379837	-0.893109	0.225	0.333	1	DnaJ_protein_putative		PF3D7-1473200	FALSE	FALSE
PF3D7_1450000	0.379856	-0.11415	0.202	0.294	1	serinethreonine_protein_kinase_putative		PF3D7-1450000	FALSE	FALSE
PF3D7_1018300	0.380143	0.521777	0.337	0.353	1	peptidase_putative		PF3D7-1018300	FALSE	FALSE
PF3D7_0615500	0.380389	0.931194	0.09	0.118	1	cdc2related_protein_kinase_5	CRK5	PF3D7-0615500::CRK5	FALSE	TRUE
PF3D7_0211800	0.380483	0.628811	0.303	0.235	1	asparaginetRNA_ligase	AsnRS	PF3D7-0211800::AsnRS	FALSE	TRUE
PF3D7_1142100	0.38121	0.0653217	0.438	0.471	1	DnaJ_domaincontaining_protein_putative		PF3D7-1142100	FALSE	FALSE
PF3D7_0518600	0.381317	1.13715	0.112	0.059	1	WD_repeatcontaining_protein_26_putative	WDR26	PF3D7-0518600::WDR26	FALSE	TRUE
PF3D7_1136600	0.381519	0.0492291	0.258	0.196	1	modulator_of_ring_stage_translation_MRST	MRST	PF3D7-1136600::MRST	FALSE	TRUE
PF3D7_0608500	0.382156	-0.323529	0.191	0.275	1	proteasome_subunit_alpha_type2_putative		PF3D7-0608500	FALSE	FALSE
PF3D7_1412900	0.38262	2.15135	0.09	0.039	1	ubiquitinconjugating_enzyme_E2_putative		PF3D7-1412900	FALSE	FALSE
PF3D7_1400200	0.383141	2.38663	0.034	0.039	1	rifin	RIF	PF3D7-1400200::RIF	TRUE	TRUE
PF3D7_1330400	0.383761	-0.799811	0.236	0.314	1	ER_lumen_protein_retaining_receptor_1_putative		PF3D7-1330400	FALSE	FALSE
PF3D7_1367000	0.384204	0.325188	0.022	0.059	1	suppressor_of_kinetochore_protein_1	SKP1	PF3D7-1367000::SKP1	FALSE	TRUE
PF3D7_0806100	0.384519	-0.454439	0.056	0.118	1	conserved_Plasmodium_protein_unknown_function		PF3D7-0806100	FALSE	FALSE
PF3D7_1200800	0.384573	1.39614	0.124	0.059	1	serinethreonine_protein_kinase_FIKK_family	FIKK12	PF3D7-1200800::FIKK12	FALSE	TRUE
PF3D7_1412500	0.384872	1.74721	0.112	0.059	1	actin_II	ACT2	PF3D7-1412500::ACT2	FALSE	TRUE
PF3D7_0811000	0.384876	0.546668	0.303	0.314	1	cullin1	CUL1	PF3D7-0811000::CUL1	FALSE	TRUE
PF3D7_0313600	0.385363	-0.323214	0.09	0.157	1	conserved_Plasmodium_protein_unknown_function		PF3D7-0313600	FALSE	FALSE
PF3D7_0821100	0.385717	1.23519	0.191	0.118	1	protein_kinase_1	PK1	PF3D7-0821100::PK1	FALSE	TRUE
PF3D7_1446500	0.386578	0.018856	0.27	0.196	1	nucleoporin_NUP313_putative	NUP313	PF3D7-1446500::NUP313	FALSE	TRUE
PF3D7_0609300	0.386684	2.67006	0.067	0.039	1	conserved_Plasmodium_protein_unknown_function		PF3D7-0609300	FALSE	FALSE
PF3D7_1308500	0.386785	2.3016	0.067	0.02	1	conserved_Plasmodium_protein_unknown_function		PF3D7-1308500	FALSE	FALSE
PF3D7_1229100	0.386816	0.100536	0.517	0.471	1	multidrug_resistanceassociated_protein_2	MRP2	PF3D7-1229100::MRP2	FALSE	TRUE
PF3D7_0615300	0.387213	0.656197	0.045	0.098	1	GPIanchored_wall_transfer_protein_1_putative	GWT1	PF3D7-0615300::GWT1	FALSE	TRUE
PF3D7_0305800	0.387309	1.40416	0.101	0.039	1	Ploop_containing_nucleoside_triphosphate_hydrolase_putative		PF3D7-0305800	FALSE	FALSE
PF3D7_1114900	0.387517	0.416453	0.404	0.373	1	filamin_domaincontaining_protein_putative		PF3D7-1114900	FALSE	FALSE
PF3D7_1355900	0.388388	-0.213755	0.09	0.039	1	RWD_domaincontaining_protein_putative		PF3D7-1355900	FALSE	FALSE
PF3D7_0831500	0.389024	2.04387	0.09	0.039	1	Plasmodium_exported_protein_PHIST_unknown_function		PF3D7-0831500	FALSE	FALSE
PF3D7_1302600	0.389029	0.119134	0.124	0.059	1	deoxyhypusine_hydroxylase	DOHH	PF3D7-1302600::DOHH	FALSE	TRUE
PF3D7_0510500	0.389423	-1.32231	0.202	0.216	1	topoisomerase_I	TopoI	PF3D7-0510500::TopoI	FALSE	TRUE
PF3D7_0816300	0.389613	1.05287	0.034	0.059	1	male_gamete_fusion_factor_HAP2P	HAP2P	PF3D7-0816300::HAP2P	FALSE	TRUE
PF3D7_1308400	0.389734	0.267448	0.528	0.412	1	conserved_Plasmodium_protein_unknown_function		PF3D7-1308400	FALSE	FALSE
PF3D7_0703800	0.389868	0.748005	0.045	0.078	1	conserved_Plasmodium_protein_unknown_function		PF3D7-0703800	FALSE	FALSE
PF3D7_1244000	0.389899	1.22124	0.157	0.118	1	glucose_inhibited_division_protein_a_homologue_putative		PF3D7-1244000	FALSE	FALSE
PF3D7_1336200	0.390312	-0.791193	0.067	0.137	1	conserved_Plasmodium_protein_unknown_function		PF3D7-1336200	FALSE	FALSE
PF3D7_0504800	0.390691	0.109034	0.303	0.392	1	conserved_Plasmodium_protein_unknown_function		PF3D7-0504800	FALSE	FALSE
PF3D7_0902600	0.39077	-0.741952	0.067	0.137	1	serinethreonine_protein_kinase_FIKK_family	FIKK97	PF3D7-0902600::FIKK97	FALSE	TRUE
PF3D7_0417800	0.391026	1.74748	0.101	0.078	1	cdc2related_protein_kinase_1	CRK1	PF3D7-0417800::CRK1	FALSE	TRUE
PF3D7_1341900	0.391112	0.733431	0.213	0.235	1	Vtype_proton_ATPase_subunit_D_putative		PF3D7-1341900	FALSE	FALSE
PF3D7_1313400	0.391559	0.307724	0.135	0.176	1	DEAD_box_helicase_putative		PF3D7-1313400	FALSE	FALSE
PF3D7_0904100	0.391681	0.596111	0.18	0.098	1	AP4_complex_subunit_epsilon_putative		PF3D7-0904100	FALSE	FALSE
PF3D7_1129100	0.391805	-0.538822	0.596	0.49	1	parasitophorous_vacuolar_protein_1	PV1	PF3D7-1129100::PV1	FALSE	TRUE
PF3D7_1009500	0.392113	2.46036	0.067	0.02	1	metalloprotease_putative		PF3D7-1009500	FALSE	FALSE
PF3D7_1404700	0.392324	-0.474725	0.169	0.255	1	cysteinerich_small_secreted_protein_CSS_putative		PF3D7-1404700	FALSE	FALSE
PF3D7_1238900	0.392583	0.61682	0.247	0.255	1	protein_kinase_2	PK2	PF3D7-1238900::PK2	FALSE	TRUE
PF3D7_1339700	0.392731	-0.824567	0.337	0.431	1	conserved_Plasmodium_protein_unknown_function		PF3D7-1339700	FALSE	FALSE
PF3D7_1344400	0.3934	-0.720924	0.067	0.137	1	conserved_Plasmodium_protein_unknown_function		PF3D7-1344400	FALSE	FALSE
PF3D7_0306400	0.395493	-1.03243	0.169	0.255	1	FADdependent_glycerol3phosphate_dehydrogenase_putative		PF3D7-0306400	FALSE	FALSE
PF3D7_1406200	0.395668	-0.138043	0.393	0.49	1	transcription_elongation_factor_SPT6_putative	SPT6	PF3D7-1406200::SPT6	FALSE	TRUE
PF3D7_1110700	0.395842	-0.856607	0.213	0.314	1	actinlike_protein_putative	ALP1	PF3D7-1110700::ALP1	FALSE	TRUE
PF3D7_0724800	0.396983	-0.0268937	0.112	0.176	1	kelch_domaincontaining_protein_putative		PF3D7-0724800	FALSE	FALSE
PF3D7_0203400	0.397195	0.864247	0.034	0.059	1	conserved_protein_unknown_function		PF3D7-0203400	FALSE	FALSE
PF3D7_0110000	0.397197	2.15628	0.067	0.02	1	conserved_Plasmodium_protein_unknown_function		PF3D7-0110000	FALSE	FALSE
PF3D7_1430400	0.397206	-0.0652908	0.056	0.02	1	autophagy_protein_5_putative	ATG5	PF3D7-1430400::ATG5	FALSE	TRUE
PF3D7_1351800	0.39782	-1.02472	0.124	0.157	1	conserved_Plasmodium_protein_unknown_function		PF3D7-1351800	FALSE	FALSE
PF3D7_0408200	0.398466	1.20338	0.079	0.078	1	conserved_Plasmodium_protein_unknown_function		PF3D7-0408200	FALSE	FALSE
PF3D7_1137200	0.398891	0.232157	0.27	0.275	1	apical_exonemal_protein	AEP	PF3D7-1137200::AEP	FALSE	TRUE
PF3D7_1027200	0.399531	1.93511	0.067	0.02	1	ribosomal_protein_RSM22	RSM22	PF3D7-1027200::RSM22	FALSE	TRUE
PF3D7_1251700	0.399794	1.45607	0.067	0.02	1	tryptophantRNA_ligase	aTrpRS	PF3D7-1251700::aTrpRS	FALSE	TRUE
PF3D7_1443700	0.399883	-1.00078	0.112	0.196	1	dephosphoCoA_kinase	DPCK	PF3D7-1443700::DPCK	FALSE	TRUE
PF3D7_0623600	0.399917	1.98002	0.135	0.098	1	splicing_factorlike_protein_1_putative		PF3D7-0623600	FALSE	FALSE
PF3D7_1364400	0.399971	0.419959	0.303	0.216	1	conserved_Plasmodium_protein_unknown_function		PF3D7-1364400	FALSE	FALSE
PF3D7_0406700	0.400151	-1.39648	0.067	0.137	1	KLRAQ_domaincontaining_protein_putative		PF3D7-0406700	FALSE	FALSE
PF3D7_1110600	0.400282	1.07088	0.101	0.118	1	ribosomal_protein_L11_mitochondrial_putative		PF3D7-1110600	FALSE	FALSE
PF3D7_1416500	0.400315	-0.751447	0.315	0.412	1	NADPspecific_glutamate_dehydrogenase	GDH1	PF3D7-1416500::GDH1	FALSE	TRUE
PF3D7_1345400	0.400525	-0.827445	0.112	0.196	1	conserved_Plasmodium_protein_unknown_function		PF3D7-1345400	FALSE	FALSE
PF3D7_0525600	0.400549	-0.255653	0.135	0.216	1	RNA_methyltransferase_putative		PF3D7-0525600	FALSE	FALSE
PF3D7_0530400	0.400722	1.91094	0.067	0.02	1	conserved_Plasmodium_protein_unknown_function		PF3D7-0530400	FALSE	FALSE
PF3D7_1353800	0.401301	0.241271	0.124	0.176	1	proteasome_subunit_alpha_type4_putative		PF3D7-1353800	FALSE	FALSE
PF3D7_1451700	0.401643	0.533083	0.393	0.392	1	calcineurin_subunit_B	CNB	PF3D7-1451700::CNB	FALSE	TRUE
PF3D7_0205900	0.40201	0.417907	0.573	0.51	1	26S_proteasome_regulatory_subunit_RPN1_putative	RPN1	PF3D7-0205900::RPN1	FALSE	TRUE
PF3D7_0606800	0.402326	-1.11247	0.067	0.137	1	VFT_protein	VFT1	PF3D7-0606800::VFT1	FALSE	TRUE
PF3D7_0804900	0.402707	-0.0166673	0.528	0.588	1	GTPaseactivating_protein_putative		PF3D7-0804900	FALSE	FALSE
PF3D7_1477500	0.403544	0.541365	0.124	0.059	1	Plasmodium_exported_protein_PHISTb_unknown_function		PF3D7-1477500	FALSE	FALSE
PF3D7_1362400	0.403625	0.0639394	0.225	0.294	1	calpain	Pcalp	PF3D7-1362400::Pcalp	FALSE	TRUE
PF3D7_1030600	0.403929	2.25548	0.067	0.02	1	tRNA_N6adenosine_threonylcarbamoyltransferase	KAE1	PF3D7-1030600::KAE1	FALSE	TRUE
PF3D7_0617300	0.404223	1.13853	0.169	0.176	1	RNAbinding_protein_putative		PF3D7-0617300	FALSE	FALSE
PF3D7_1422200	0.404343	1.03521	0.315	0.275	1	conserved_Plasmodium_protein_unknown_function		PF3D7-1422200	FALSE	FALSE
PF3D7_0112200	0.404964	0.384115	0.146	0.078	1	multidrug_resistanceassociated_protein_1	MRP1	PF3D7-0112200::MRP1	FALSE	TRUE
PF3D7_1248600	0.405234	2.56273	0.112	0.059	1	conserved_Plasmodium_protein_unknown_function		PF3D7-1248600	FALSE	FALSE
PF3D7_1368700	0.405249	0.00679104	0.034	0.078	1	mitochondrial_carrier_protein_putative		PF3D7-1368700	FALSE	FALSE
PF3D7_1328800	0.40575	0.19761	0.146	0.196	1	transcriptional_regulatory_protein_sir2a	SIR2A	PF3D7-1328800::SIR2A	FALSE	TRUE
PF3D7_0105600	0.406123	1.70081	0.112	0.059	1	FtsJlike_methyltransferase_putative		PF3D7-0105600	FALSE	FALSE
PF3D7_0932400	0.406644	-0.664759	0.067	0.137	1	peptide_chain_release_factor_1	RF1	PF3D7-0932400::RF1	FALSE	TRUE
PF3D7_1401900	0.406681	-0.986942	0.067	0.137	1	conserved_protein_unknown_function		PF3D7-1401900	FALSE	FALSE
PF3D7_1300700	0.407112	1.92711	0.067	0.02	1	rifin	RIF	PF3D7-1300700::RIF	TRUE	TRUE
PF3D7_0907400	0.407597	0.0151139	0.528	0.451	1	ATPdependent_protease_ATPase_subunit_ClpY	ClpY	PF3D7-0907400::ClpY	FALSE	TRUE
PF3D7_0527100	0.408192	-1.31886	0.18	0.235	1	ubiquitinconjugating_enzyme_E2_13	UBC13	PF3D7-0527100::UBC13	FALSE	TRUE
PF3D7_1422600	0.408359	0.849256	0.124	0.157	1	conserved_Plasmodium_protein_unknown_function		PF3D7-1422600	FALSE	FALSE
PF3D7_0528400	0.408955	0.468501	0.584	0.51	1	palmitoyltransferase_DHHC7	DHHC7	PF3D7-0528400::DHHC7	FALSE	TRUE
PF3D7_0928500	0.409693	1.25502	0.067	0.02	1	conserved_Plasmodium_protein_unknown_function		PF3D7-0928500	FALSE	FALSE
PF3D7_0204200	0.409952	-0.545894	0.337	0.451	1	translocation_protein_SEC66_putative	SEC66	PF3D7-0204200::SEC66	FALSE	TRUE
PF3D7_1105800	0.410297	0.595082	0.438	0.392	1	conserved_Apicomplexan_protein_unknown_function		PF3D7-1105800	FALSE	FALSE
PF3D7_1341300	0.410537	0.44459	0.326	0.235	1	60S_ribosomal_protein_L182_putative		PF3D7-1341300	FALSE	FALSE
PF3D7_0417300	0.410935	0.888298	0.146	0.078	1	LETM1like_protein_putative		PF3D7-0417300	FALSE	FALSE
PF3D7_0827800	0.411874	0.631064	0.517	0.431	1	SET_domain_protein_putative	SET3	PF3D7-0827800::SET3	FALSE	TRUE
PF3D7_1449400	0.412202	0.665813	0.292	0.196	1	crossover_junction_endonuclease_MUS81_putative	MUS81	PF3D7-1449400::MUS81	FALSE	TRUE
PF3D7_0926900	0.412287	-0.752412	0.101	0.176	1	replication_termination_factor_putative		PF3D7-0926900	FALSE	FALSE
PF3D7_1428200	0.413128	-0.0350012	0.472	0.549	1	major_facilitator_superfamily_domaincontaining_protein_putative	MFS5	PF3D7-1428200::MFS5	FALSE	TRUE
PF3D7_1440000	0.413696	0.63997	0.326	0.275	1	conserved_Plasmodium_protein_unknown_function		PF3D7-1440000	FALSE	FALSE
PF3D7_0310400	0.414068	-0.835997	0.236	0.294	1	parasiteinfected_erythrocyte_surface_protein	PIESP1	PF3D7-0310400::PIESP1	FALSE	TRUE
PF3D7_0724600	0.4142	0.331486	0.18	0.235	1	protein_kinase_putative		PF3D7-0724600	FALSE	FALSE
PF3D7_1126600	0.414894	1.54646	0.067	0.02	1	steryl_ester_hydrolase_putative		PF3D7-1126600	FALSE	FALSE
PF3D7_0520100	0.415321	1.21022	0.067	0.02	1	protein_phosphatase_PPM9_putative	PPM9	PF3D7-0520100::PPM9	FALSE	TRUE
PF3D7_1479000	0.415366	-1.7631	0.09	0.137	1	acylCoA_synthetase	ACS1a	PF3D7-1479000::ACS1a	FALSE	TRUE
PF3D7_1225300	0.415496	1.3587	0.067	0.02	1	rRNAprocessing_protein_FCF1_putative		PF3D7-1225300	FALSE	FALSE
PF3D7_0621300	0.415658	1.7749	0.101	0.059	1	mRNAbinding_protein_PUF3	PUF3	PF3D7-0621300::PUF3	FALSE	TRUE
PF3D7_0830800	0.415867	1.76553	0.135	0.078	1	surfaceassociated_interspersed_protein_82_SURFIN_82	SURF82	PF3D7-0830800::SURF82	FALSE	TRUE
PF3D7_0424500	0.415981	-1.01536	0.124	0.176	1	serinethreonine_protein_kinase_FIKK_family	FIKK41	FIKK4_1	FALSE	TRUE
PF3D7_0602600	0.416057	-0.768897	0.101	0.176	1	SAC3_domaincontaining_protein_putative		PF3D7-0602600	FALSE	FALSE
PF3D7_1337700	0.416276	0.566238	0.404	0.294	1	phosphoinositidebinding_protein_PH2	PH2	PF3D7-1337700::PH2	FALSE	TRUE
PF3D7_0905500	0.41653	-0.882541	0.236	0.333	1	conserved_protein_unknown_function		PF3D7-0905500	FALSE	FALSE
PF3D7_0218200	0.418594	-0.338752	0.045	0.098	1	SUZ_domaincontaining_protein_putative		PF3D7-0218200	FALSE	FALSE
PF3D7_0211200	0.419187	2.80611	0.045	0.039	1	rasrelated_protein_Rab5A	RAB5a	PF3D7-0211200::RAB5a	FALSE	TRUE
PF3D7_1248700	0.419652	0.362733	0.764	0.667	1	conserved_protein_unknown_function		PF3D7-1248700	FALSE	FALSE
PF3D7_0816600	0.41983	1.10767	0.169	0.098	1	chaperone_protein_ClpB1	ClpB1	PF3D7-0816600::ClpB1	FALSE	TRUE
PF3D7_1020900	0.419892	0.338936	0.483	0.373	1	ADPribosylation_factor_1	ARF1	PF3D7-1020900::ARF1	FALSE	TRUE
PF3D7_0604600	0.420034	-0.130426	0.034	0.078	1	DNA_helicase_putative		PF3D7-0604600	FALSE	FALSE
PF3D7_1407800	0.420233	-0.860777	0.303	0.314	1	plasmepsin_IV	PM4	PF3D7-1407800::PM4	FALSE	TRUE
PF3D7_0614800	0.420395	0.642378	0.169	0.157	1	endonuclease_IIIlike_protein_1_putative	NTHL1	PF3D7-0614800::NTHL1	FALSE	TRUE
PF3D7_1452600	0.420843	0.499264	0.449	0.373	1	conserved_Plasmodium_protein_unknown_function		PF3D7-1452600	FALSE	FALSE
PF3D7_1418000	0.421027	1.34643	0.112	0.098	1	ubiquitin_fusion_degradation_protein_1_putative	UFD1	PF3D7-1418000::UFD1	FALSE	TRUE
PF3D7_1339900	0.421163	-0.0861499	0.079	0.137	1	ABC_transporter_B_family_member_5_putative	ABCB5	PF3D7-1339900::ABCB5	FALSE	TRUE
PF3D7_0415700	0.422156	0.750391	0.112	0.137	1	conserved_Plasmodium_protein_unknown_function		PF3D7-0415700	FALSE	FALSE
PF3D7_1224800	0.422253	0.14825	0.056	0.098	1	conserved_protein_unknown_function		PF3D7-1224800	FALSE	FALSE
PF3D7_0106900	0.422546	0.138705	0.056	0.098	1	2CmethylDerythritol_4phosphate_cytidylyltransferase_putative	IspD	PF3D7-0106900::IspD	FALSE	TRUE
PF3D7_0916900	0.422576	1.18424	0.169	0.137	1	Zinc_finger_HIT_domaincontaining_protein_3	ZNHIT3	PF3D7-0916900::ZNHIT3	FALSE	TRUE
PF3D7_0806300	0.422604	0.572162	0.292	0.294	1	ferlinlike_protein_putative	FLP	PF3D7-0806300::FLP	FALSE	TRUE
PF3D7_0630400	0.423069	-0.603057	0.213	0.314	1	conserved_Plasmodium_protein_unknown_function		PF3D7-0630400	FALSE	FALSE
PF3D7_0505500	0.42361	-0.11577	0.112	0.157	1	DNA_mismatch_repair_protein_MSH6_putative	MSH6	PF3D7-0505500::MSH6	FALSE	TRUE
PF3D7_1441400	0.423758	0.708139	0.101	0.137	1	FACT_complex_subunit_SSRP1_putative	FACTS	PF3D7-1441400::FACTS	FALSE	TRUE
PF3D7_1328100	0.423796	-1.02532	0.169	0.255	1	proteasome_subunit_beta_type7_putative		PF3D7-1328100	FALSE	FALSE
PF3D7_1352200	0.423805	1.26066	0.191	0.137	1	U3_small_nucleolar_RNAassociated_protein_15_putative	UTP15	PF3D7-1352200::UTP15	FALSE	TRUE
PF3D7_1136800	0.423856	0.336749	0.124	0.157	1	DnaJ_protein_putative		PF3D7-1136800	FALSE	FALSE
PF3D7_1032100	0.42401	-1.0485	0.202	0.294	1	mRNAdecapping_enzyme_subunit_1_putative	DCP1	PF3D7-1032100::DCP1	FALSE	TRUE
PF3D7_1252300	0.42406	0.928812	0.213	0.137	1	conserved_Plasmodium_protein_unknown_function		PF3D7-1252300	FALSE	FALSE
PF3D7_1342000	0.42415	0.200611	0.382	0.294	1	40S_ribosomal_protein_S6		PF3D7-1342000	FALSE	FALSE
PF3D7_0504000	0.424339	1.18569	0.124	0.078	1	cation_transporting_PATPase	ATPase3	PF3D7-0504000::ATPase3	FALSE	TRUE
PF3D7_0800300	0.424488	0.225015	0.315	0.255	1	erythrocyte_membrane_protein_1_PfEMP1	VAR	PF3D7-0800300::VAR	TRUE	TRUE
PF3D7_1350400	0.424568	-0.89506	0.056	0.118	1	ubiquitinactivating_enzyme_E1_putative		PF3D7-1350400	FALSE	FALSE
PF3D7_1229600	0.424571	-0.564681	0.146	0.235	1	conserved_Plasmodium_protein_unknown_function		PF3D7-1229600	FALSE	FALSE
PF3D7_0217300	0.424682	1.89687	0.112	0.059	1	AP2_complex_subunit_sigma_putative	AP2S	PF3D7-0217300::AP2S	FALSE	TRUE
PF3D7_0108000	0.424837	-0.747086	0.18	0.275	1	proteasome_subunit_beta_type3_putative		PF3D7-0108000	FALSE	FALSE
PF3D7_0926100	0.426564	0.189099	0.348	0.255	1	protein_kinase_putative		PF3D7-0926100	FALSE	FALSE
PF3D7_0511000	0.427011	-1.07478	0.169	0.235	1	translationallycontrolled_tumor_protein_homolog	TCTP	PF3D7-0511000::TCTP	FALSE	TRUE
PF3D7_0106500	0.427024	-0.646673	0.056	0.118	1	conserved_Plasmodium_protein_unknown_function		PF3D7-0106500	FALSE	FALSE
PF3D7_0904000	0.427627	0.765353	0.202	0.137	1	GTPaseactivating_protein_putative		PF3D7-0904000	FALSE	FALSE
PF3D7_1454300	0.427644	2.62218	0.056	0.02	1	SNF1related_serinethreonine_protein_kinase_KIN	KIN	PF3D7-1454300::KIN	FALSE	TRUE
PF3D7_0719900	0.427719	-0.027449	0.337	0.235	1	conserved_Plasmodium_membrane_protein_unknown_function		PF3D7-0719900	FALSE	FALSE
PF3D7_0320900	0.428299	0.119365	0.944	0.902	1	histone_H2AZ	H2AZ	PF3D7-0320900::H2AZ	FALSE	TRUE
PF3D7_1352000	0.428363	-1.01763	0.112	0.176	1	GTPbinding_protein_putative		PF3D7-1352000	FALSE	FALSE
PF3D7_1451300	0.428544	-0.619273	0.18	0.275	1	E3_SUMOprotein_ligase_NSE2_putative	NSE2	PF3D7-1451300::NSE2	FALSE	TRUE
PF3D7_1455500	0.428783	0.00911011	0.169	0.235	1	AP1_complex_subunit_gamma_putative		PF3D7-1455500	FALSE	FALSE
PF3D7_1010700	0.429222	1.14463	0.146	0.078	1	dolichylphosphatemannoseprotein_mannosyltransferase_putative		PF3D7-1010700	FALSE	FALSE
PF3D7_0712000	0.429936	0.845687	0.169	0.157	1	erythrocyte_membrane_protein_1_PfEMP1	VAR	PF3D7-0712000::VAR	TRUE	TRUE
PF3D7_1365900	0.430027	-0.165821	0.719	0.804	1	ubiquitin60S_ribosomal_protein_L40		PF3D7-1365900	FALSE	FALSE
PF3D7_1200600	0.430665	1.16879	0.112	0.118	1	erythrocyte_membrane_protein_1_PfEMP1	VAR2CSA	PF3D7-1200600::VAR2CSA	TRUE	TRUE
PF3D7_1204100	0.431043	-2.20786	0.067	0.098	1	conserved_Plasmodium_protein_unknown_function		PF3D7-1204100	FALSE	FALSE
PF3D7_1237100	0.431196	-1.63242	0.056	0.118	1	conserved_Plasmodium_protein_unknown_function		PF3D7-1237100	FALSE	FALSE
PF3D7_0920500	0.431587	0.733559	0.292	0.216	1	ADPribosylation_factor_putative		PF3D7-0920500	FALSE	FALSE
PF3D7_1129300	0.431764	0.371869	0.528	0.431	1	conserved_Plasmodium_protein_unknown_function		PF3D7-1129300	FALSE	FALSE
PF3D7_1248200	0.432214	-0.747435	0.079	0.137	1	premRNAsplicing_factor_RBM22_putative	RBM22	PF3D7-1248200::RBM22	FALSE	TRUE
PF3D7_0824000	0.433856	0.444934	0.056	0.098	1	conserved_Plasmodium_protein_unknown_function		PF3D7-0824000	FALSE	FALSE
PF3D7_1038000	0.433917	-0.028715	0.831	0.882	1	antigen_UB05		PF3D7-1038000	FALSE	FALSE
PF3D7_1121300	0.434005	-0.750353	0.202	0.294	1	tyrosine_kinaselike_protein	TKL2	PF3D7-1121300::TKL2	FALSE	TRUE
PF3D7_1241200	0.434672	0.678076	0.157	0.137	1	nucleoporin_NUP269_putative	NUP269	PF3D7-1241200::NUP269	FALSE	TRUE
PF3D7_1135700	0.434842	-0.860288	0.045	0.02	1	conserved_Plasmodium_protein_unknown_function		PF3D7-1135700	FALSE	FALSE
PF3D7_1407300	0.43499	0.522908	0.337	0.275	1	premRNAsplicing_factor_38B_putative	PRP38B	PF3D7-1407300::PRP38B	FALSE	TRUE
PF3D7_1332600	0.435039	-0.595548	0.247	0.314	1	DNAapurinic_or_apyrimidinic_site_lyase_1	APN1	PF3D7-1332600::APN1	FALSE	TRUE
PF3D7_1415300	0.435097	0.590204	0.337	0.333	1	RNAbinding_protein_Nova1_putative		PF3D7-1415300	FALSE	FALSE
PF3D7_1316500	0.435534	1.87259	0.124	0.078	1	premRNAprocessing_factor_40_putative	PRP40	PF3D7-1316500::PRP40	FALSE	TRUE
PF3D7_0624500	0.435538	-1.57368	0.09	0.157	1	anaphasepromoting_complex_subunit_11_putative	APC11	PF3D7-0624500::APC11	FALSE	TRUE
PF3D7_1005000	0.435844	0.356347	0.056	0.098	1	methioninetRNA_ligase_putative	MRSapi	PF3D7-1005000::MRSapi	FALSE	TRUE
PF3D7_1342800	0.43596	1.38236	0.135	0.078	1	phosphoenolpyruvate_carboxykinase	PEPCK	PF3D7-1342800::PEPCK	FALSE	TRUE
PF3D7_0616800	0.436823	2.32969	0.079	0.078	1	malatequinone_oxidoreductase	MQO	PF3D7-0616800::MQO	FALSE	TRUE
PF3D7_0503800	0.437028	1.57417	0.079	0.098	1	60S_ribosomal_protein_L31	RPL31	PF3D7-0503800::RPL31	FALSE	TRUE
PF3D7_1209000	0.43719	3.07619	0.056	0.02	1	magobinding_protein_putative		PF3D7-1209000	FALSE	FALSE
PF3D7_0316100	0.437248	-0.433538	0.079	0.137	1	ribosomal_protein_L27_mitochondrial_putative		PF3D7-0316100	FALSE	FALSE
PF3D7_0610500	0.43727	0.322561	0.618	0.51	1	peptidyltRNA_hydrolase_PTRHD1_putative		PF3D7-0610500	FALSE	FALSE
PF3D7_1326100	0.437382	1.07319	0.247	0.196	1	WD_repeatcontaining_protein_putative		PF3D7-1326100	FALSE	FALSE
PF3D7_0604800	0.437448	-2.34358	0.034	0.02	1	RAP_protein_putative		PF3D7-0604800	FALSE	FALSE
PF3D7_1426700	0.438981	0.318871	0.596	0.49	1	phosphoenolpyruvate_carboxylase	PEPC	PF3D7-1426700::PEPC	FALSE	TRUE
PF3D7_0409700	0.43934	0.285647	0.09	0.137	1	peptide_chain_release_factor_2	RF2	PF3D7-0409700::RF2	FALSE	TRUE
PF3D7_1443000	0.439754	0.128866	0.337	0.235	1	serinethreonine_protein_kinase	SRPK2	PF3D7-1443000::SRPK2	FALSE	TRUE
PF3D7_1125800	0.439897	-0.418011	0.236	0.333	1	kelch_domaincontaining_protein_putative		PF3D7-1125800	FALSE	FALSE
PF3D7_1318000	0.440152	0.451668	0.27	0.275	1	conserved_protein_unknown_function		PF3D7-1318000	FALSE	FALSE
PF3D7_0813800	0.441349	-0.501222	0.045	0.098	1	GDPmannose_46dehydratase	GMD	PF3D7-0813800::GMD	FALSE	TRUE
PF3D7_1467600	0.442041	-0.700746	0.247	0.157	1	conserved_Plasmodium_protein_unknown_function		PF3D7-1467600	FALSE	FALSE
PF3D7_0918200	0.442218	-1.92657	0.045	0.098	1	50S_ribosomal_protein_L3_apicoplast_putative		PF3D7-0918200	FALSE	FALSE
PF3D7_0614200	0.442333	-1.31601	0.056	0.118	1	cytosolic_FeS_cluster_assembly_factor_NAR1_putative	NAR1	PF3D7-0614200::NAR1	FALSE	TRUE
PF3D7_0816000	0.442412	-0.937599	0.056	0.118	1	ribosome_assembly_protein_RRB1_putative	RRB1	PF3D7-0816000::RRB1	FALSE	TRUE
PF3D7_0506800	0.442549	0.94165	0.157	0.196	1	transcription_factor_25_putative	TCF25	PF3D7-0506800::TCF25	FALSE	TRUE
PF3D7_1465100	0.44283	0.787943	0.157	0.157	1	conserved_oligomeric_Golgi_complex_subunit_6_putative	COG6	PF3D7-1465100::COG6	FALSE	TRUE
PF3D7_0311800	0.443431	-0.339935	0.079	0.137	1	ATP_synthase_F0_subunit_dlike_protein_putative		PF3D7-0311800	FALSE	FALSE
PF3D7_0622100	0.443474	-0.282194	0.034	0.078	1	conserved_Plasmodium_protein_unknown_function		PF3D7-0622100	FALSE	FALSE
PF3D7_0314300	0.44378	1.99445	0.045	0.059	1	DER1like_protein	DER12	PF3D7-0314300::DER12	FALSE	TRUE
PF3D7_1465000	0.443885	-0.30182	0.124	0.196	1	cytochrome_c_oxidase_subunit_6A_putative	COX6A	PF3D7-1465000::COX6A	FALSE	TRUE
PF3D7_0928000	0.444078	0.266066	0.27	0.314	1	cytochrome_c_oxidase_subunit_6B_putative	COX6B	PF3D7-0928000::COX6B	FALSE	TRUE
PF3D7_1324500	0.444146	2.22438	0.056	0.02	1	DEAD_box_helicase_putative		PF3D7-1324500	FALSE	FALSE
PF3D7_0220700	0.444784	-0.850144	0.056	0.118	1	Plasmodium_exported_protein_hyp9_unknown_function		PF3D7-0220700	FALSE	FALSE
PF3D7_0913700	0.44494	-1.16763	0.101	0.176	1	conserved_protein_unknown_function		PF3D7-0913700	FALSE	FALSE
PF3D7_0314100	0.445275	-0.246991	0.079	0.137	1	vesicle_transport_vSNARE_protein_putative		PF3D7-0314100	FALSE	FALSE
PF3D7_0519300	0.445652	0.865093	0.034	0.059	1	protoheme_IX_farnesyltransferase	COX10	PF3D7-0519300::COX10	FALSE	TRUE
PF3D7_1434000	0.445758	2.16115	0.056	0.02	1	CCR4associated_factor_16_putative	CAF16	PF3D7-1434000::CAF16	FALSE	TRUE
PF3D7_0723800	0.445855	0.198563	0.697	0.627	1	apicomplexan_kinetochore_protein_1_putative	AKIT1	PF3D7-0723800::AKIT1	FALSE	TRUE
PF3D7_1223600	0.445938	2.84731	0.056	0.02	1	conserved_Plasmodium_protein_unknown_function		PF3D7-1223600	FALSE	FALSE
PF3D7_1373500	0.446161	0.527868	0.337	0.333	1	erythrocyte_membrane_protein_1_PfEMP1	VAR	PF3D7-1373500::VAR	TRUE	TRUE
PF3D7_1206800	0.446581	1.80363	0.09	0.039	1	conserved_Plasmodium_protein_unknown_function		PF3D7-1206800	FALSE	FALSE
PF3D7_1202200	0.446627	-0.779767	0.09	0.157	1	mitochondrial_phosphate_carrier_protein	PIC	PF3D7-1202200::PIC	FALSE	TRUE
PF3D7_1454400	0.446705	0.0096086	0.348	0.275	1	aminopeptidase_P	APP	PF3D7-1454400::APP	FALSE	TRUE
PF3D7_0515000	0.446781	-0.748224	0.213	0.294	1	premRNAsplicing_factor_CWC2_putative	CWC2	PF3D7-0515000::CWC2	FALSE	TRUE
PF3D7_0600300	0.447548	1.4378	0.056	0.059	1	rifin	RIF	PF3D7-0600300::RIF	TRUE	TRUE
PF3D7_0220500	0.448265	0.786123	0.18	0.118	1	Plasmodium_exported_protein_hyp2_unknown_function		PF3D7-0220500	FALSE	FALSE
PF3D7_0508800	0.448911	0.0912957	0.404	0.431	1	singlestranded_DNAbinding_protein	SSB	PF3D7-0508800::SSB	FALSE	TRUE
PF3D7_1443800	0.449352	-1.11385	0.101	0.176	1	premRNAsplicing_factor_CWC24_putative	CWC24	PF3D7-1443800::CWC24	FALSE	TRUE
PF3D7_1030100	0.449647	1.26968	0.169	0.098	1	premRNAsplicing_factor_ATPdependent_RNA_helicase_PRP22_putative	PRP22	PF3D7-1030100::PRP22	FALSE	TRUE
PF3D7_0526200	0.450234	0.41769	0.427	0.333	1	ADPribosylation_factor_GTPaseactivating_protein_2	ARFGAP2	PF3D7-0526200::ARFGAP2	FALSE	TRUE
PF3D7_1203800	0.450258	-0.188382	0.034	0.078	1	noncoding_RNA		PF3D7-1203800	FALSE	FALSE
PF3D7_0931500	0.450825	-0.461344	0.135	0.216	1	conserved_Plasmodium_protein_unknown_function		PF3D7-0931500	FALSE	FALSE
PF3D7_1217500	0.45155	-0.0843171	0.27	0.353	1	conserved_Plasmodium_protein_unknown_function		PF3D7-1217500	FALSE	FALSE
PF3D7_0901700	0.45163	-0.0628317	0.022	0.059	1	Plasmodium_exported_protein_hyp5_unknown_function		PF3D7-0901700	FALSE	FALSE
PF3D7_1137100	0.451693	1.51491	0.022	0.039	1	ribosomal_protein_S9_mitochondrial_putative		PF3D7-1137100	FALSE	FALSE
PF3D7_1409300	0.451814	0.219312	0.438	0.431	1	DNA_damageinducible_protein_1	DDI1	PF3D7-1409300::DDI1	FALSE	TRUE
PF3D7_0523700	0.452581	1.10851	0.034	0.059	1	conserved_Plasmodium_membrane_protein_unknown_function		PF3D7-0523700	FALSE	FALSE
PF3D7_0319700	0.452814	-0.0167505	0.494	0.392	1	ABC_transporter_I_family_member_1_putative	ABCI3	PF3D7-0319700::ABCI3	FALSE	TRUE
PF3D7_1343200	0.452831	0.293396	0.169	0.235	1	tRNA_guanosine2Omethyltransferase_putative		PF3D7-1343200	FALSE	FALSE
PF3D7_1016700	0.45295	-2.24021	0.112	0.137	1	Plasmodium_exported_protein_PHISTc_unknown_function		PF3D7-1016700	FALSE	FALSE
PF3D7_1458000	0.453296	-0.913384	0.247	0.294	1	cysteine_proteinase_falcipain_1	FP1	PF3D7-1458000::FP1	FALSE	TRUE
PF3D7_1224500	0.453486	-0.493711	0.236	0.333	1	histone_chaperone_ASF1	ASF1	PF3D7-1224500::ASF1	FALSE	TRUE
PF3D7_1364300	0.453689	1.18097	0.157	0.137	1	premRNAsplicing_factor_ATPdependent_RNA_helicase_PRP16	PRP16	PF3D7-1364300::PRP16	FALSE	TRUE
PF3D7_1437300	0.45393	-0.163284	0.315	0.275	1	conserved_Plasmodium_protein_unknown_function		PF3D7-1437300	FALSE	FALSE
PF3D7_0320700	0.454307	-0.651337	0.202	0.294	1	signal_peptidase_complex_subunit_2	SPC25	PF3D7-0320700::SPC25	FALSE	TRUE
PF3D7_0703900	0.454593	0.889078	0.169	0.157	1	conserved_Plasmodium_membrane_protein_unknown_function		PF3D7-0703900	FALSE	FALSE
PF3D7_1314200	0.454606	-0.139122	0.034	0.078	1	telomerase_reverse_transcriptase	TERT	PF3D7-1314200::TERT	FALSE	TRUE
PF3D7_0811300	0.454744	0.140314	0.787	0.784	1	CCR4associated_factor_1	CAF1	PF3D7-0811300::CAF1	FALSE	TRUE
PF3D7_1470200	0.455104	0.214844	0.056	0.02	1	conserved_Plasmodium_protein_unknown_function		PF3D7-1470200	FALSE	FALSE
PF3D7_1359400	0.455116	0.402467	0.258	0.275	1	CUGBP_Elavlike_family_member_1	CELF1	PF3D7-1359400::CELF1	FALSE	TRUE
PF3D7_0702200	0.456456	-0.305903	0.135	0.216	1	lysophospholipase_LPL20	LPL20	PF3D7-0702200::LPL20	FALSE	TRUE
PF3D7_1476500	0.456507	0.125439	0.056	0.02	1	probable_protein_unknown_function		PF3D7-1476500	FALSE	FALSE
PF3D7_0113200	0.456674	0.780657	0.247	0.176	1	Plasmodium_exported_protein_unknown_function		PF3D7-0113200	FALSE	FALSE
PF3D7_1462300	0.456784	0.389143	0.236	0.157	1	GTPbinding_protein_putative		PF3D7-1462300	FALSE	FALSE
PF3D7_0521900	0.456841	2.69337	0.056	0.039	1	conserved_Plasmodium_protein_unknown_function		PF3D7-0521900	FALSE	FALSE
PF3D7_0322600	0.456917	0.181753	0.056	0.098	1	conserved_Plasmodium_protein_unknown_function		PF3D7-0322600	FALSE	FALSE
PF3D7_1313900	0.457169	2.64934	0.056	0.039	1	ankyrinrepeat_protein_putative		PF3D7-1313900	FALSE	FALSE
PF3D7_0202400	0.457188	0.341902	0.056	0.098	1	translationenhancing_factor	PTEF	PF3D7-0202400::PTEF	FALSE	TRUE
PF3D7_1121500	0.457257	2.09566	0.045	0.059	1	conserved_protein_unknown_function		PF3D7-1121500	FALSE	FALSE
PF3D7_0319100	0.4574	-0.245576	0.079	0.137	1	E3_ubiquitinprotein_ligase_RBX1	RBX1	PF3D7-0319100::RBX1	FALSE	TRUE
PF3D7_0310700	0.457443	0.561702	0.101	0.118	1	trafficking_protein_particle_complex_subunit_4_putative	TRAPPC4	PF3D7-0310700::TRAPPC4	FALSE	TRUE
PF3D7_0805500	0.457698	-0.292002	0.202	0.275	1	conserved_Plasmodium_protein_unknown_function		PF3D7-0805500	FALSE	FALSE
PF3D7_1130200	0.457838	0.367248	0.416	0.314	1	60S_ribosomal_protein_P0	PfP0	PF3D7-1130200::PfP0	FALSE	TRUE
PF3D7_0113100	0.45851	1.67175	0.067	0.078	1	surfaceassociated_interspersed_protein_11_SURFIN_11	SURF11	PF3D7-0113100::SURF11	FALSE	TRUE
PF3D7_1339600	0.459015	1.87824	0.101	0.078	1	conserved_Plasmodium_protein_unknown_function		PF3D7-1339600	FALSE	FALSE
PF3D7_1322400	0.459379	-3.83293	0.022	0.039	1	conserved_Plasmodium_protein_unknown_function		PF3D7-1322400	FALSE	FALSE
PF3D7_1222400	0.459874	-0.581551	0.225	0.235	1	AP2_domain_transcription_factor	ApiAP2	PF3D7-1222400::ApiAP2	FALSE	TRUE
PF3D7_1244400	0.459925	-1.45337	0.225	0.196	1	RNAbinding_protein_putative		PF3D7-1244400	FALSE	FALSE
PF3D7_1320300	0.460154	-2.10496	0.034	0.078	1	conserved_protein_unknown_function		PF3D7-1320300	FALSE	FALSE
PF3D7_0807400	0.460745	0.467671	0.101	0.118	1	coenzyme_Qbinding_protein_COQ10_homolog_mitochondrial	COQ10	PF3D7-0807400::COQ10	FALSE	TRUE
PF3D7_0402300	0.460868	0.286583	0.247	0.314	1	reticulocyte_binding_protein_homologue_1	RH1	PF3D7-0402300::RH1	FALSE	TRUE
PF3D7_1310800	0.460994	-1.79689	0.067	0.039	1	tetratricopeptide_repeat_protein_putative		PF3D7-1310800	FALSE	FALSE
PF3D7_0603000	0.461168	0.166795	0.169	0.235	1	SDE2_domaincontaining_protein_putative		PF3D7-0603000	FALSE	FALSE
PF3D7_1307000	0.462229	-2.89195	0.022	0.059	1	exosome_complex_component_RRP40_putative	RRP40	PF3D7-1307000::RRP40	FALSE	TRUE
PF3D7_0803400	0.462419	0.490117	0.438	0.353	1	DNA_repair_and_recombination_protein_RAD54_putative	RAD54	PF3D7-0803400::RAD54	FALSE	TRUE
PF3D7_1428500	0.462636	-0.0557139	0.067	0.118	1	protein_kinase_putative		PF3D7-1428500	FALSE	FALSE
PF3D7_0716800	0.462921	0.212301	0.191	0.118	1	eukaryotic_translation_initiation_factor_3_subunit_I_putative	EIF3I	PF3D7-0716800::EIF3I	FALSE	TRUE
PF3D7_1317400	0.463875	-2.90134	0.034	0.059	1	zinc_finger_protein_putative		PF3D7-1317400	FALSE	FALSE
PF3D7_1128400	0.464005	1.52089	0.124	0.098	1	bifunctional_farnesylgeranylgeranyl_diphosphate_synthase	FPPSGGPPS	PF3D7-1128400::FPPSGGPPS	FALSE	TRUE
PF3D7_1015400	0.464908	0.89761	0.157	0.157	1	RMI1_domaincontaining_protein_putative		PF3D7-1015400	FALSE	FALSE
PF3D7_1457600	0.465275	0.954477	0.18	0.157	1	conserved_Plasmodium_protein_unknown_function		PF3D7-1457600	FALSE	FALSE
PF3D7_0916400	0.465291	0.465578	0.202	0.235	1	conserved_Plasmodium_protein_unknown_function		PF3D7-0916400	FALSE	FALSE
PF3D7_1348500	0.465583	-1.89658	0.045	0.098	1	TBC_domain_protein_putative		PF3D7-1348500	FALSE	FALSE
PF3D7_1126800	0.466252	1.00881	0.045	0.078	1	alternative_splicing_factor_SRMG_putative	SRMG	PF3D7-1126800::SRMG	FALSE	TRUE
PF3D7_0115600	0.466325	0.145661	0.011	0	1	rifin	RIF	PF3D7-0115600::RIF	TRUE	TRUE
PF3D7_0400700	0.466325	0.748207	0.011	0	1	rifin	RIF	PF3D7-0400700::RIF	TRUE	TRUE
PF3D7_0507900	0.466325	0.0338058	0.011	0	1	conserved_Plasmodium_protein_unknown_function		PF3D7-0507900	FALSE	FALSE
PF3D7_0509500	0.466325	1.06281	0.011	0	1	ERCC4_domaincontaining_protein_putative		PF3D7-0509500	FALSE	FALSE
PF3D7_0520300	0.466325	0.0338058	0.011	0	1	U6_snRNAassociated_Smlike_protein_LSm2_putative	LSM2	PF3D7-0520300::LSM2	FALSE	TRUE
PF3D7_0710500	0.466325	0.0338058	0.011	0	1	conserved_protein_unknown_function		PF3D7-0710500	FALSE	FALSE
PF3D7_0821200	0.466325	0.800558	0.011	0	1	conserved_protein_unknown_function		PF3D7-0821200	FALSE	FALSE
PF3D7_0825300	0.466325	2.97518	0.011	0	1	SAYSvFN_domaincontaining_protein_putative		PF3D7-0825300	FALSE	FALSE
PF3D7_0900600	0.466325	0.748207	0.011	0	1	rifin	RIF	PF3D7-0900600::RIF	TRUE	TRUE
PF3D7_1112400	0.466325	1.4687	0.011	0	1	nucleic_acid_binding_protein_putative		PF3D7-1112400	FALSE	FALSE
PF3D7_1327200	0.466325	1.73065	0.011	0	1	ribonuclease_P_protein_subunit_RPR2_putative	RPR2	PF3D7-1327200::RPR2	FALSE	TRUE
PF3D7_1351600	0.466325	1.84998	0.011	0	1	glycerol_kinase	GK	PF3D7-1351600::GK	FALSE	TRUE
PF3D7_1429300	0.466325	0.220343	0.011	0	1	CPWWPC_family_protein		PF3D7-1429300	FALSE	FALSE
PF3D7_1442000	0.466325	1.4687	0.011	0	1	ADPribosylation_factor_putative		PF3D7-1442000	FALSE	FALSE
PF3D7_1455800	0.466325	1.90196	0.011	0	1	LCCL_domaincontaining_protein	CCp2	PF3D7-1455800::CCp2	FALSE	TRUE
PF3D7_1466700	0.466325	1.4687	0.011	0	1	60S_ribosome_subunit_biogenesis_protein_NIP7_putative	NIP7	PF3D7-1466700::NIP7	FALSE	TRUE
PF3D7_1475700	0.466325	1.06281	0.011	0	1	tubulin_epsilon_chain_putative		PF3D7-1475700	FALSE	FALSE
PF3D7_0200200	0.466325	1.6441	0.011	0	1	rifin	RIF	PF3D7-0200200::RIF	TRUE	TRUE
PF3D7_0223100	0.466325	-0.16499	0.011	0	1	rifin	RIF	PF3D7-0223100::RIF	TRUE	TRUE
PF3D7_0403300	0.466325	1.29786	0.011	0	1	conserved_Plasmodium_protein_unknown_function		PF3D7-0403300	FALSE	FALSE
PF3D7_0421500	0.466325	1.80845	0.011	0	1	rifin_pseudogene	RIF	PF3D7-0421500::RIF	TRUE	TRUE
PF3D7_0502700	0.466325	0.272086	0.011	0	1	conserved_protein_unknown_function		PF3D7-0502700	FALSE	FALSE
PF3D7_0510900	0.466325	1.72722	0.011	0	1	small_nucleolar_RNA_snoR04		PF3D7-0510900	FALSE	FALSE
PF3D7_0514600	0.466325	-0.16499	0.011	0	1	ribose5phosphate_isomerase_putative		PF3D7-0514600	FALSE	FALSE
PF3D7_0524700	0.466325	3.73874	0.011	0	1	mitochondrial_import_receptor_subunit_TOM22_putative	TOM22	PF3D7-0524700::TOM22	FALSE	TRUE
PF3D7_0618600	0.466325	-0.16499	0.011	0	1	rhomboid_protease_ROM10	ROM10	PF3D7-0618600::ROM10	FALSE	TRUE
PF3D7_0710400	0.466325	2.98887	0.011	0	1	DNA_repair_protein_RAD14_putative	RAD14	PF3D7-0710400::RAD14	FALSE	TRUE
PF3D7_0722800	0.466325	-0.16499	0.011	0	1	conserved_protein_unknown_function		PF3D7-0722800	FALSE	FALSE
PF3D7_0726050	0.466325	0.124732	0.011	0	1	conserved_Plasmodium_protein_unknown_function		PF3D7-0726050	FALSE	FALSE
PF3D7_0814700	0.466325	-0.16499	0.011	0	1	conserved_Plasmodium_protein_unknown_function		PF3D7-0814700	FALSE	FALSE
PF3D7_0908300	0.466325	1.29786	0.011	0	1	conserved_protein_unknown_function		PF3D7-0908300	FALSE	FALSE
PF3D7_0921300	0.466325	0.0892443	0.011	0	1	RAP_protein_putative		PF3D7-0921300	FALSE	FALSE
PF3D7_0937000	0.466325	0.0892443	0.011	0	1	Plasmodium_exported_protein_PHISTb_unknown_function		PF3D7-0937000	FALSE	FALSE
PF3D7_0937700	0.466325	1.6441	0.011	0	1	rifin	RIF	PF3D7-0937700::RIF	TRUE	TRUE
PF3D7_1002000	0.466325	0.272086	0.011	0	1	Plasmodium_exported_protein_hyp2_unknown_function		PF3D7-1002000	FALSE	FALSE
PF3D7_1027900	0.466325	0.710502	0.011	0	1	palmitoyltransferase_DHHC10_putative	DHHC10	PF3D7-1027900::DHHC10	FALSE	TRUE
PF3D7_1127400	0.466325	0.272086	0.011	0	1	conserved_Plasmodium_protein_unknown_function		PF3D7-1127400	FALSE	FALSE
PF3D7_1128600	0.466325	1.95592	0.011	0	1	CCR4NOT_transcription_complex_subunit_2_putative	NOT2	PF3D7-1128600::NOT2	FALSE	TRUE
PF3D7_1147500	0.466325	0.0582981	0.011	0	1	protein_farnesyltransferase_subunit_beta	FTB	PF3D7-1147500::FTB	FALSE	TRUE
PF3D7_1203200	0.466325	-0.16499	0.011	0	1	signal_recognition_particle_subunit_SRP14	SRP14	PF3D7-1203200::SRP14	FALSE	TRUE
PF3D7_1244500	0.466325	0.0582981	0.011	0	1	PIMMS57_protein	PIMMS57	PF3D7-1244500::PIMMS57	FALSE	TRUE
PF3D7_1254400	0.466325	1.6441	0.011	0	1	rifin	RIF	PF3D7-1254400::RIF	TRUE	TRUE
PF3D7_1301300	0.466325	0.254268	0.011	0	1	Plasmodium_exported_protein_PHISTalike_unknown_function_pseudogene		PF3D7-1301300	FALSE	FALSE
PF3D7_1314000	0.466325	0.0892443	0.011	0	1	conserved_protein_unknown_function		PF3D7-1314000	FALSE	FALSE
PF3D7_1326200	0.466325	-0.16499	0.011	0	1	conserved_Plasmodium_protein_unknown_function		PF3D7-1326200	FALSE	FALSE
PF3D7_1343600	0.466325	2.2506	0.011	0	1	UDPNacetylglucosamine_pyrophosphorylase_putative		PF3D7-1343600	FALSE	FALSE
PF3D7_1346800	0.466325	1.26955	0.011	0	1	6cysteine_protein_P47	P47	PF3D7-1346800::P47	FALSE	TRUE
PF3D7_1402100	0.466325	2.05623	0.011	0	1	pseudouridine_synthase_putative		PF3D7-1402100	FALSE	FALSE
PF3D7_1471800	0.466325	-0.16499	0.011	0	1	conserved_Plasmodium_protein_unknown_function		PF3D7-1471800	FALSE	FALSE
PF3D7_1472000	0.466325	-0.16499	0.011	0	1	premRNAsplicing_factor_ISY1_putative	ISY1	PF3D7-1472000::ISY1	FALSE	TRUE
PF3D7_1476000	0.466325	2.05623	0.011	0	1	conserved_Plasmodium_protein_unknown_function		PF3D7-1476000	FALSE	FALSE
PF3D7_1476700	0.466325	0.0582981	0.011	0	1	lysophospholipase_LPL1	LPL1	PF3D7-1476700::LPL1	FALSE	TRUE
PF3D7_0603700	0.466325	1.23462	0.011	0	1	phenylalaninetRNA_ligase	mFRS	PF3D7-0603700::mFRS	FALSE	TRUE
PF3D7_0608310	0.466325	1.23462	0.011	0	1	sorting_assembly_machinery_50_kDa_subunit_putative	SAM50	PF3D7-0608310::SAM50	FALSE	TRUE
PF3D7_0610000	0.466325	0.271079	0.011	0	1	ribosomal_protein_L19_mitochondrial_putative		PF3D7-0610000	FALSE	FALSE
PF3D7_0714400	0.466325	1.50305	0.011	0	1	calmodulin_putative		PF3D7-0714400	FALSE	FALSE
PF3D7_0822100	0.466325	0.260631	0.011	0	1	mediator_of_RNA_polymerase_II_transcription_subunit_7_putative	MED7	PF3D7-0822100::MED7	FALSE	TRUE
PF3D7_0930700	0.466325	0.880009	0.011	0	1	conserved_Plasmodium_protein_unknown_function		PF3D7-0930700	FALSE	FALSE
PF3D7_0931700	0.466325	1.10282	0.011	0	1	PIH1_domaincontaining_protein_putative		PF3D7-0931700	FALSE	FALSE
PF3D7_0937500	0.466325	1.10282	0.011	0	1	rifin	RIF	PF3D7-0937500::RIF	TRUE	TRUE
PF3D7_1000200	0.466325	1.10282	0.011	0	1	rifin	RIF	PF3D7-1000200::RIF	TRUE	TRUE
PF3D7_1020400	0.466325	1.74795	0.011	0	1	rRNA_cytosineC5methyltransferase_putative	RCM1	PF3D7-1020400::RCM1	FALSE	TRUE
PF3D7_1139600	0.466325	0.271079	0.011	0	1	conserved_Plasmodium_protein_unknown_function		PF3D7-1139600	FALSE	FALSE
PF3D7_1213200	0.466325	0.271079	0.011	0	1	mediator_of_RNA_polymerase_II_transcription_subunit_18_putative	MED18	PF3D7-1213200::MED18	FALSE	TRUE
PF3D7_1221200	0.466325	0.96582	0.011	0	1	conserved_Plasmodium_protein_unknown_function		PF3D7-1221200	FALSE	FALSE
PF3D7_1254700	0.466325	2.62122	0.011	0	1	rifin	RIF	PF3D7-1254700::RIF	TRUE	TRUE
PF3D7_1362300	0.466325	0.0321109	0.011	0	1	transmembrane_and_coiledcoil_domaincontaining_protein_1_putative	TMCO1	PF3D7-1362300::TMCO1	FALSE	TRUE
PF3D7_1471700	0.466325	0.0321109	0.011	0	1	conserved_Plasmodium_protein_unknown_function		PF3D7-1471700	FALSE	FALSE
PF3D7_1474100	0.466325	0.271079	0.011	0	1	ribosomal_protein_L20_mitochondrial_putative		PF3D7-1474100	FALSE	FALSE
PF3D7_1474700	0.466325	0.271079	0.011	0	1	protein_kinase_putative		PF3D7-1474700	FALSE	FALSE
PF3D7_0101800	0.466325	-0.00808293	0.011	0	1	stevor		PF3D7-0101800	TRUE	FALSE
PF3D7_0200400	0.466325	-0.00808293	0.011	0	1	stevor		PF3D7-0200400	TRUE	FALSE
PF3D7_0201300	0.466325	1.4222	0.011	0	1	stevor		PF3D7-0201300	TRUE	FALSE
PF3D7_0222800	0.466325	1.1754	0.011	0	1	stevor		PF3D7-0222800	TRUE	FALSE
PF3D7_0401200	0.466325	-0.00808293	0.011	0	1	rifin	RIF	PF3D7-0401200::RIF	TRUE	TRUE
PF3D7_0832900	0.466325	-0.00808293	0.011	0	1	stevor		PF3D7-0832900	TRUE	FALSE
PF3D7_0901600	0.466325	0.877486	0.011	0	1	stevor		PF3D7-0901600	TRUE	FALSE
PF3D7_1040100	0.466325	-0.00808293	0.011	0	1	rifin	RIF	PF3D7-1040100::RIF	TRUE	TRUE
PF3D7_1100800	0.466325	-0.00808293	0.011	0	1	Pfmc2TM_Maurers_cleft_two_transmembrane_protein	MC2TM	PF3D7-1100800::MC2TM	TRUE	TRUE
PF3D7_1149900	0.466325	-0.00808293	0.011	0	1	stevor		PF3D7-1149900	TRUE	FALSE
PF3D7_1239600	0.466325	-0.00808293	0.011	0	1	hydroxyethylthiazole_kinase	ThzK	PF3D7-1239600::ThzK	FALSE	TRUE
PF3D7_1300900	0.466325	0.50161	0.011	0	1	stevor		PF3D7-1300900	TRUE	FALSE
PF3D7_1318600	0.466325	-0.00808293	0.011	0	1	thioredoxin_putative		PF3D7-1318600	FALSE	FALSE
PF3D7_1431000	0.466325	-0.00808293	0.011	0	1	ribosomal_protein_L17_mitochondrial_putative		PF3D7-1431000	FALSE	FALSE
PF3D7_1040500	0.466325	1.39297	0.011	0	1	rifin	RIF	PF3D7-1040500::RIF	TRUE	TRUE
PF3D7_0114500	0.466325	0.735112	0.011	0	1	Plasmodium_exported_protein_hyp10_unknown_function		PF3D7-0114500	FALSE	FALSE
PF3D7_0221200	0.466325	0.161926	0.011	0	1	Plasmodium_exported_protein_hyp15_unknown_function		PF3D7-0221200	FALSE	FALSE
PF3D7_0301000	0.466325	1.50487	0.011	0	1	acylCoA_synthetase	ACS2	PF3D7-0301000::ACS2	FALSE	TRUE
PF3D7_0401000	0.466325	0.351692	0.011	0	1	rifin	RIF	PF3D7-0401000::RIF	TRUE	TRUE
PF3D7_0512300	0.466325	0.791142	0.011	0	1	CDKactivating_kinase_assembly_factor_MAT1	MAT1	PF3D7-0512300::MAT1	FALSE	TRUE
PF3D7_0702900	0.466325	0.755588	0.011	0	1	centrin_putative		PF3D7-0702900	FALSE	FALSE
PF3D7_0800500	0.466325	0.630169	0.011	0	1	rifin	RIF	PF3D7-0800500::RIF	TRUE	TRUE
PF3D7_1101100	0.466325	0.161926	0.011	0	1	rifin	RIF	PF3D7-1101100::RIF	TRUE	TRUE
PF3D7_1113700	0.466325	0.161926	0.011	0	1	glyoxalase_I	GLO1	PF3D7-1113700::GLO1	FALSE	TRUE
PF3D7_1214400	0.466325	0.161926	0.011	0	1	ER_membrane_protein_complex_subunit_6_putative	EMC6	PF3D7-1214400::EMC6	FALSE	TRUE
PF3D7_1241300	0.466325	0.755588	0.011	0	1	ribosomebinding_factor_A_putative		PF3D7-1241300	FALSE	FALSE
PF3D7_1307300	0.466325	0.877486	0.011	0	1	ATPdependent_RNA_helicase_DBP6_putative	DBP6	PF3D7-1307300::DBP6	FALSE	TRUE
PF3D7_1354100	0.466325	0.755588	0.011	0	1	conserved_Plasmodium_protein_unknown_function		PF3D7-1354100	FALSE	FALSE
PF3D7_1365100	0.466325	0.161926	0.011	0	1	ribosomal_protein_S17_mitochondrial	mtRPS17	PF3D7-1365100::mtRPS17	FALSE	TRUE
PF3D7_1372000	0.466325	0.161926	0.011	0	1	Plasmodium_exported_protein_PHISTa_unknown_function		PF3D7-1372000	FALSE	FALSE
PF3D7_1427800	0.466325	0.161926	0.011	0	1	exosome_complex_component_RRP41	RRP41	PF3D7-1427800::RRP41	FALSE	TRUE
PF3D7_1475900	0.466325	0.863814	0.011	0	1	KELT_protein		PF3D7-1475900	FALSE	FALSE
PF3D7_1108500	0.46672	-0.850106	0.135	0.216	1	succinateCoA_ligase_ADPforming_subunit_alpha_putative	SCSalpha	PF3D7-1108500::SCSalpha	FALSE	TRUE
PF3D7_0110700	0.466902	-0.975913	0.135	0.216	1	chromatin_assembly_factor_1_subunit_C_putative	CAF1C	PF3D7-0110700::CAF1C	FALSE	TRUE
PF3D7_1220100	0.466976	-0.671396	0.045	0.098	1	premRNAprocessing_factor_17_putative	PRP17	PF3D7-1220100::PRP17	FALSE	TRUE
PF3D7_0914800	0.466994	-0.266671	0.213	0.294	1	GINS_complex_subunit_Psf3_putative		PF3D7-0914800	FALSE	FALSE
PF3D7_0617400	0.467012	-0.0509441	0.202	0.137	1	erythrocyte_membrane_protein_1_PfEMP1	VAR	PF3D7-0617400::VAR	TRUE	TRUE
PF3D7_1319000	0.467045	-2.69678	0.034	0.059	1	conserved_Plasmodium_protein_unknown_function		PF3D7-1319000	FALSE	FALSE
PF3D7_1120300	0.467591	-0.306384	0.112	0.176	1	CorAlike_Mg2_transporter_protein_putative	MIT1	PF3D7-1120300::MIT1	FALSE	TRUE
PF3D7_0802200	0.467803	0.949556	0.202	0.157	1	1cys_peroxiredoxin	1CysPxn	PF3D7-0802200::1CysPxn	FALSE	TRUE
PF3D7_1124000	0.468507	-0.968167	0.157	0.235	1	endoplasmic_reticulum_oxidoreductin_putative	ERO1	PF3D7-1124000::ERO1	FALSE	TRUE
PF3D7_0422800	0.468869	-1.90322	0.045	0.098	1	serpentine_receptor_12_putative	SR12	PF3D7-0422800::SR12	FALSE	TRUE
PF3D7_0218700	0.468888	1.50156	0.112	0.059	1	premRNAprocessing_protein_45_putative	PRP45	PF3D7-0218700::PRP45	FALSE	TRUE
PF3D7_0915100	0.468943	0.123394	0.112	0.059	1	SUMOconjugating_enzyme_UBC9	UBC9	PF3D7-0915100::UBC9	FALSE	TRUE
PF3D7_0503400	0.46901	-0.0775721	0.787	0.745	1	actindepolymerizing_factor_1	ADF1	PF3D7-0503400::ADF1	FALSE	TRUE
PF3D7_1362700	0.469884	-1.31465	0.135	0.216	1	conserved_Plasmodium_protein_unknown_function		PF3D7-1362700	FALSE	FALSE
PF3D7_1431700	0.469902	-1.08398	0.157	0.235	1	60S_ribosomal_protein_L14_putative		PF3D7-1431700	FALSE	FALSE
PF3D7_1019800	0.469993	-0.161714	0.236	0.314	1	tRNAspecific_2thiouridylase_MnmA	MNMA	PF3D7-1019800::MNMA	FALSE	TRUE
PF3D7_0829100	0.4703	0.228275	0.056	0.098	1	coiledcoil_domaincontaining_protein_124_putative	CCDC124	PF3D7-0829100::CCDC124	FALSE	TRUE
PF3D7_1015000	0.47048	-0.833821	0.135	0.216	1	FAD_synthetase_putative		PF3D7-1015000	FALSE	FALSE
PF3D7_0819000	0.47073	0.338518	0.213	0.137	1	ribonuclease_putative		PF3D7-0819000	FALSE	FALSE
PF3D7_1332000	0.470767	0.13513	0.258	0.314	1	syntaxin_QaSNARE_family	SYN5	PF3D7-1332000::SYN5	FALSE	TRUE
PF3D7_1232600	0.47085	-0.843609	0.135	0.216	1	conserved_Plasmodium_protein_unknown_function		PF3D7-1232600	FALSE	FALSE
PF3D7_0903200	0.470985	-0.392735	0.135	0.216	1	rasrelated_protein_RAB7	RAB7	PF3D7-0903200::RAB7	FALSE	TRUE
PF3D7_1402200	0.471412	0.358423	0.382	0.373	1	cytochrome_c_oxidase_subunit_ApiCOX19_putative	ApiCOX19	PF3D7-1402200::ApiCOX19	FALSE	TRUE
PF3D7_1319100	0.471642	-0.836465	0.135	0.216	1	ubiquitin_carboxylterminal_hydrolase_MINDY_putative		PF3D7-1319100	FALSE	FALSE
PF3D7_1450300	0.472008	-0.961335	0.135	0.216	1	NADPHcytochrome_P450_reductase_putative	CPR	PF3D7-1450300::CPR	FALSE	TRUE
PF3D7_0935200	0.47209	-1.03576	0.135	0.216	1	vacuolar_protein_sortingassociated_protein_33_putative	VPS33	PF3D7-0935200::VPS33	FALSE	TRUE
PF3D7_1212000	0.472094	-1.55586	0.045	0.098	1	glutathione_peroxidaselike_thioredoxin_peroxidase	TPxGl	PF3D7-1212000::TPxGl	FALSE	TRUE
PF3D7_1460600	0.473005	0.282109	0.393	0.294	1	inner_membrane_complex_subcompartment_protein_3	ISP3	PF3D7-1460600::ISP3	FALSE	TRUE
PF3D7_0829800	0.473205	-2.92827	0.045	0.059	1	noncoding_RNA		PF3D7-0829800	FALSE	FALSE
PF3D7_1142800	0.473453	-0.501488	0.034	0.078	1	ATP_synthaseassociated_protein_putative	ATPTG6	PF3D7-1142800::ATPTG6	FALSE	TRUE
PF3D7_1241400	0.473535	-0.167761	0.079	0.137	1	female_development_protein_FD1_putative		PF3D7-1241400	FALSE	FALSE
PF3D7_1136900	0.473538	0.548503	0.202	0.216	1	subtilisinlike_protease_2	SUB2	PF3D7-1136900::SUB2	FALSE	TRUE
PF3D7_0518000	0.473785	-1.42562	0.101	0.157	1	NOSIP_domaincontaining_protein_putative		PF3D7-0518000	FALSE	FALSE
PF3D7_1442200	0.473841	1.89682	0.079	0.078	1	GTPbinding_protein_YihA2	YihA2	PF3D7-1442200::YihA2	FALSE	TRUE
PF3D7_0927300	0.473895	-0.304439	0.169	0.235	1	fumarate_hydratase	FH	PF3D7-0927300::FH	FALSE	TRUE
PF3D7_0217600	0.473985	1.05933	0.18	0.137	1	conserved_Plasmodium_protein_unknown_function		PF3D7-0217600	FALSE	FALSE
PF3D7_0301300	0.474963	0.207457	0.135	0.176	1	epoxide_hydrolase_1	EH1	PF3D7-0301300::EH1	FALSE	TRUE
PF3D7_1010600	0.475418	-1.01324	0.124	0.196	1	eukaryotic_translation_initiation_factor_2_subunit_beta	eIF2beta	PF3D7-1010600::eIF2beta	FALSE	TRUE
PF3D7_0926400	0.475453	-2.18931	0.034	0.078	1	monocarboxylate_transporter_putative		PF3D7-0926400	FALSE	FALSE
PF3D7_0915700	0.476385	-0.794135	0.045	0.098	1	cytochrome_c_oxidase_subunit_ApiCOX30_putative	ApiCOX30	PF3D7-0915700::ApiCOX30	FALSE	TRUE
PF3D7_1303300	0.476501	-0.27353	0.022	0.059	1	conserved_Plasmodium_protein_unknown_function		PF3D7-1303300	FALSE	FALSE
PF3D7_1344900	0.476557	-1.06523	0.18	0.137	1	conserved_Plasmodium_protein_unknown_function		PF3D7-1344900	FALSE	FALSE
PF3D7_1449100	0.477034	0.404932	0.517	0.412	1	CLASP_domaincontaining_protein_putative		PF3D7-1449100	FALSE	FALSE
PF3D7_1037300	0.47707	0.67028	0.146	0.078	1	ADPATP_carrier_protein_1	AAC1	PF3D7-1037300::AAC1	FALSE	TRUE
PF3D7_1365600	0.477091	0.288994	0.281	0.196	1	DNA_topoisomerase_6_subunit_B	TOP6B	PF3D7-1365600::TOP6B	FALSE	TRUE
PF3D7_1460700	0.477731	0.469774	0.146	0.078	1	60S_ribosomal_protein_L27	RPL27	PF3D7-1460700::RPL27	FALSE	TRUE
PF3D7_1111100	0.478018	-3.13608	0.022	0.059	1	replication_factor_C_subunit_5_putative	RFC5	PF3D7-1111100::RFC5	FALSE	TRUE
PF3D7_1314900	0.478038	2.47596	0.056	0.02	1	general_transcription_factor_IIH_subunit_2	P44	PF3D7-1314900::P44	FALSE	TRUE
PF3D7_0819300	0.47851	2.49417	0.045	0.039	1	conserved_Plasmodium_protein_unknown_function		PF3D7-0819300	FALSE	FALSE
PF3D7_0617800	0.478553	0.0561619	0.966	0.922	1	histone_H2A	H2A	PF3D7-0617800::H2A	FALSE	TRUE
PF3D7_1007200	0.479278	0.568645	0.427	0.353	1	rho_GTPaseactivating_protein_putative		PF3D7-1007200	FALSE	FALSE
PF3D7_0616200	0.479348	-0.131497	0.236	0.314	1	kinetochore_protein_NDC80	NDC80	PF3D7-0616200::NDC80	FALSE	TRUE
PF3D7_0520500	0.479526	0.46142	0.135	0.176	1	phosphomethylpyrimidine_kinase_putative		PF3D7-0520500	FALSE	FALSE
PF3D7_1453500	0.479924	-0.572364	0.034	0.078	1	NADP_transhydrogenase_putative	NTH	PF3D7-1453500::NTH	FALSE	TRUE
PF3D7_1228300	0.480245	-0.417804	0.348	0.431	1	NIMA_related_kinase_1	NEK1	PF3D7-1228300::NEK1	FALSE	TRUE
PF3D7_0108600	0.480464	-1.83496	0.034	0.078	1	DnaJ_domaincontaining_protein_putative		PF3D7-0108600	FALSE	FALSE
PF3D7_1146000	0.480518	1.45749	0.09	0.039	1	ribosome_assembly_protein_4_putative	RSA4	PF3D7-1146000::RSA4	FALSE	TRUE
PF3D7_1115600	0.48086	-0.702047	0.326	0.412	1	peptidylprolyl_cistrans_isomerase	CYP19B	PF3D7-1115600::CYP19B	FALSE	TRUE
PF3D7_1311300	0.481173	-0.890306	0.034	0.078	1	ATP_synthase_subunit_gamma_mitochondrial		PF3D7-1311300	FALSE	FALSE
PF3D7_1218000	0.481352	0.15748	0.247	0.314	1	thrombospondinrelated_apical_membrane_protein	TRAMP	PF3D7-1218000::TRAMP	FALSE	TRUE
PF3D7_0725100	0.481405	-0.636843	0.258	0.235	1	conserved_Plasmodium_membrane_protein_unknown_function		PF3D7-0725100	FALSE	FALSE
PF3D7_1028500	0.481889	0.446123	0.213	0.235	1	partial_CSTF_domaincontaining_protein_putative		PF3D7-1028500	FALSE	FALSE
PF3D7_1352900	0.481943	-1.38685	0.045	0.098	1	Plasmodium_exported_protein_unknown_function		PF3D7-1352900	FALSE	FALSE
PF3D7_1236200	0.481978	-0.178959	0.135	0.196	1	WD_repeatcontaining_protein_putative		PF3D7-1236200	FALSE	FALSE
PF3D7_1127900	0.482	0.0580349	0.225	0.275	1	conserved_Plasmodium_protein_unknown_function		PF3D7-1127900	FALSE	FALSE
PF3D7_1426300	0.482139	-1.6661	0.045	0.098	1	dynein_intermediate_chain_putative		PF3D7-1426300	FALSE	FALSE
PF3D7_1149300	0.48214	-1.6006	0.045	0.098	1	serinethreonine_protein_kinase_FIKK_family	FIKK11	PF3D7-1149300::FIKK11	FALSE	TRUE
PF3D7_1465800	0.482526	1.92713	0.09	0.059	1	dynein_beta_chain_putative		PF3D7-1465800	FALSE	FALSE
PF3D7_0411800	0.482666	-1.49009	0.045	0.098	1	conserved_Plasmodium_protein_unknown_function		PF3D7-0411800	FALSE	FALSE
PF3D7_0506900	0.482669	0.33583	0.607	0.588	1	rhomboid_protease_ROM4	ROM4	PF3D7-0506900::ROM4	FALSE	TRUE
PF3D7_1361900	0.482695	0.536481	0.247	0.235	1	proliferating_cell_nuclear_antigen_1	PCNA1	PF3D7-1361900::PCNA1	FALSE	TRUE
PF3D7_1459200	0.483017	-0.921228	0.124	0.137	1	WD_repeatcontaining_protein_putative		PF3D7-1459200	FALSE	FALSE
PF3D7_0408400	0.483028	-2.28612	0.034	0.078	1	conserved_protein_unknown_function		PF3D7-0408400	FALSE	FALSE
PF3D7_0818700	0.483071	-1.14925	0.247	0.275	1	DNA_helicase_putative		PF3D7-0818700	FALSE	FALSE
PF3D7_0616400	0.48308	2.27485	0.067	0.039	1	conserved_Plasmodium_protein_unknown_function		PF3D7-0616400	FALSE	FALSE
PF3D7_1224700	0.483106	0.412314	0.393	0.333	1	conserved_Plasmodium_protein_unknown_function		PF3D7-1224700	FALSE	FALSE
PF3D7_1441500	0.484165	0.234788	0.067	0.118	1	conserved_Plasmodium_protein_unknown_function		PF3D7-1441500	FALSE	FALSE
PF3D7_1412000	0.484199	0.726438	0.36	0.275	1	phospholipase_PL38		PF3D7-1412000	FALSE	FALSE
PF3D7_1015600	0.484371	0.210431	0.202	0.235	1	heat_shock_protein_60	HSP60	PF3D7-1015600::HSP60	FALSE	TRUE
PF3D7_1113300	0.48472	-0.68297	0.236	0.294	1	UDPgalactose_transporter_putative	UGT	PF3D7-1113300::UGT	FALSE	TRUE
PF3D7_0214300	0.485138	1.26142	0.146	0.118	1	conserved_Plasmodium_protein_unknown_function		PF3D7-0214300	FALSE	FALSE
PF3D7_1123800	0.485459	-1.16537	0.27	0.314	1	structural_maintenance_of_chromosomes_protein_5_putative	SMC5	PF3D7-1123800::SMC5	FALSE	TRUE
PF3D7_0416900	0.485849	1.34973	0.112	0.059	1	conserved_Plasmodium_protein_unknown_function		PF3D7-0416900	FALSE	FALSE
PF3D7_1334200	0.486278	-0.607542	0.034	0.078	1	chaperone_binding_protein_putative		PF3D7-1334200	FALSE	FALSE
PF3D7_1306000	0.486293	-0.403322	0.124	0.196	1	conserved_Plasmodium_protein_unknown_function		PF3D7-1306000	FALSE	FALSE
PF3D7_0705700	0.486304	0.760739	0.034	0.059	1	40S_ribosomal_protein_S29_putative		PF3D7-0705700	FALSE	FALSE
PF3D7_1234500	0.486779	0.832084	0.09	0.039	1	conserved_Plasmodium_protein_unknown_function		PF3D7-1234500	FALSE	FALSE
PF3D7_1464100	0.487089	2.43067	0.079	0.039	1	conserved_Plasmodium_protein_unknown_function		PF3D7-1464100	FALSE	FALSE
PF3D7_0814200	0.48746	-0.58573	0.494	0.529	1	DNARNAbinding_protein_Alba_1	ALBA1	PF3D7-0814200::ALBA1	FALSE	TRUE
PF3D7_0321900	0.487699	-0.21747	0.236	0.314	1	cyclic_amine_resistance_locus_protein	CARL	PF3D7-0321900::CARL	FALSE	TRUE
PF3D7_0811900	0.488454	-1.56461	0.112	0.157	1	RNAbinding_protein_putative		PF3D7-0811900	FALSE	FALSE
PF3D7_1414100	0.488908	-1.37065	0.112	0.176	1	zinc_finger_protein_putative		PF3D7-1414100	FALSE	FALSE
PF3D7_0822700	0.489452	2.75249	0.067	0.039	1	thrombospondinrelated_protein_1_putative	TRP1	PF3D7-0822700::TRP1	FALSE	TRUE
PF3D7_0808100	0.489854	1.61839	0.101	0.078	1	AP3_complex_subunit_delta_putative		PF3D7-0808100	FALSE	FALSE
PF3D7_1222500	0.490229	-0.195609	0.112	0.176	1	diphthineammonia_ligase_putative	DPH6	PF3D7-1222500::DPH6	FALSE	TRUE
PF3D7_1413900	0.490527	-0.635464	0.09	0.157	1	DnaJ_protein_putative		PF3D7-1413900	FALSE	FALSE
PF3D7_1119300	0.491143	0.819493	0.281	0.235	1	splicing_factor_U2AF_small_subunit_putative	U2AF1	PF3D7-1119300::U2AF1	FALSE	TRUE
PF3D7_1333800	0.491681	1.19091	0.202	0.157	1	Voldacs_domaincontaining_protein_putative		PF3D7-1333800	FALSE	FALSE
PF3D7_0934100	0.491758	1.94115	0.079	0.039	1	TFIIH_basal_transcription_factor_complex_helicase_XPD_subunit	XPD	PF3D7-0934100::XPD	FALSE	TRUE
PF3D7_1014400	0.492085	1.59035	0.09	0.039	1	MO15related_protein_kinase	MRK	PF3D7-1014400::MRK	FALSE	TRUE
PF3D7_1404100	0.492321	0.346995	0.09	0.039	1	cytochrome_c_putative		PF3D7-1404100	FALSE	FALSE
PF3D7_0504600	0.492777	0.805578	0.18	0.176	1	2oxoisovalerate_dehydrogenase_subunit_beta_mitochondrial_putative	BCKDHB	PF3D7-0504600::BCKDHB	FALSE	TRUE
PF3D7_0111000	0.493472	-0.95563	0.247	0.333	1	kinesin8B_putative		PF3D7-0111000	FALSE	FALSE
PF3D7_0216500	0.493609	1.01595	0.09	0.098	1	WD_repeatcontaining_protein_putative		PF3D7-0216500	FALSE	FALSE
PF3D7_1247900	0.493851	1.79457	0.056	0.02	1	U3_small_nucleolar_RNAassociated_protein_11_putative	UTP11	PF3D7-1247900::UTP11	FALSE	TRUE
PF3D7_0822800	0.494341	2.33423	0.045	0.039	1	U5_small_nuclear_ribonucleoprotein_40_kDa_protein_putative	SNRNP40	PF3D7-0822800::SNRNP40	FALSE	TRUE
PF3D7_0424100	0.494424	-0.108884	0.326	0.255	1	reticulocyte_binding_protein_homologue_5	RH5	PF3D7-0424100::RH5	FALSE	TRUE
PF3D7_1339400	0.494698	0.0821269	0.135	0.176	1	cytochrome_c_oxidase_subunit_ApiCOX14_putative	ApiCOX14	PF3D7-1339400::ApiCOX14	FALSE	TRUE
PF3D7_0426000	0.49485	0.99852	0.18	0.157	1	erythrocyte_membrane_protein_1_PfEMP1	VAR	PF3D7-0426000::VAR	TRUE	TRUE
PF3D7_1121800	0.495136	2.18032	0.056	0.02	1	peptidase_M16_putative		PF3D7-1121800	FALSE	FALSE
PF3D7_1311700	0.495994	1.16579	0.09	0.039	1	cytochrome_c_putative		PF3D7-1311700	FALSE	FALSE
PF3D7_1106600	0.496013	2.06247	0.067	0.039	1	DEADDEAH_box_helicase_putative		PF3D7-1106600	FALSE	FALSE
PF3D7_1227100	0.496303	2.0485	0.09	0.059	1	DNA_helicase_60	DH60	PF3D7-1227100::DH60	FALSE	TRUE
PF3D7_0507300	0.496349	-0.813851	0.191	0.235	1	subtilisinlike_ookinete_protein_SOPT	SOPT	PF3D7-0507300::SOPT	FALSE	TRUE
PF3D7_1127800	0.496613	1.14624	0.146	0.098	1	TFIIS_central_domaincontaining_protein_putative		PF3D7-1127800	FALSE	FALSE
PF3D7_0702400	0.497135	0.600165	0.191	0.157	1	small_exported_membrane_protein_1	SEMP1	PF3D7-0702400::SEMP1	FALSE	TRUE
PF3D7_0715600	0.497272	0.336669	0.056	0.02	1	GTPbinding_translation_elongation_factor_tu_family_protein_putative		PF3D7-0715600	FALSE	FALSE
PF3D7_0207400	0.497511	-0.329989	0.09	0.157	1	serine_repeat_antigen_7	SERA7	PF3D7-0207400::SERA7	FALSE	TRUE
PF3D7_0406500	0.497871	0.0205512	0.551	0.451	1	NYN_domaincontaining_protein_putative		PF3D7-0406500	FALSE	FALSE
PF3D7_0906200	0.497907	-1.41033	0.034	0.078	1	conserved_Plasmodium_protein_unknown_function		PF3D7-0906200	FALSE	FALSE
PF3D7_1329700	0.498784	-1.20306	0.09	0.157	1	apicoplast_calcium_binding_protein_1	ACBP1	PF3D7-1329700::ACBP1	FALSE	TRUE
PF3D7_1464900	0.499028	0.875611	0.337	0.275	1	ATPdependent_zinc_metalloprotease_FTSH_putative		PF3D7-1464900	FALSE	FALSE
PF3D7_1437400	0.499936	-0.221812	0.101	0.157	1	pantothenate_kinase_2	PANK2	PF3D7-1437400::PANK2	FALSE	TRUE
PF3D7_0720600	0.499994	0.374654	0.079	0.118	1	conserved_protein_unknown_function		PF3D7-0720600	FALSE	FALSE
PF3D7_0824200	0.500659	0.23756	0.022	0.059	1	conserved_Plasmodium_protein_unknown_function		PF3D7-0824200	FALSE	FALSE
PF3D7_0933600	0.50114	1.54853	0.135	0.078	1	mitochondrialprocessing_peptidase_subunit_beta_putative	QCR1	PF3D7-0933600::QCR1	FALSE	TRUE
PF3D7_1448000	0.501466	-1.26621	0.09	0.078	1	U3_small_nucleolar_RNAassociated_protein_12_putative	UTP12	PF3D7-1448000::UTP12	FALSE	TRUE
PF3D7_0312400	0.501804	-0.595668	0.258	0.353	1	glycogen_synthase_kinase3_beta	GSK3beta	PF3D7-0312400::GSK3beta	FALSE	TRUE
PF3D7_0204800	0.502608	2.0727	0.056	0.02	1	35_exonuclease_putative		PF3D7-0204800	FALSE	FALSE
PF3D7_1019400	0.503206	-0.79999	0.034	0.078	1	60S_ribosomal_protein_L30e_putative		PF3D7-1019400	FALSE	FALSE
PF3D7_1205900	0.503622	0.149734	0.472	0.471	1	conserved_protein_unknown_function		PF3D7-1205900	FALSE	FALSE
PF3D7_0708900	0.503665	-2.26542	0.034	0.078	1	protein_SCO1_putative	SCO1	PF3D7-0708900::SCO1	FALSE	TRUE
PF3D7_1332300	0.504098	0.787659	0.225	0.157	1	trafficking_protein_particle_complex_subunit_2_putative	TRAPPC2	PF3D7-1332300::TRAPPC2	FALSE	TRUE
PF3D7_0614300	0.504361	-0.0649644	0.573	0.471	1	major_facilitator_superfamilyrelated_transporter_putative	MFR1	PF3D7-0614300::MFR1	FALSE	TRUE
PF3D7_0313500	0.505149	-0.567436	0.045	0.02	1	Raslike_G_protein	PfG	PF3D7-0313500::PfG	FALSE	TRUE
PF3D7_1201500	0.505351	0.545374	0.09	0.039	1	GPNloop_GTPase_putative		PF3D7-1201500	FALSE	FALSE
PF3D7_1303100	0.505801	-0.725072	0.034	0.078	1	methyltransferase_putative		PF3D7-1303100	FALSE	FALSE
PF3D7_0804500	0.505893	0.343699	0.674	0.588	1	conserved_Plasmodium_membrane_protein_unknown_function		PF3D7-0804500	FALSE	FALSE
PF3D7_1140500	0.506435	1.84968	0.09	0.098	1	myosin_K_putative	MyoK	PF3D7-1140500::MyoK	FALSE	TRUE
PF3D7_1029400	0.506943	0.204638	0.236	0.255	1	cell_division_control_protein_CDC50C	CDC50C	PF3D7-1029400::CDC50C	FALSE	TRUE
PF3D7_1428400	0.507117	-0.221504	0.056	0.098	1	WD_and_tetratricopeptide_repeats_protein_1_putative	WDTC1	PF3D7-1428400::WDTC1	FALSE	TRUE
PF3D7_0203200	0.507207	1.78533	0.112	0.078	1	conserved_Plasmodium_protein_unknown_function		PF3D7-0203200	FALSE	FALSE
PF3D7_1425800	0.507524	0.141424	0.169	0.196	1	conserved_Plasmodium_protein_unknown_function		PF3D7-1425800	FALSE	FALSE
PF3D7_1206700	0.507988	0.440437	0.292	0.314	1	eukaryotic_translation_initiation_factor_5_putative	EIF5	PF3D7-1206700::EIF5	FALSE	TRUE
PF3D7_1416200	0.509269	0.110195	0.483	0.431	1	metacaspase3	MCA3	PF3D7-1416200::MCA3	FALSE	TRUE
PF3D7_0505700	0.509651	1.38343	0.18	0.157	1	conserved_Plasmodium_membrane_protein_unknown_function		PF3D7-0505700	FALSE	FALSE
PF3D7_0113900	0.509883	-1.40164	0.09	0.098	1	CX3CL1binding_protein_1	CBP1	PF3D7-0113900::CBP1	FALSE	TRUE
PF3D7_1321900	0.510769	0.136287	0.202	0.235	1	conserved_protein_unknown_function		PF3D7-1321900	FALSE	FALSE
PF3D7_1401300	0.510836	1.95783	0.056	0.02	1	epoxide_hydrolase_2	EH2	PF3D7-1401300::EH2	FALSE	TRUE
PF3D7_1468700	0.511064	0.135094	0.494	0.529	1	eukaryotic_initiation_factor_4A	eIF4A	PF3D7-1468700::eIF4A	FALSE	TRUE
PF3D7_1220300	0.511497	-0.50362	0.236	0.314	1	cell_cycle_associated_protein_putative		PF3D7-1220300	FALSE	FALSE
PF3D7_0319400	0.513105	-1.83767	0.079	0.137	1	kinesin8X		PF3D7-0319400	FALSE	FALSE
PF3D7_1402500	0.513415	0.510394	0.191	0.118	1	ribosomal_protein_S27a_putative		PF3D7-1402500	FALSE	FALSE
PF3D7_1303800	0.513853	0.0906403	0.27	0.333	1	conserved_Plasmodium_protein_unknown_function		PF3D7-1303800	FALSE	FALSE
PF3D7_0721200	0.514012	-1.00654	0.034	0.078	1	conserved_Plasmodium_protein_unknown_function		PF3D7-0721200	FALSE	FALSE
PF3D7_0203900	0.514472	2.5208	0.056	0.02	1	53_exonuclease_putative		PF3D7-0203900	FALSE	FALSE
PF3D7_1449200	0.514694	-0.0179638	0.596	0.529	1	conserved_Plasmodium_protein_unknown_function		PF3D7-1449200	FALSE	FALSE
PF3D7_1448800	0.514711	-1.52745	0.034	0.078	1	Appr1p_processing_domain_protein		PF3D7-1448800	FALSE	FALSE
PF3D7_0900300	0.515453	2.10805	0.056	0.02	1	rifin	RIF	PF3D7-0900300::RIF	TRUE	TRUE
PF3D7_1428000	0.515611	-0.978021	0.067	0.118	1	conserved_Plasmodium_membrane_protein_unknown_function		PF3D7-1428000	FALSE	FALSE
PF3D7_1246900	0.515643	-1.16664	0.034	0.078	1	RACbeta_serinethreonine_protein_kinase	PKB	PF3D7-1246900::PKB	FALSE	TRUE
PF3D7_1316900	0.515903	0.537463	0.236	0.157	1	conserved_protein_unknown_function		PF3D7-1316900	FALSE	FALSE
PF3D7_1372300	0.516212	-1.98954	0.034	0.078	1	Plasmodium_exported_protein_PHISTalike		PF3D7-1372300	FALSE	FALSE
PF3D7_1221700	0.516263	2.05336	0.079	0.039	1	FbpA_domain_protein_putative		PF3D7-1221700	FALSE	FALSE
PF3D7_0812500	0.516479	-0.543351	0.18	0.137	1	RNAbinding_protein_putative		PF3D7-0812500	FALSE	FALSE
PF3D7_0706700	0.516662	3.00971	0.034	0.02	1	DNA_mismatch_repair_protein_MSH2_putative	MSH22	PF3D7-0706700::MSH22	FALSE	TRUE
PF3D7_0719800	0.516713	2.1073	0.079	0.059	1	conserved_protein_unknown_function		PF3D7-0719800	FALSE	FALSE
PF3D7_1245100	0.516921	0.307403	0.101	0.137	1	kinesin13_putative	KLP8	PF3D7-1245100::KLP8	FALSE	TRUE
PF3D7_1230400	0.517094	-1.00809	0.022	0.059	1	ATPdependent_protease_subunit_ClpQ	ClpQ	PF3D7-1230400::ClpQ	FALSE	TRUE
PF3D7_0720100	0.517099	-1.39309	0.034	0.078	1	prerRNAprocessing_protein_ESF2_putative	ESF2	PF3D7-0720100::ESF2	FALSE	TRUE
PF3D7_1250600	0.517557	-0.27754	0.101	0.059	1	translation_initiation_factor_eIF2B_subunit_beta_putative		PF3D7-1250600	FALSE	FALSE
PF3D7_0419800	0.517823	0.643137	0.124	0.137	1	60S_ribosomal_protein_L7aeL30e_putative		PF3D7-0419800	FALSE	FALSE
PF3D7_1366600	0.517831	-0.736901	0.247	0.333	1	signal_recognition_particle_receptor_subunit_alpha_putative	SRPRalpha	PF3D7-1366600::SRPRalpha	FALSE	TRUE
PF3D7_0616900	0.51784	-3.32281	0.022	0.059	1	conserved_Plasmodium_protein_unknown_function		PF3D7-0616900	FALSE	FALSE
PF3D7_0807500	0.517976	0.373566	0.236	0.314	1	proteasome_subunit_alpha_type6_putative		PF3D7-0807500	FALSE	FALSE
PF3D7_0409400	0.518834	1.02775	0.157	0.098	1	chaperone_protein_DnaJ	DnaJ	PF3D7-0409400::DnaJ	FALSE	TRUE
PF3D7_0527900	0.519016	0.319441	0.045	0.078	1	ATPdependent_RNA_helicase_DDX41_putative	DDX41	PF3D7-0527900::DDX41	FALSE	TRUE
PF3D7_0309800	0.519088	2.06699	0.056	0.059	1	YTH_domaincontaining_protein_2	YTH2	PF3D7-0309800::YTH2	FALSE	TRUE
PF3D7_1302700	0.519098	0.183668	0.18	0.118	1	ATPdependent_RNA_helicase_DHR1_putative		PF3D7-1302700	FALSE	FALSE
PF3D7_1214300	0.519127	1.96618	0.056	0.02	1	geranylgeranyl_transferase_type2_subunit_beta_putative		PF3D7-1214300	FALSE	FALSE
PF3D7_0523200	0.519187	-1.02274	0.034	0.078	1	heptatricopeptide_repeatcontaining_protein_putative		PF3D7-0523200	FALSE	FALSE
PF3D7_0310500	0.519242	0.816558	0.135	0.098	1	ATPdependent_RNA_helicase_DHX57_putative	DHX57	PF3D7-0310500::DHX57	FALSE	TRUE
PF3D7_0621200	0.519427	0.543137	0.236	0.157	1	pyridoxine_biosynthesis_protein_PDX1	PDX1	PF3D7-0621200::PDX1	FALSE	TRUE
PF3D7_1142700	0.519465	-0.338826	0.067	0.118	1	methyltransferase_putative		PF3D7-1142700	FALSE	FALSE
PF3D7_0321000	0.519642	0.121788	0.135	0.176	1	conserved_protein_unknown_function		PF3D7-0321000	FALSE	FALSE
PF3D7_0317400	0.51968	-1.71166	0.034	0.078	1	DNA_replication_complex_GINS_protein_putative		PF3D7-0317400	FALSE	FALSE
PF3D7_0936100	0.519789	-1.18334	0.034	0.078	1	early_transcribed_membrane_protein	ETRAMP9	PF3D7-0936100::ETRAMP9	FALSE	TRUE
PF3D7_1200500	0.519871	-0.469271	0.045	0.02	1	rifin	RIF	PF3D7-1200500::RIF	TRUE	TRUE
PF3D7_1362200	0.519895	1.78798	0.079	0.039	1	RuvBlike_helicase_3	RUVB3	PF3D7-1362200::RUVB3	FALSE	TRUE
PF3D7_1126500	0.520202	0.132999	0.191	0.137	1	WD_repeatcontaining_protein_putative		PF3D7-1126500	FALSE	FALSE
PF3D7_1425600	0.520583	-0.848421	0.034	0.078	1	zinc_finger_protein_putative		PF3D7-1425600	FALSE	FALSE
PF3D7_0627100	0.520828	0.280446	0.697	0.647	1	ankyrinrepeat_protein_putative		PF3D7-0627100	FALSE	FALSE
PF3D7_1036300	0.520967	0.952583	0.618	0.529	1	duffy_bindinglike_merozoite_surface_protein_2	DBLMSP2	PF3D7-1036300::DBLMSP2	FALSE	TRUE
PF3D7_1225700	0.521154	1.13878	0.18	0.137	1	VAC14_domaincontaining_protein_putative		PF3D7-1225700	FALSE	FALSE
PF3D7_1477900	0.52119	-1.42516	0.034	0.078	1	acylCoA_synthetase_pseudogene	ACS1b	PF3D7-1477900::ACS1b	FALSE	TRUE
PF3D7_1366900	0.521876	-0.356595	0.449	0.549	1	conserved_protein_unknown_function		PF3D7-1366900	FALSE	FALSE
PF3D7_0513600	0.522177	0.694797	0.292	0.255	1	deoxyribodipyrimidine_photolyase_putative		PF3D7-0513600	FALSE	FALSE
PF3D7_0322700	0.522277	-1.20773	0.124	0.196	1	conserved_Plasmodium_protein_unknown_function		PF3D7-0322700	FALSE	FALSE
PF3D7_1351100	0.522307	-0.411011	0.022	0.059	1	CXXC_motif_containing_zinc_binding_protein_putative		PF3D7-1351100	FALSE	FALSE
PF3D7_0809400	0.52244	0.0894957	0.236	0.235	1	conserved_protein_unknown_function		PF3D7-0809400	FALSE	FALSE
PF3D7_0403400	0.522674	-0.830759	0.191	0.216	1	zinc_finger_protein_putative		PF3D7-0403400	FALSE	FALSE
PF3D7_0308000	0.522788	-1.47079	0.034	0.078	1	DNA_polymerase_delta_small_subunit_putative		PF3D7-0308000	FALSE	FALSE
PF3D7_0316400	0.522953	-1.33797	0.112	0.176	1	CS_domaincontaining_protein_putative		PF3D7-0316400	FALSE	FALSE
PF3D7_1003700	0.523574	-2.35879	0.056	0.059	1	MKT1_domaincontaining_protein_putative		PF3D7-1003700	FALSE	FALSE
PF3D7_1452500	0.524087	0.131148	0.18	0.235	1	syntaxin6_putative	STX6	PF3D7-1452500::STX6	FALSE	TRUE
PF3D7_1225200	0.524154	-0.0955451	0.079	0.137	1	DNAbinding_protein_putative		PF3D7-1225200	FALSE	FALSE
PF3D7_1310400	0.524432	0.158107	0.213	0.255	1	conserved_Plasmodium_protein_unknown_function		PF3D7-1310400	FALSE	FALSE
PF3D7_1221800	0.524631	-0.144122	0.135	0.196	1	conserved_protein_unknown_function		PF3D7-1221800	FALSE	FALSE
PF3D7_1134800	0.524682	0.500542	0.236	0.235	1	coatomer_subunit_delta		PF3D7-1134800	FALSE	FALSE
PF3D7_0106400	0.524912	1.37604	0.101	0.059	1	prerRNAprocessing_protein_TSR2_putative		PF3D7-0106400	FALSE	FALSE
PF3D7_0413500	0.525059	-0.538726	0.191	0.275	1	phosphoglucomutase2	PGM2	PF3D7-0413500::PGM2	FALSE	TRUE
PF3D7_0809800	0.525203	1.35323	0.045	0.059	1	conserved_Plasmodium_protein_unknown_function		PF3D7-0809800	FALSE	FALSE
PF3D7_0728600	0.525358	-0.486297	0.157	0.235	1	RING_zinc_finger_protein_putative		PF3D7-0728600	FALSE	FALSE
PF3D7_1322200	0.525598	0.23365	0.517	0.529	1	protein_STU2_putative	STU2	PF3D7-1322200::STU2	FALSE	TRUE
PF3D7_1405300	0.525672	0.15088	0.112	0.157	1	conserved_Plasmodium_protein_unknown_function		PF3D7-1405300	FALSE	FALSE
PF3D7_1205100	0.525922	1.20466	0.112	0.059	1	OphosphoseryltRNASec_selenium_transferase_putative	SEPSECS	PF3D7-1205100::SEPSECS	FALSE	TRUE
PF3D7_1412100	0.526002	0.413657	0.427	0.373	1	minichromosome_maintenance_complexbinding_protein	MCMBP	PF3D7-1412100::MCMBP	FALSE	TRUE
PF3D7_0110500	0.526554	-0.847718	0.157	0.235	1	bromodomain_protein_3_putative	BDP3	PF3D7-0110500::BDP3	FALSE	TRUE
PF3D7_1342600	0.526678	-0.299656	0.303	0.392	1	myosin_A	MyoA	PF3D7-1342600::MyoA	FALSE	TRUE
PF3D7_0504700	0.52695	2.32393	0.067	0.039	1	centrosomal_protein_CEP120_putative	CEP120	PF3D7-0504700::CEP120	FALSE	TRUE
PF3D7_0932600	0.527178	1.56879	0.056	0.02	1	apicoplast_ribosomal_protein_S6_putative	RPS6	PF3D7-0932600::RPS6	FALSE	TRUE
PF3D7_0312800	0.527537	0.797624	0.202	0.196	1	60S_ribosomal_protein_L26_putative		PF3D7-0312800	FALSE	FALSE
PF3D7_1323000	0.527652	1.74234	0.056	0.02	1	betahydroxyacylACP_dehydratase	FabZ	PF3D7-1323000::FabZ	FALSE	TRUE
PF3D7_0322900	0.528474	-0.196461	0.337	0.294	1	40S_ribosomal_protein_S3A_putative	RPS3A	PF3D7-0322900::RPS3A	FALSE	TRUE
PF3D7_0709000	0.528595	-1.3915	0.146	0.196	1	chloroquine_resistance_transporter	CRT	PF3D7-0709000::CRT	FALSE	TRUE
PF3D7_0927700	0.529414	-0.661876	0.079	0.137	1	serinethreonine_protein_phosphatase_4_putative	PPP4	PF3D7-0927700::PPP4	FALSE	TRUE
PF3D7_1117400	0.529488	0.144566	0.303	0.333	1	conserved_Plasmodium_protein_unknown_function		PF3D7-1117400	FALSE	FALSE
PF3D7_0314700	0.529779	1.19956	0.034	0.059	1	RING_finger_protein_RNF1	RNF1	PF3D7-0314700::RNF1	FALSE	TRUE
PF3D7_1410800	0.529784	-0.0676362	0.169	0.235	1	ankyrinrepeat_protein_putative		PF3D7-1410800	FALSE	FALSE
PF3D7_1312700	0.529917	1.0854	0.079	0.098	1	conserved_Plasmodium_protein_unknown_function		PF3D7-1312700	FALSE	FALSE
PF3D7_1464200	0.530014	1.79496	0.056	0.02	1	zinc_finger_CCCH_domaincontaining_protein_putative	ZFP	PF3D7-1464200::ZFP	FALSE	TRUE
PF3D7_1474900	0.530273	1.83692	0.045	0.059	1	trailer_hitch_homolog_putative	CITH	PF3D7-1474900::CITH	FALSE	TRUE
PF3D7_1326000	0.530512	-0.0692308	0.213	0.275	1	respiratory_chain_complex_3_associated_protein_2	C3AP2	PF3D7-1326000::C3AP2	FALSE	TRUE
PF3D7_0513200	0.530913	-0.317692	0.326	0.392	1	CPSF_domaincontaining_protein_putative		PF3D7-0513200	FALSE	FALSE
PF3D7_1448500	0.531102	0.0579663	0.573	0.51	1	conserved_Plasmodium_protein_unknown_function		PF3D7-1448500	FALSE	FALSE
PF3D7_0912000	0.531912	-0.984857	0.124	0.078	1	conserved_Plasmodium_protein_unknown_function		PF3D7-0912000	FALSE	FALSE
PF3D7_0300100	0.532644	0.771651	0.18	0.118	1	erythrocyte_membrane_protein_1_PfEMP1	VAR	PF3D7-0300100::VAR	TRUE	TRUE
PF3D7_1431100	0.533239	1.33778	0.022	0.039	1	PhIL1_interacting_protein_PIP2	PIP2	PF3D7-1431100::PIP2	FALSE	TRUE
PF3D7_0323700	0.533681	0.233951	0.236	0.176	1	U4U6U5_trisnRNPassociated_protein_1_putative	SART1	PF3D7-0323700::SART1	FALSE	TRUE
PF3D7_1340600	0.533753	1.78823	0.079	0.039	1	RNA_lariat_debranching_enzyme_putative	DBR1	PF3D7-1340600::DBR1	FALSE	TRUE
PF3D7_0830400	0.53393	-1.04692	0.112	0.157	1	CRA_domaincontaining_protein_putative		PF3D7-0830400	FALSE	FALSE
PF3D7_0204900	0.534097	-0.724399	0.022	0.059	1	2methoxy6polyprenyl14benzoquinol_methylase_mitochondrial_putative	COQ5	PF3D7-0204900::COQ5	FALSE	TRUE
PF3D7_0928200	0.534205	-2.0243	0.056	0.078	1	conserved_Plasmodium_protein_unknown_function		PF3D7-0928200	FALSE	FALSE
PF3D7_0924700	0.534413	-0.239715	0.067	0.118	1	splicing_factor_3A_subunit_3_putative	SF3A3	PF3D7-0924700::SF3A3	FALSE	TRUE
PF3D7_1421600	0.534778	1.56162	0.056	0.02	1	conserved_Plasmodium_protein_unknown_function		PF3D7-1421600	FALSE	FALSE
PF3D7_0721100	0.534983	-0.230079	0.124	0.098	1	conserved_protein_unknown_function		PF3D7-0721100	FALSE	FALSE
PF3D7_1220400	0.53576	0.998148	0.202	0.137	1	debranching_enzymeassociated_ribonuclease_putative	DRN1	PF3D7-1220400::DRN1	FALSE	TRUE
PF3D7_1332500	0.536821	2.15549	0.056	0.02	1	SAMdependent_RNA_methyltransferase_putative		PF3D7-1332500	FALSE	FALSE
PF3D7_1311400	0.537482	0.458532	0.169	0.176	1	AP1_complex_subunit_mu1	AP1M1	PF3D7-1311400::AP1M1	FALSE	TRUE
PF3D7_0406000	0.537893	0.143857	0.315	0.333	1	conserved_protein_unknown_function		PF3D7-0406000	FALSE	FALSE
PF3D7_1462700	0.538027	-1.80308	0.112	0.176	1	cytochrome_c1_heme_protein_mitochondrial_putative	CYT1	PF3D7-1462700::CYT1	FALSE	TRUE
PF3D7_0511500	0.538368	-0.0611329	0.843	0.804	1	RNA_pseudouridylate_synthase_putative		PF3D7-0511500	FALSE	FALSE
PF3D7_0913300	0.538394	1.48489	0.09	0.059	1	conserved_protein_unknown_function		PF3D7-0913300	FALSE	FALSE
PF3D7_1009000	0.538734	2.47334	0.045	0.02	1	diphthine_methyl_ester_synthase_putative	DPH5	PF3D7-1009000::DPH5	FALSE	TRUE
PF3D7_1457000	0.538873	0.228189	0.562	0.49	1	signal_peptide_peptidase	SPP	PF3D7-1457000::SPP	FALSE	TRUE
PF3D7_1401500	0.538963	1.80286	0.056	0.02	1	esterase_putative		PF3D7-1401500	FALSE	FALSE
PF3D7_0310200	0.539298	-0.5694	0.337	0.431	1	phd_finger_protein_putative		PF3D7-0310200	FALSE	FALSE
PF3D7_1305000	0.539361	0.173039	0.27	0.314	1	MCL1_domaincontaining_protein_putative		PF3D7-1305000	FALSE	FALSE
PF3D7_1326600	0.539381	-0.625215	0.213	0.235	1	conserved_Plasmodium_protein_unknown_function		PF3D7-1326600	FALSE	FALSE
PF3D7_0729300	0.539557	-0.537379	0.079	0.059	1	60S_ribosomal_export_protein_NMD3_putative	NMD3	PF3D7-0729300::NMD3	FALSE	TRUE
PF3D7_1462200	0.539628	-1.91709	0.022	0.059	1	conserved_protein_unknown_function		PF3D7-1462200	FALSE	FALSE
PF3D7_0907800	0.539914	0.605987	0.157	0.157	1	ribosomal_protein_L35_apicoplast_putative		PF3D7-0907800	FALSE	FALSE
PF3D7_1362600	0.54006	2.43417	0.045	0.02	1	conserved_protein_unknown_function		PF3D7-1362600	FALSE	FALSE
PF3D7_1460900	0.54036	-1.84327	0.022	0.059	1	ribosomal_protein_S10_apicoplast_putative	ARPS10	PF3D7-1460900::ARPS10	FALSE	TRUE
PF3D7_0724300	0.54051	-0.60371	0.022	0.059	1	ubiquinone_biosynthesis_Omethyltransferase_putative	COQ3	PF3D7-0724300::COQ3	FALSE	TRUE
PF3D7_0521400	0.540863	2.63667	0.045	0.02	1	conserved_protein_unknown_function		PF3D7-0521400	FALSE	FALSE
PF3D7_1137500	0.540874	-0.981213	0.022	0.059	1	ribosomal_protein_S14_apicoplast_putative		PF3D7-1137500	FALSE	FALSE
PF3D7_0923400	0.541053	0.637582	0.045	0.078	1	conserved_Plasmodium_protein_unknown_function		PF3D7-0923400	FALSE	FALSE
PF3D7_1456800	0.54136	-0.467612	0.393	0.471	1	Vtype_Htranslocating_pyrophosphatase_putative	VP1	PF3D7-1456800::VP1	FALSE	TRUE
PF3D7_1141300	0.54181	-0.344886	0.169	0.235	1	apical_polar_ring_protein_APR1_putative	APR1	PF3D7-1141300::APR1	FALSE	TRUE
PF3D7_1209400	0.542063	0.339546	0.292	0.216	1	cytosolic_ironsulfur_protein_assembly_protein_1_putative	CIA1	PF3D7-1209400::CIA1	FALSE	TRUE
PF3D7_0809600	0.542577	-0.405113	0.135	0.196	1	peptidase_family_C50_putative		PF3D7-0809600	FALSE	FALSE
PF3D7_1012500	0.543399	0.67238	0.056	0.02	1	phosphoglucomutase_putative		PF3D7-1012500	FALSE	FALSE
PF3D7_1463000	0.544082	-1.03258	0.079	0.137	1	mediator_of_RNA_polymerase_II_transcription_subunit_20_putative	MED20	PF3D7-1463000::MED20	FALSE	TRUE
PF3D7_0104800	0.544193	0.212306	0.225	0.255	1	novel_putative_transporter_1_putative	NPT1	PF3D7-0104800::NPT1	FALSE	TRUE
PF3D7_1443100	0.544601	0.454237	0.371	0.373	1	apicomplexan_kinetochore_protein_9_putative	AKIT9	PF3D7-1443100::AKIT9	FALSE	TRUE
PF3D7_1357200	0.544678	1.56745	0.056	0.02	1	glutamatetRNA_ligase	GluRS	PF3D7-1357200::GluRS	FALSE	TRUE
PF3D7_0211100	0.544765	1.97152	0.067	0.039	1	conserved_Plasmodium_protein_unknown_function		PF3D7-0211100	FALSE	FALSE
PF3D7_1366200	0.544949	-0.7918	0.022	0.059	1	conserved_protein_unknown_function		PF3D7-1366200	FALSE	FALSE
PF3D7_0922400	0.54543	0.563877	0.056	0.098	1	paraaminobenzoic_acid_synthetase	pBAS	PF3D7-0922400::pBAS	FALSE	TRUE
PF3D7_0608600	0.546585	-2.96116	0.034	0.059	1	conserved_Plasmodium_protein_unknown_function		PF3D7-0608600	FALSE	FALSE
PF3D7_1452400	0.54664	0.876539	0.135	0.078	1	conserved_Plasmodium_protein_unknown_function		PF3D7-1452400	FALSE	FALSE
PF3D7_1225500	0.546656	1.49783	0.056	0.02	1	small_subunit_rRNA_processing_factor_putative		PF3D7-1225500	FALSE	FALSE
PF3D7_1026600	0.547013	-0.268285	0.416	0.51	1	conserved_Plasmodium_protein_unknown_function		PF3D7-1026600	FALSE	FALSE
PF3D7_0610800	0.547425	-0.115884	0.382	0.294	1	transketolase	TK	PF3D7-0610800::TK	FALSE	TRUE
PF3D7_1319700	0.547538	3.1857	0.034	0.02	1	protein_phosphatase_PP2A_regulatory_subunit_A_putative		PF3D7-1319700	FALSE	FALSE
PF3D7_1468800	0.547794	0.691162	0.315	0.255	1	splicing_factor_U2AF_large_subunit_putative	U2AF2	PF3D7-1468800::U2AF2	FALSE	TRUE
PF3D7_0220200	0.547858	0.00852292	0.427	0.333	1	Plasmodium_exported_protein_unknown_function		PF3D7-0220200	FALSE	FALSE
PF3D7_0729900	0.547927	1.20256	0.157	0.137	1	dynein_heavy_chain_putative		PF3D7-0729900	FALSE	FALSE
PF3D7_1243900	0.547949	0.0386603	0.36	0.373	1	double_C2like_domaincontaining_protein	DOC2	PF3D7-1243900::DOC2	FALSE	TRUE
PF3D7_1231400	0.548027	-0.116179	0.225	0.176	1	membrane_protein_ICM1	ICM1	PF3D7-1231400::ICM1	FALSE	TRUE
PF3D7_0629800	0.548118	1.20663	0.169	0.137	1	cullin2		PF3D7-0629800	FALSE	FALSE
PF3D7_0808000	0.548239	2.26712	0.045	0.02	1	conserved_Plasmodium_protein_unknown_function		PF3D7-0808000	FALSE	FALSE
PF3D7_1370900	0.548241	-0.481056	0.022	0.059	1	noncoding_RNA		PF3D7-1370900	FALSE	FALSE
PF3D7_0710700	0.548336	1.51998	0.056	0.02	1	conserved_Plasmodium_protein_unknown_function		PF3D7-0710700	FALSE	FALSE
PF3D7_0212400	0.54895	0.171574	0.247	0.176	1	nucleoporin_NUP390_putative	NUP390	PF3D7-0212400::NUP390	FALSE	TRUE
PF3D7_0911600	0.549091	-2.73275	0.034	0.059	1	conserved_Plasmodium_protein_unknown_function		PF3D7-0911600	FALSE	FALSE
PF3D7_0530100	0.549201	0.0471457	0.157	0.216	1	SNARE_protein_putative	SYN6	PF3D7-0530100::SYN6	FALSE	TRUE
PF3D7_0720000	0.549278	-0.120457	0.045	0.02	1	exosome_complex_component_CSL4_putative	CSL4	PF3D7-0720000::CSL4	FALSE	TRUE
PF3D7_1002800	0.549404	-0.897944	0.022	0.059	1	DnaJ_protein_putative		PF3D7-1002800	FALSE	FALSE
PF3D7_0928800	0.549605	2.83407	0.056	0.039	1	serinethreonine_protein_kinase_putative		PF3D7-0928800	FALSE	FALSE
PF3D7_1360100	0.549722	1.15959	0.079	0.098	1	RNAbinding_protein_putative	RRM1	PF3D7-1360100::RRM1	FALSE	TRUE
PF3D7_0805400	0.549848	2.68951	0.034	0.02	1	Nacetyltransferase_GNAT_family_putative		PF3D7-0805400	FALSE	FALSE
PF3D7_0110600	0.550034	0.430812	0.483	0.471	1	phosphatidylinositol4phosphate_5kinase	PIP5K	PF3D7-0110600::PIP5K	FALSE	TRUE
PF3D7_1321700	0.550114	-0.114991	0.258	0.216	1	splicing_factor_1	SF1	PF3D7-1321700::SF1	FALSE	TRUE
PF3D7_0403200	0.550216	0.117014	0.135	0.176	1	premRNA_splicing_factor_CWC25_putative		PF3D7-0403200	FALSE	FALSE
PF3D7_0420400	0.550458	0.803306	0.045	0.078	1	ribosomerecycling_factor	RRF2	PF3D7-0420400::RRF2	FALSE	TRUE
PF3D7_1473700	0.550494	-0.161951	0.101	0.059	1	nucleoporin_NUP116NSP116_putative	NUP116	PF3D7-1473700::NUP116	FALSE	TRUE
PF3D7_1229000	0.550816	1.2663	0.056	0.02	1	conserved_Plasmodium_membrane_protein_unknown_function		PF3D7-1229000	FALSE	FALSE
PF3D7_0102700	0.551007	0.362091	0.112	0.137	1	merozoiteassociated_tryptophanrich_antigen	MaTrA	PF3D7-0102700::MaTrA	FALSE	TRUE
PF3D7_0929100	0.551937	-1.51977	0.022	0.059	1	conserved_protein_unknown_function		PF3D7-0929100	FALSE	FALSE
PF3D7_0519600	0.551985	0.542896	0.124	0.098	1	zinc_finger_protein_putative		PF3D7-0519600	FALSE	FALSE
PF3D7_0313200	0.551987	-1.18415	0.022	0.059	1	conserved_protein_unknown_function		PF3D7-0313200	FALSE	FALSE
PF3D7_0816700	0.552038	-2.03211	0.022	0.059	1	trafficking_protein_particle_complex_subunit_2like_protein_putative	TRAPPC2L	PF3D7-0816700::TRAPPC2L	FALSE	TRUE
PF3D7_1329900	0.552413	-0.525959	0.045	0.02	1	conserved_Plasmodium_protein_unknown_function		PF3D7-1329900	FALSE	FALSE
PF3D7_1024500	0.552784	2.21439	0.045	0.02	1	conserved_Plasmodium_protein_unknown_function		PF3D7-1024500	FALSE	FALSE
PF3D7_0603100	0.552815	-0.963764	0.022	0.059	1	RNAbinding_protein_putative		PF3D7-0603100	FALSE	FALSE
PF3D7_0213500	0.552886	0.826234	0.034	0.059	1	tetratricopeptide_repeat_protein_putative		PF3D7-0213500	FALSE	FALSE
PF3D7_1416100	0.553053	0.773643	0.371	0.294	1	protein_SEY1_putative	SEY1	PF3D7-1416100::SEY1	FALSE	TRUE
PF3D7_0811800	0.553176	-0.920825	0.022	0.059	1	conserved_Plasmodium_protein_unknown_function		PF3D7-0811800	FALSE	FALSE
PF3D7_1030000	0.553457	-0.976091	0.022	0.059	1	transcription_elongation_factor_SPT4_putative	SPT4	PF3D7-1030000::SPT4	FALSE	TRUE
PF3D7_1117600	0.553645	-1.46885	0.022	0.059	1	peptidyltRNA_hydrolase_ICT1	ICT1	PF3D7-1117600::ICT1	FALSE	TRUE
PF3D7_1440200	0.553684	1.56348	0.09	0.059	1	stromalprocessing_peptidase_putative	SPP	PF3D7-1440200::SPP	FALSE	TRUE
PF3D7_1341200	0.553744	-0.218547	0.202	0.137	1	60S_ribosomal_protein_L18_putative		PF3D7-1341200	FALSE	FALSE
PF3D7_1132300	0.554119	0.52469	0.067	0.098	1	nucleic_acid_binding_protein_putative		PF3D7-1132300	FALSE	FALSE
PF3D7_0107900	0.554862	-1.06123	0.022	0.059	1	conserved_Plasmodium_protein_unknown_function		PF3D7-0107900	FALSE	FALSE
PF3D7_1216900	0.555109	0.239871	0.348	0.275	1	DNAbinding_chaperone_putative		PF3D7-1216900	FALSE	FALSE
PF3D7_1249500	0.55522	-1.03424	0.022	0.059	1	protein_CutA_putative		PF3D7-1249500	FALSE	FALSE
PF3D7_0912100	0.55543	2.58345	0.045	0.02	1	zinc_finger_protein_putative		PF3D7-0912100	FALSE	FALSE
PF3D7_1248500	0.555461	-0.0592671	0.663	0.627	1	bax_inhibitor_1_putative		PF3D7-1248500	FALSE	FALSE
PF3D7_1011900	0.555944	0.276404	0.225	0.255	1	heme_oxygenase	HO	PF3D7-1011900::HO	FALSE	TRUE
PF3D7_0404500	0.556651	-1.58746	0.022	0.059	1	6cysteine_protein_P52	P52	PF3D7-0404500::P52	FALSE	TRUE
PF3D7_0727700	0.556718	0.496492	0.034	0.059	1	conserved_Plasmodium_protein_unknown_function		PF3D7-0727700	FALSE	FALSE
PF3D7_1337300	0.55698	0.251804	0.112	0.059	1	exoribonuclease_putative		PF3D7-1337300	FALSE	FALSE
PF3D7_0917800	0.557255	-1.42461	0.022	0.059	1	conserved_Plasmodium_protein_unknown_function		PF3D7-0917800	FALSE	FALSE
PF3D7_0304800	0.557304	-1.12707	0.022	0.059	1	conserved_Plasmodium_membrane_protein_unknown_function		PF3D7-0304800	FALSE	FALSE
PF3D7_1310100	0.557328	-1.25313	0.022	0.059	1	conserved_Plasmodium_protein_unknown_function		PF3D7-1310100	FALSE	FALSE
PF3D7_1235500	0.557354	1.81569	0.067	0.059	1	N6adenosinemethyltransferase_putative	MTA702	PF3D7-1235500::MTA702	FALSE	TRUE
PF3D7_1112500	0.557452	-1.07897	0.022	0.059	1	RNA_transcription_translation_and_transport_factor_protein_putative		PF3D7-1112500	FALSE	FALSE
PF3D7_1210700	0.557635	-1.65508	0.022	0.059	1	conserved_Plasmodium_protein_unknown_function		PF3D7-1210700	FALSE	FALSE
PF3D7_1414800	0.557684	1.55687	0.079	0.078	1	small_nuclear_ribonucleoproteinassociated_protein_B_putative	SMB1	PF3D7-1414800::SMB1	FALSE	TRUE
PF3D7_1032300	0.557886	-1.24235	0.022	0.059	1	conserved_protein_unknown_function		PF3D7-1032300	FALSE	FALSE
PF3D7_1251600	0.558056	-0.112182	0.09	0.137	1	conserved_Plasmodium_protein_unknown_function		PF3D7-1251600	FALSE	FALSE
PF3D7_1334700	0.55807	-1.14021	0.067	0.039	1	MSP7like_protein	MSRP7	PF3D7-1334700::MSRP7	FALSE	TRUE
PF3D7_1009600	0.558567	1.449	0.056	0.02	1	protein_phosphatase_PPM10_putative	PPM10	PF3D7-1009600::PPM10	FALSE	TRUE
PF3D7_1148700	0.559228	0.349749	0.135	0.078	1	Plasmodium_exported_protein_PHISTc_unknown_function	GEXP12	PF3D7-1148700::GEXP12	FALSE	TRUE
PF3D7_0621900	0.559858	-0.0623916	0.202	0.275	1	signal_recognition_particle_subunit_SRP68_putative	SRP68	PF3D7-0621900::SRP68	FALSE	TRUE
PF3D7_1138000	0.560019	-0.119793	0.416	0.51	1	conserved_Plasmodium_protein_unknown_function		PF3D7-1138000	FALSE	FALSE
PF3D7_1462800	0.560029	0.470634	0.438	0.412	1	glyceraldehyde3phosphate_dehydrogenase	GAPDH	PF3D7-1462800::GAPDH	FALSE	TRUE
PF3D7_0403900	0.560034	-0.439969	0.303	0.392	1	SET_domain_protein_putative	SET8	PF3D7-0403900::SET8	FALSE	TRUE
PF3D7_1106800	0.560273	0.102289	0.079	0.118	1	pseudotyrosine_kinaselike_protein	pTKL	PF3D7-1106800::pTKL	FALSE	TRUE
PF3D7_0208100	0.560622	0.468797	0.18	0.196	1	C2_domaincontaining_protein_5_putative		PF3D7-0208100	FALSE	FALSE
PF3D7_0207500	0.561291	-0.831293	0.315	0.392	1	serine_repeat_antigen_6	SERA6	PF3D7-0207500::SERA6	FALSE	TRUE
PF3D7_1346500	0.561499	2.27635	0.067	0.039	1	conserved_Plasmodium_protein_unknown_function		PF3D7-1346500	FALSE	FALSE
PF3D7_0508100	0.561748	0.291751	0.506	0.529	1	SET_domain_protein_putative	SET9	PF3D7-0508100::SET9	FALSE	TRUE
PF3D7_0423100	0.562288	1.11309	0.079	0.078	1	AP4_complex_subunit_sigma_putative		PF3D7-0423100	FALSE	FALSE
PF3D7_0418500	0.563317	0.672135	0.056	0.078	1	trafficking_protein_particle_complex_subunit_3_putative	BET3	PF3D7-0418500::BET3	FALSE	TRUE
PF3D7_0615400	0.564058	-0.0733554	0.36	0.431	1	ribonuclease_putative		PF3D7-0615400	FALSE	FALSE
PF3D7_0911900	0.564251	-0.652596	0.483	0.549	1	falstatin	ICP	PF3D7-0911900::ICP	FALSE	TRUE
PF3D7_1224100	0.564253	-0.0580906	0.36	0.451	1	conserved_protein_unknown_function		PF3D7-1224100	FALSE	FALSE
PF3D7_1243400	0.56436	0.659138	0.247	0.216	1	conserved_Plasmodium_protein_unknown_function		PF3D7-1243400	FALSE	FALSE
PF3D7_1202700	0.564486	1.0592	0.124	0.078	1	AATF_domaincontaining_protein_putative		PF3D7-1202700	FALSE	FALSE
PF3D7_1329300	0.564796	0.131601	0.079	0.118	1	chromatin_assembly_factor_1_subunit_B_putative	CAF1B	PF3D7-1329300::CAF1B	FALSE	TRUE
PF3D7_1328000	0.564995	-0.282038	0.045	0.02	1	conserved_Plasmodium_protein_unknown_function		PF3D7-1328000	FALSE	FALSE
PF3D7_1331200	0.565354	0.515945	0.225	0.196	1	conserved_Plasmodium_protein_unknown_function		PF3D7-1331200	FALSE	FALSE
PF3D7_0110800	0.56595	1.09298	0.27	0.235	1	transcription_initiation_factor_TFIIB_putative		PF3D7-0110800	FALSE	FALSE
PF3D7_0610400	0.566034	0.305619	0.955	0.941	1	histone_H3	H3	PF3D7-0610400::H3	FALSE	TRUE
PF3D7_1411000	0.56612	-0.332561	0.36	0.431	1	conserved_Plasmodium_protein_unknown_function		PF3D7-1411000	FALSE	FALSE
PF3D7_1308300	0.566314	0.0124863	0.112	0.157	1	40S_ribosomal_protein_S27	RPS27	PF3D7-1308300::RPS27	FALSE	TRUE
PF3D7_1233300	0.566781	2.61287	0.045	0.02	1	pentatricopeptide_repeat_domaincontaining_protein_2_putative	PPR2	PF3D7-1233300::PPR2	FALSE	TRUE
PF3D7_1438900	0.566986	-1.13075	0.169	0.176	1	thioredoxin_peroxidase_1	TrxPx1	PF3D7-1438900::TrxPx1	FALSE	TRUE
PF3D7_1311800	0.567263	0.188565	0.562	0.471	1	M1family_alanyl_aminopeptidase	M1AAP	PF3D7-1311800::M1AAP	FALSE	TRUE
PF3D7_1405400	0.567338	2.39963	0.056	0.039	1	DNA_mismatch_repair_protein_putative	MutS	PF3D7-1405400::MutS	FALSE	TRUE
PF3D7_0730100	0.567553	2.31954	0.045	0.02	1	tRNA_pseudouridine_synthase_D_putative		PF3D7-0730100	FALSE	FALSE
PF3D7_0220400	0.567906	-1.29979	0.056	0.098	1	DnaJ_protein_putative_pseudogene		PF3D7-0220400	FALSE	FALSE
PF3D7_0506300	0.56797	2.2235	0.067	0.039	1	conserved_protein_unknown_function		PF3D7-0506300	FALSE	FALSE
PF3D7_0508700	0.568252	-0.119409	0.213	0.176	1	premRNAprocessing_ATPdependent_RNA_helicase_PRP5_putative	PRP5	PF3D7-0508700::PRP5	FALSE	TRUE
PF3D7_1108400	0.569471	-0.577428	0.146	0.216	1	casein_kinase_2_alpha_subunit	CK2alpha	PF3D7-1108400::CK2alpha	FALSE	TRUE
PF3D7_1024700	0.569636	2.22862	0.045	0.02	1	conserved_protein_unknown_function		PF3D7-1024700	FALSE	FALSE
PF3D7_0824500	0.569779	2.732	0.045	0.02	1	conserved_protein_unknown_function		PF3D7-0824500	FALSE	FALSE
PF3D7_1433900	0.570377	-0.332737	0.101	0.157	1	protein_kinase_putative		PF3D7-1433900	FALSE	FALSE
PF3D7_0321700	0.571246	-0.538535	0.18	0.255	1	conserved_Plasmodium_protein_unknown_function		PF3D7-0321700	FALSE	FALSE
PF3D7_0616500	0.571276	0.0188638	0.034	0.059	1	TRAPlike_protein	TLP	PF3D7-0616500::TLP	FALSE	TRUE
PF3D7_0933300	0.571465	1.08879	0.101	0.118	1	conserved_Plasmodium_protein_unknown_function		PF3D7-0933300	FALSE	FALSE
PF3D7_0705500	0.571945	-0.191786	0.708	0.706	1	inositolphosphate_phosphatase_putative		PF3D7-0705500	FALSE	FALSE
PF3D7_0814500	0.572114	-0.802624	0.067	0.118	1	conserved_protein_unknown_function		PF3D7-0814500	FALSE	FALSE
PF3D7_0902700	0.572679	0.802989	0.034	0.059	1	Plasmodium_exported_protein_PHISTb_unknown_function_pseudogene		PF3D7-0902700	FALSE	FALSE
PF3D7_1477700	0.572713	-2.21309	0.045	0.078	1	Plasmodium_exported_protein_PHISTa_unknown_function	Pfg14748	PF3D7-1477700::Pfg14748	FALSE	TRUE
PF3D7_0935500	0.572906	-0.869597	0.146	0.216	1	Plasmodium_exported_protein_unknown_function	GEXP22	PF3D7-0935500::GEXP22	FALSE	TRUE
PF3D7_1004400	0.572981	0.709329	0.326	0.275	1	RNAbinding_protein_putative		PF3D7-1004400	FALSE	FALSE
PF3D7_1319300	0.573081	0.0647135	0.112	0.137	1	tRNA_guanine26N2dimethyltransferase_putative	TRM1	PF3D7-1319300::TRM1	FALSE	TRUE
PF3D7_0629400	0.573518	1.72283	0.101	0.059	1	polyadenylatebinding_protein_3_putative	PABP3	PF3D7-0629400::PABP3	FALSE	TRUE
PF3D7_1338200	0.57353	-0.0407745	0.337	0.255	1	60S_ribosomal_protein_L6_putative	RPL6	PF3D7-1338200::RPL6	FALSE	TRUE
PF3D7_0408300	0.574051	-1.08575	0.112	0.176	1	zinc_finger_Ranbinding_domaincontaining_protein_2_putative	ZRANB2	PF3D7-0408300::ZRANB2	FALSE	TRUE
PF3D7_0304600	0.574192	2.47855	0.034	0.02	1	circumsporozoite_CS_protein	CSP	PF3D7-0304600::CSP	FALSE	TRUE
PF3D7_0322300	0.574406	-0.826942	0.112	0.176	1	diacylglycerol_Oacyltransferase	DGAT	PF3D7-0322300::DGAT	FALSE	TRUE
PF3D7_0833500	0.574415	0.704479	0.191	0.157	1	erythrocyte_membrane_protein_1_PfEMP1	VAR	PF3D7-0833500::VAR	TRUE	TRUE
PF3D7_0605600	0.574636	-1.39514	0.067	0.039	1	nucleoside_diphosphate_kinase_putative		PF3D7-0605600	FALSE	FALSE
PF3D7_0208700	0.57497	-0.515059	0.056	0.098	1	SHS2_domaincontaining_protein_putative		PF3D7-0208700	FALSE	FALSE
PF3D7_1364500	0.575417	2.48868	0.045	0.02	1	exosome_complex_component_RRP45_putative	RRP45	PF3D7-1364500::RRP45	FALSE	TRUE
PF3D7_1415600	0.576227	0.740014	0.112	0.118	1	conserved_Plasmodium_protein_unknown_function		PF3D7-1415600	FALSE	FALSE
PF3D7_0525100	0.576322	-0.172553	0.517	0.608	1	acylCoA_synthetase	ACS10	PF3D7-0525100::ACS10	FALSE	TRUE
PF3D7_0903900	0.576973	0.729414	0.281	0.235	1	60S_ribosomal_protein_L32	RPL32	PF3D7-0903900::RPL32	FALSE	TRUE
PF3D7_1454200	0.577177	0.368246	0.09	0.137	1	conserved_Plasmodium_protein_unknown_function		PF3D7-1454200	FALSE	FALSE
PF3D7_0805300	0.577892	0.386473	0.18	0.176	1	zinc_finger_protein_putative		PF3D7-0805300	FALSE	FALSE
PF3D7_1304400	0.578073	0.664531	0.045	0.078	1	PUB_domaincontaining_protein_putative		PF3D7-1304400	FALSE	FALSE
PF3D7_1024100	0.578444	0.537252	0.034	0.059	1	ookinete_maturation_gene_OMG1_putative		PF3D7-1024100	FALSE	FALSE
PF3D7_0818800	0.578686	-1.20328	0.067	0.059	1	U3_small_nucleolar_ribonucleoprotein_protein_IMP4_putative	IMP4	PF3D7-0818800::IMP4	FALSE	TRUE
PF3D7_0718500	0.579271	-0.156587	0.124	0.176	1	prefoldin_subunit_3_putative		PF3D7-0718500	FALSE	FALSE
PF3D7_0807100	0.579443	1.09412	0.146	0.098	1	DNA_helicase_PSH3	PSH3	PF3D7-0807100::PSH3	FALSE	TRUE
PF3D7_1364200	0.579458	0.437625	0.258	0.275	1	nucleoporin_NUP205_putative	NUP205	PF3D7-1364200::NUP205	FALSE	TRUE
PF3D7_0626000	0.57946	1.00245	0.157	0.098	1	conserved_Plasmodium_protein_unknown_function		PF3D7-0626000	FALSE	FALSE
PF3D7_1435400	0.579688	-0.0780242	0.079	0.039	1	ER_membrane_protein_complex_subunit_4_putative	EMC4	PF3D7-1435400::EMC4	FALSE	TRUE
PF3D7_1441100	0.579875	-0.716002	0.416	0.471	1	conserved_Plasmodium_protein_unknown_function		PF3D7-1441100	FALSE	FALSE
PF3D7_0314800	0.580157	-0.544621	0.146	0.216	1	conserved_Plasmodium_protein_unknown_function		PF3D7-0314800	FALSE	FALSE
PF3D7_1411900	0.580246	1.24686	0.079	0.039	1	phospholipase_PL39		PF3D7-1411900	FALSE	FALSE
PF3D7_1002200	0.581042	-1.15956	0.213	0.235	1	tryptophanrich_antigen_3	PArt	PF3D7-1002200::PArt	FALSE	TRUE
PF3D7_0304300	0.581171	-0.694229	0.067	0.118	1	conserved_Plasmodium_protein_unknown_function		PF3D7-0304300	FALSE	FALSE
PF3D7_1358800	0.581243	0.06268	0.337	0.255	1	40S_ribosomal_protein_S15	RPS15	PF3D7-1358800::RPS15	FALSE	TRUE
PF3D7_1123600	0.582229	0.709402	0.056	0.078	1	RAP_protein_putative		PF3D7-1123600	FALSE	FALSE
PF3D7_0532100	0.582277	-0.509576	0.27	0.353	1	early_transcribed_membrane_protein_5	ETRAMP5	PF3D7-0532100::ETRAMP5	FALSE	TRUE
PF3D7_1343100	0.582631	-0.0157915	0.416	0.49	1	conserved_Plasmodium_protein_unknown_function		PF3D7-1343100	FALSE	FALSE
PF3D7_0205600	0.582783	0.674476	0.056	0.078	1	conserved_Plasmodium_protein_unknown_function		PF3D7-0205600	FALSE	FALSE
PF3D7_1032700	0.58282	-0.233119	0.169	0.157	1	conserved_Plasmodium_protein_unknown_function		PF3D7-1032700	FALSE	FALSE
PF3D7_1416900	0.583827	-2.29615	0.034	0.039	1	prefoldin_subunit_2_putative		PF3D7-1416900	FALSE	FALSE
PF3D7_0519500	0.584522	0.139686	0.27	0.196	1	CCR4_domaincontaining_protein_1_putative	CCR41	PF3D7-0519500::CCR41	FALSE	TRUE
PF3D7_0203700	0.584812	0.92298	0.135	0.078	1	protein_MAK16_putative	MAK16	PF3D7-0203700::MAK16	FALSE	TRUE
PF3D7_1031300	0.584872	-0.910474	0.067	0.118	1	SAE2_domaincontaining_protein_putative		PF3D7-1031300	FALSE	FALSE
PF3D7_0520800	0.585067	-0.703308	0.27	0.353	1	conserved_protein_unknown_function		PF3D7-0520800	FALSE	FALSE
PF3D7_0204300	0.585628	2.16718	0.056	0.039	1	conserved_Plasmodium_protein_unknown_function		PF3D7-0204300	FALSE	FALSE
PF3D7_1119800	0.586072	0.598905	0.135	0.078	1	alternative_splicing_factor_ASF1_putative	ASF1	PF3D7-1119800::ASF1	FALSE	TRUE
PF3D7_1104100	0.586095	0.105093	0.124	0.157	1	syntaxin_QaSNARE_family	SYN13	PF3D7-1104100::SYN13	FALSE	TRUE
PF3D7_1325900	0.586645	0.377129	0.247	0.275	1	conserved_Plasmodium_protein_unknown_function		PF3D7-1325900	FALSE	FALSE
PF3D7_1319400	0.586693	-0.635038	0.27	0.353	1	conserved_protein_unknown_function		PF3D7-1319400	FALSE	FALSE
PF3D7_0917900	0.586768	-0.53721	0.697	0.686	1	heat_shock_protein_70	BIP	PF3D7-0917900::BIP	FALSE	TRUE
PF3D7_1408500	0.58703	1.39727	0.079	0.039	1	conserved_Plasmodium_protein_unknown_function		PF3D7-1408500	FALSE	FALSE
PF3D7_1130400	0.587224	-0.316215	0.382	0.471	1	26S_protease_regulatory_subunit_6A_putative	RPT5	PF3D7-1130400::RPT5	FALSE	TRUE
PF3D7_1141700	0.587702	2.20469	0.045	0.02	1	OTU_domaincontaining_protein_putative		PF3D7-1141700	FALSE	FALSE
PF3D7_0315800	0.587856	-1.6533	0.056	0.098	1	zinc_finger_protein_putative		PF3D7-0315800	FALSE	FALSE
PF3D7_0627300	0.588061	0.109507	0.494	0.569	1	E3_ubiquitinprotein_ligase_RNF5_putative	RNF5	PF3D7-0627300::RNF5	FALSE	TRUE
PF3D7_0210700	0.58862	-0.17347	0.18	0.137	1	syntaxin_QaSNARE_family	SYN17	PF3D7-0210700::SYN17	FALSE	TRUE
PF3D7_1361100	0.58881	-0.218491	0.562	0.51	1	protein_transport_protein_Sec24A	SEC24A	PF3D7-1361100::SEC24A	FALSE	TRUE
PF3D7_1128900	0.588924	-0.322799	0.438	0.471	1	conserved_protein_unknown_function		PF3D7-1128900	FALSE	FALSE
PF3D7_0809200	0.589026	0.95498	0.09	0.078	1	asparaginerich_antigen_Pfa5514	pfa5514	PF3D7-0809200::pfa5514	FALSE	TRUE
PF3D7_1228500	0.589979	-0.410596	0.101	0.157	1	RNA_pseudouridylate_synthase_putative		PF3D7-1228500	FALSE	FALSE
PF3D7_0929000	0.590169	-0.453361	0.067	0.118	1	transcription_initiation_factor_TFIID_subunit_7_putative	TAF7	PF3D7-0929000::TAF7	FALSE	TRUE
PF3D7_1003500	0.590243	0.439311	0.326	0.255	1	40S_ribosomal_protein_S20e_putative		PF3D7-1003500	FALSE	FALSE
PF3D7_1308700	0.590318	-0.885839	0.067	0.118	1	conserved_Plasmodium_protein_unknown_function		PF3D7-1308700	FALSE	FALSE
PF3D7_1334500	0.590426	2.73632	0.045	0.039	1	MSP7like_protein	MSRP6	PF3D7-1334500::MSRP6	FALSE	TRUE
PF3D7_1324200	0.590605	1.47332	0.09	0.078	1	microfibrillarassociated_protein_putative		PF3D7-1324200	FALSE	FALSE
PF3D7_1336900	0.590903	-1.18007	0.067	0.059	1	tryptophantRNA_ligase	cTrpRS	PF3D7-1336900::cTrpRS	FALSE	TRUE
PF3D7_1404900	0.59101	-0.575517	0.393	0.451	1	conserved_Plasmodium_protein_unknown_function		PF3D7-1404900	FALSE	FALSE
PF3D7_1366700	0.59118	0.210692	0.079	0.118	1	conserved_Plasmodium_protein_unknown_function		PF3D7-1366700	FALSE	FALSE
PF3D7_0705100	0.591528	-0.116367	0.213	0.275	1	conserved_Plasmodium_protein_unknown_function		PF3D7-0705100	FALSE	FALSE
PF3D7_1425900	0.592172	-1.68348	0.067	0.059	1	protein_HGH1_putative		PF3D7-1425900	FALSE	FALSE
PF3D7_1233000	0.592784	0.751219	0.067	0.078	1	elongation_factor_G	EFG	PF3D7-1233000::EFG	FALSE	TRUE
PF3D7_1420300	0.592816	-0.24681	0.045	0.02	1	DNLtype_zinc_finger_protein	HEP1	PF3D7-1420300::HEP1	FALSE	TRUE
PF3D7_1446300	0.59295	0.268226	0.337	0.255	1	conserved_Plasmodium_membrane_protein_unknown_function		PF3D7-1446300	FALSE	FALSE
PF3D7_1117900	0.59319	0.601803	0.303	0.275	1	conserved_Plasmodium_protein_unknown_function		PF3D7-1117900	FALSE	FALSE
PF3D7_1226500	0.593884	1.88508	0.079	0.059	1	heptatricopeptide_repeat_and_RAP_domaincontaining_protein_putative		PF3D7-1226500	FALSE	FALSE
PF3D7_0908000	0.59456	0.26477	0.427	0.353	1	plasma_membrane_protein_1_putative	PMP1	PF3D7-0908000::PMP1	FALSE	TRUE
PF3D7_1033500	0.59469	0.853116	0.18	0.137	1	WD_repeatcontaining_protein_70_putative	WDR70	PF3D7-1033500::WDR70	FALSE	TRUE
PF3D7_0419900	0.596782	-0.420572	0.528	0.549	1	phosphatidylinositol_4kinase_putative		PF3D7-0419900	FALSE	FALSE
PF3D7_1428300	0.596963	0.77143	0.258	0.216	1	proliferationassociated_protein_2g4_putative		PF3D7-1428300	FALSE	FALSE
PF3D7_1144900	0.597012	0.573759	0.393	0.314	1	rasrelated_protein_Rab6	RAB6	PF3D7-1144900::RAB6	FALSE	TRUE
PF3D7_0525000	0.597859	0.665712	0.157	0.098	1	zinc_finger_protein_putative		PF3D7-0525000	FALSE	FALSE
PF3D7_0212800	0.597972	0.919593	0.079	0.078	1	multidrug_efflux_pump_putative	MATE	PF3D7-0212800::MATE	FALSE	TRUE
PF3D7_1370800	0.598823	1.19763	0.022	0.039	1	noncoding_RNA		PF3D7-1370800	FALSE	FALSE
PF3D7_1231200	0.599186	0.540775	0.157	0.098	1	conserved_Plasmodium_protein_unknown_function		PF3D7-1231200	FALSE	FALSE
PF3D7_1321800	0.599347	0.441021	0.202	0.235	1	protein_transport_protein_SFT2_putative		PF3D7-1321800	FALSE	FALSE
PF3D7_0611600	0.600056	-0.01621	0.303	0.373	1	basal_complex_transmembrane_protein_1	BTP1	PF3D7-0611600::BTP1	FALSE	TRUE
PF3D7_1210900	0.600335	2.53324	0.034	0.02	1	GPI_mannosyltransferase_1	PIGM	PF3D7-1210900::PIGM	FALSE	TRUE
PF3D7_0618200	0.600826	-2.21321	0.045	0.078	1	conserved_protein_unknown_function		PF3D7-0618200	FALSE	FALSE
PF3D7_1123300	0.601132	0.0313983	0.258	0.294	1	RING_zinc_finger_protein_putative		PF3D7-1123300	FALSE	FALSE
PF3D7_1115400	0.60147	-0.460319	0.416	0.49	1	cysteine_proteinase_falcipain_3	FP3	PF3D7-1115400::FP3	FALSE	TRUE
PF3D7_0713500	0.601978	-0.184268	0.157	0.098	1	conserved_Plasmodium_protein_unknown_function		PF3D7-0713500	FALSE	FALSE
PF3D7_0827600	0.602347	2.33586	0.112	0.078	1	conserved_Plasmodium_protein_unknown_function		PF3D7-0827600	FALSE	FALSE
PF3D7_1243600	0.602604	-0.277975	0.652	0.706	1	translation_initiation_factor_SUI1_putative		PF3D7-1243600	FALSE	FALSE
PF3D7_1022800	0.603087	0.579679	0.225	0.196	1	4hydroxy3methylbut2en1yl_diphosphate_synthase_ferredoxin	ISPG	PF3D7-1022800::ISPG	FALSE	TRUE
PF3D7_0805700	0.60319	-0.490474	0.427	0.51	1	serinethreonine_protein_kinase_FIKK_family	FIKK8	PF3D7-0805700::FIKK8	FALSE	TRUE
PF3D7_1248100	0.604336	-0.865483	0.067	0.118	1	methyltransferase_putative		PF3D7-1248100	FALSE	FALSE
PF3D7_0624000	0.604818	-0.0386197	0.371	0.412	1	hexokinase	HK	PF3D7-0624000::HK	FALSE	TRUE
PF3D7_0514300	0.604827	-0.872105	0.067	0.118	1	aspartatetRNA_ligase_putative		PF3D7-0514300	FALSE	FALSE
PF3D7_1007600	0.605017	2.2732	0.056	0.039	1	conserved_protein_unknown_function		PF3D7-1007600	FALSE	FALSE
PF3D7_1038500	0.605247	0.0979465	0.034	0.059	1	Plasmodium_exported_protein_unknown_function		PF3D7-1038500	FALSE	FALSE
PF3D7_1235400	0.606849	1.43187	0.079	0.039	1	tetQ_family_GTPase_putative		PF3D7-1235400	FALSE	FALSE
PF3D7_1022900	0.607231	0.037664	0.045	0.078	1	cytochrome_c_oxidase_subunit_ApiCOX13_putative	ApiCOX13	PF3D7-1022900::ApiCOX13	FALSE	TRUE
PF3D7_0407900	0.607507	-0.199183	0.236	0.314	1	AAA_family_ATPase_putative		PF3D7-0407900	FALSE	FALSE
PF3D7_1140600	0.607955	-0.546653	0.348	0.353	1	conserved_Plasmodium_protein_unknown_function		PF3D7-1140600	FALSE	FALSE
PF3D7_1449900	0.607985	-0.203427	0.056	0.098	1	conserved_protein_unknown_function		PF3D7-1449900	FALSE	FALSE
PF3D7_0523900	0.608766	0.401636	0.225	0.275	1	MerC_domaincontaining_protein_putative		PF3D7-0523900	FALSE	FALSE
PF3D7_1330800	0.609063	-0.321369	0.236	0.196	1	RNAbinding_protein_putative		PF3D7-1330800	FALSE	FALSE
PF3D7_1233900	0.609841	0.173735	0.146	0.157	1	sentrinspecific_protease_1	SENP1	PF3D7-1233900::SENP1	FALSE	TRUE
PF3D7_1369400	0.609918	0.45176	0.079	0.039	1	conserved_Plasmodium_protein_unknown_function		PF3D7-1369400	FALSE	FALSE
PF3D7_0513100	0.610232	-0.522369	0.258	0.333	1	conserved_protein_unknown_function		PF3D7-0513100	FALSE	FALSE
PF3D7_1121700	0.610621	-0.255016	0.236	0.196	1	protein_GCN20	GCN20	PF3D7-1121700::GCN20	FALSE	TRUE
PF3D7_0319900	0.610867	1.10932	0.022	0.039	1	conserved_protein_unknown_function		PF3D7-0319900	FALSE	FALSE
PF3D7_1245500	0.611272	-0.314159	0.09	0.137	1	conserved_Plasmodium_protein_unknown_function		PF3D7-1245500	FALSE	FALSE
PF3D7_0306500	0.611317	-0.0587691	0.157	0.216	1	cytochrome_c_oxidase_subunit_6c_putative	COX6C	PF3D7-0306500::COX6C	FALSE	TRUE
PF3D7_1021200	0.611344	0.1039	0.157	0.196	1	conserved_Plasmodium_protein_unknown_function		PF3D7-1021200	FALSE	FALSE
PF3D7_1122600	0.611415	1.00665	0.034	0.059	1	conserved_Plasmodium_protein_unknown_function		PF3D7-1122600	FALSE	FALSE
PF3D7_1347500	0.611671	-0.749199	0.416	0.471	1	DNARNAbinding_protein_Alba_4	ALBA4	PF3D7-1347500::ALBA4	FALSE	TRUE
PF3D7_1247100	0.612171	0.0219081	0.045	0.078	1	conserved_protein_unknown_function		PF3D7-1247100	FALSE	FALSE
PF3D7_1439800	0.612295	-0.667174	0.202	0.275	1	vesicleassociated_membrane_protein_putative		PF3D7-1439800	FALSE	FALSE
PF3D7_1442300	0.612522	0.00463484	0.18	0.118	1	tRNA_import_protein_tRIP	tRIP	PF3D7-1442300::tRIP	FALSE	TRUE
PF3D7_0409500	0.612659	-0.421875	0.101	0.157	1	3ketodihydrosphingosine_reductase_putative		PF3D7-0409500	FALSE	FALSE
PF3D7_0502100	0.613307	-0.579013	0.101	0.157	1	HCNGPlike_protein		PF3D7-0502100	FALSE	FALSE
PF3D7_0520600	0.613501	2.29127	0.067	0.039	1	bis5nucleosyltetraphosphatase_asymmetrical	Ap4AH	PF3D7-0520600::Ap4AH	FALSE	TRUE
PF3D7_1454700	0.613594	0.53075	0.09	0.098	1	6phosphogluconate_dehydrogenase_decarboxylating	6PGD	PF3D7-1454700::6PGD	FALSE	TRUE
PF3D7_1337200	0.613674	1.22097	0.101	0.059	1	1deoxyDxylulose_5phosphate_synthase	DXS	PF3D7-1337200::DXS	FALSE	TRUE
PF3D7_1474400	0.614002	0.0801168	0.079	0.118	1	conserved_Plasmodium_protein_unknown_function		PF3D7-1474400	FALSE	FALSE
PF3D7_1324400	0.614049	0.039176	0.045	0.078	1	PRELI_domaincontaining_protein_putative	PRELID	PF3D7-1324400::PRELID	FALSE	TRUE
PF3D7_1200900	0.614275	-0.407895	0.169	0.196	1	Plasmodium_exported_protein_PHISTc_unknown_function		PF3D7-1200900	FALSE	FALSE
PF3D7_0319200	0.615196	1.09444	0.079	0.039	1	CCR4_domaincontaining_protein_4_putative	CCR44	PF3D7-0319200::CCR44	FALSE	TRUE
PF3D7_1412800	0.615424	1.67646	0.067	0.039	1	glycylpeptide_Ntetradecanoyltransferase	NMT	PF3D7-1412800::NMT	FALSE	TRUE
PF3D7_1231600	0.61577	0.823492	0.146	0.137	1	premRNAsplicing_factor_ATPdependent_RNA_helicase_PRP2_putative	PRP2	PF3D7-1231600::PRP2	FALSE	TRUE
PF3D7_1326400	0.616232	-1.20072	0.09	0.078	1	translation_initiation_factor_eIF2B_subunit_gamma_putative		PF3D7-1326400	FALSE	FALSE
PF3D7_1337100	0.616542	2.32378	0.045	0.02	1	protein_kinase_6	PK6	PF3D7-1337100::PK6	FALSE	TRUE
PF3D7_1012900	0.616612	-0.242852	0.281	0.255	1	autophagyrelated_protein_18	ATG18	PF3D7-1012900::ATG18	FALSE	TRUE
PF3D7_1466300	0.616807	-0.0827428	0.607	0.549	1	26S_proteasome_regulatory_subunit_RPN2_putative	RPN2	PF3D7-1466300::RPN2	FALSE	TRUE
PF3D7_1322300	0.617527	0.478516	0.056	0.078	1	BRCT_domaincontaining_protein_putative		PF3D7-1322300	FALSE	FALSE
PF3D7_0609200	0.61755	0.240898	0.09	0.118	1	citrate_synthaselike_protein_putative		PF3D7-0609200	FALSE	FALSE
PF3D7_1404500	0.617761	1.26619	0.056	0.059	1	rRNA_biogenesis_protein_RRP5_putative	RRP5	PF3D7-1404500::RRP5	FALSE	TRUE
PF3D7_0627800	0.617791	0.0768268	0.393	0.431	1	acetylCoA_synthetase	ACAS	PF3D7-0627800::ACAS	FALSE	TRUE
PF3D7_1305900	0.619516	-0.951032	0.112	0.098	1	conserved_Plasmodium_protein_unknown_function		PF3D7-1305900	FALSE	FALSE
PF3D7_1304600	0.61996	1.6583	0.045	0.039	1	conserved_Plasmodium_protein_unknown_function		PF3D7-1304600	FALSE	FALSE
PF3D7_0902000	0.620097	0.513651	0.112	0.137	1	serinethreonine_protein_kinase_FIKK_family	FIKK91	PF3D7-0902000::FIKK91	FALSE	TRUE
PF3D7_0625600	0.620104	0.0498815	0.18	0.196	1	polyA_polymerase_PAP_putative	PAP	PF3D7-0625600::PAP	FALSE	TRUE
PF3D7_1018900	0.620765	1.96652	0.045	0.02	1	conserved_Plasmodium_protein_unknown_function		PF3D7-1018900	FALSE	FALSE
PF3D7_0904600	0.620881	0.213025	0.427	0.373	1	ubiquitin_specific_protease_putative		PF3D7-0904600	FALSE	FALSE
PF3D7_1365500	0.620946	1.5007	0.079	0.059	1	aminomethyltransferase_mitochondrial_putative	GCVT	PF3D7-1365500::GCVT	FALSE	TRUE
PF3D7_1423400	0.621818	-0.0461671	0.056	0.098	1	conserved_Plasmodium_membrane_protein_unknown_function		PF3D7-1423400	FALSE	FALSE
PF3D7_0509600	0.622537	2.16418	0.045	0.039	1	asparaginetRNA_ligase	AsnRS	PF3D7-0509600::AsnRS	FALSE	TRUE
PF3D7_0220100	0.622674	-0.931428	0.135	0.196	1	DnaJ_protein_putative		PF3D7-0220100	FALSE	FALSE
PF3D7_0733000	0.622912	0.74514	0.225	0.176	1	erythrocyte_membrane_protein_1_PfEMP1	VAR	PF3D7-0733000::VAR	TRUE	TRUE
PF3D7_0502200	0.62308	-1.16124	0.124	0.176	1	protein_Mpv17_putative	MPV17	PF3D7-0502200::MPV17	FALSE	TRUE
PF3D7_1344200	0.62362	-0.549189	0.36	0.412	1	endoplasmic_reticulum_chaperone_GRP170	GRP170	PF3D7-1344200::GRP170	FALSE	TRUE
PF3D7_1212300	0.623628	0.504026	0.034	0.059	1	WD_repeatcontaining_protein_putative		PF3D7-1212300	FALSE	FALSE
PF3D7_0400500	0.624057	1.23182	0.079	0.039	1	rifin	RIF	PF3D7-0400500::RIF	TRUE	TRUE
PF3D7_1208900	0.624429	0.480687	0.528	0.451	1	protein_phosphatase_PPM11_putative	PPM11	PF3D7-1208900::PPM11	FALSE	TRUE
PF3D7_1131200	0.62469	-0.418847	0.056	0.098	1	conserved_Plasmodium_protein_unknown_function		PF3D7-1131200	FALSE	FALSE
PF3D7_1237600	0.624795	-0.651789	0.101	0.059	1	periodic_tryptophan_protein_1_putative	PWP1	PF3D7-1237600::PWP1	FALSE	TRUE
PF3D7_0618500	0.624837	-0.806645	0.101	0.157	1	malate_dehydrogenase	MDH	PF3D7-0618500::MDH	FALSE	TRUE
PF3D7_1419400	0.625228	-0.168982	0.326	0.275	1	conserved_Plasmodium_membrane_protein_unknown_function		PF3D7-1419400	FALSE	FALSE
PF3D7_1441700	0.625381	1.78381	0.034	0.039	1	mitochondrial_inner_membrane_protease_ATP23_putative	ATP23	PF3D7-1441700::ATP23	FALSE	TRUE
PF3D7_0918700	0.625727	-0.286437	0.169	0.235	1	conserved_Plasmodium_protein_unknown_function		PF3D7-0918700	FALSE	FALSE
PF3D7_0630300	0.626004	0.46358	0.09	0.118	1	DNA_polymerase_epsilon_catalytic_subunit_A_putative		PF3D7-0630300	FALSE	FALSE
PF3D7_0709600	0.626027	-1.10125	0.056	0.039	1	ribonucleases_PMRP_protein_subunit_POP1_putative	POP1	PF3D7-0709600::POP1	FALSE	TRUE
PF3D7_1317100	0.626718	-0.19934	0.371	0.451	1	DNA_replication_licensing_factor_MCM4	MCM4	PF3D7-1317100::MCM4	FALSE	TRUE
PF3D7_0506100	0.628215	-0.517371	0.101	0.157	1	60S_ribosomal_subunit_protein_L24_putative		PF3D7-0506100	FALSE	FALSE
PF3D7_1110900	0.628319	0.525847	0.079	0.039	1	ES2_protein_putative		PF3D7-1110900	FALSE	FALSE
PF3D7_1309400	0.629013	0.176197	0.315	0.314	1	HORMA_domain_protein_putative		PF3D7-1309400	FALSE	FALSE
PF3D7_1372400	0.629957	-0.792666	0.101	0.157	1	acylCoA_synthetase	ACS4	PF3D7-1372400::ACS4	FALSE	TRUE
PF3D7_0920200	0.630307	0.776519	0.101	0.118	1	CS_domain_protein_putative		PF3D7-0920200	FALSE	FALSE
PF3D7_1443900	0.630325	0.20258	0.191	0.235	1	heat_shock_protein_90_putative	HSP90	PF3D7-1443900::HSP90	FALSE	TRUE
PF3D7_0321300	0.63039	-2.26624	0.045	0.078	1	conserved_Plasmodium_protein_unknown_function		PF3D7-0321300	FALSE	FALSE
PF3D7_0603800	0.630497	-0.438305	0.404	0.471	1	NdP2_protein_putative	CEP76	PF3D7-0603800::CEP76	FALSE	TRUE
PF3D7_1406500	0.630562	1.46589	0.034	0.039	1	WD_repeatcontaining_protein_65_putative	WDR65	PF3D7-1406500::WDR65	FALSE	TRUE
PF3D7_0103500	0.630592	-0.660207	0.101	0.157	1	conserved_Plasmodium_protein_unknown_function		PF3D7-0103500	FALSE	FALSE
PF3D7_1310300	0.631082	-0.676718	0.101	0.157	1	zinc_finger_protein_putative		PF3D7-1310300	FALSE	FALSE
PF3D7_1114200	0.631249	-1.18911	0.09	0.118	1	GTPaseactivating_protein_putative		PF3D7-1114200	FALSE	FALSE
PF3D7_1416300	0.631399	-0.75243	0.101	0.157	1	Nacylphosphatidylethanolaminehydrolyzing_phospholipase_D_putative		PF3D7-1416300	FALSE	FALSE
PF3D7_1346100	0.631562	-0.373291	0.404	0.471	1	protein_transport_protein_SEC61_subunit_alpha	SEC61A	PF3D7-1346100::SEC61A	FALSE	TRUE
PF3D7_0103300	0.631662	0.344794	0.169	0.176	1	conserved_protein_unknown_function		PF3D7-0103300	FALSE	FALSE
PF3D7_1116600	0.631728	-1.40752	0.09	0.137	1	dolichyldiphosphooligosaccharideprotein_glycosyltransferase_subunit_STT3_putative	STT3	PF3D7-1116600::STT3	FALSE	TRUE
PF3D7_1335700	0.632032	-0.229438	0.191	0.255	1	conserved_oligomeric_Golgi_complex_subunit_3_putative	COG3	PF3D7-1335700::COG3	FALSE	TRUE
PF3D7_0908400	0.632324	-0.239637	0.247	0.314	1	conserved_Plasmodium_protein_unknown_function		PF3D7-0908400	FALSE	FALSE
PF3D7_0920600	0.632569	0.198298	0.09	0.118	1	conserved_Plasmodium_protein_unknown_function		PF3D7-0920600	FALSE	FALSE
PF3D7_1208800	0.632626	-0.783033	0.225	0.255	1	zinc_finger_protein_putative		PF3D7-1208800	FALSE	FALSE
PF3D7_0605500	0.633232	-1.67632	0.09	0.137	1	cyclin_dependent_kinase_binding_protein_putative		PF3D7-0605500	FALSE	FALSE
PF3D7_0934900	0.633836	1.3649	0.067	0.059	1	conserved_Plasmodium_protein_unknown_function		PF3D7-0934900	FALSE	FALSE
PF3D7_0310600	0.634755	-0.652479	0.045	0.078	1	eukaryotic_translation_initiation_factor_3_subunit_K_putative	EIF3K	PF3D7-0310600::EIF3K	FALSE	TRUE
PF3D7_1313000	0.634922	2.29893	0.045	0.02	1	ubiquitinlike_protein_Nedd8	NEDD8	PF3D7-1313000::NEDD8	FALSE	TRUE
PF3D7_1345500	0.635142	1.61748	0.067	0.039	1	ubiquitinconjugating_enzyme_E2	UBC	PF3D7-1345500::UBC	FALSE	TRUE
PF3D7_1306800	0.635408	-0.996726	0.101	0.078	1	REDlike_protein_putative		PF3D7-1306800	FALSE	FALSE
PF3D7_0806600	0.635596	1.90359	0.067	0.039	1	kinesinlike_protein_putative		PF3D7-0806600	FALSE	FALSE
PF3D7_1357100	0.635622	0.618912	0.303	0.255	1	elongation_factor_1alpha		PF3D7-1357100	FALSE	FALSE
PF3D7_0919900	0.635861	-0.182476	0.506	0.588	1	regulator_of_chromosome_condensationPP1interacting_protein	RCCPIP	PF3D7-0919900::RCCPIP	FALSE	TRUE
PF3D7_0818500	0.636109	-0.385142	0.427	0.51	1	zinc_finger_protein_putative		PF3D7-0818500	FALSE	FALSE
PF3D7_1455100	0.637137	-0.640459	0.225	0.255	1	protein_tyrosine_phosphatase_putative	PTP1	PF3D7-1455100::PTP1	FALSE	TRUE
PF3D7_1115900	0.637364	0.809513	0.101	0.118	1	palmitoyltransferase_DHHC9	DHHC9	PF3D7-1115900::DHHC9	FALSE	TRUE
PF3D7_1417600	0.637664	0.379939	0.64	0.647	1	ookinete_surface_and_oocyst_capsule_protein_OSCP_putative		PF3D7-1417600	FALSE	FALSE
PF3D7_1227900	0.637865	0.794599	0.022	0.039	1	RNA_pseudouridylate_synthase_putative	RPUSP	PF3D7-1227900::RPUSP	FALSE	TRUE
PF3D7_0505900	0.63797	1.74605	0.045	0.02	1	mediator_of_RNA_polymerase_II_transcription_subunit_11_putative	MED11	PF3D7-0505900::MED11	FALSE	TRUE
PF3D7_1004600	0.638212	-0.389016	0.135	0.196	1	conserved_Plasmodium_membrane_protein_unknown_function		PF3D7-1004600	FALSE	FALSE
PF3D7_0821400	0.638589	-0.504504	0.483	0.549	1	conserved_Plasmodium_protein_unknown_function		PF3D7-0821400	FALSE	FALSE
PF3D7_1013100	0.638769	0.683023	0.213	0.176	1	U3_small_nucleolar_RNAassociated_protein_13_putative	UTP13	PF3D7-1013100::UTP13	FALSE	TRUE
PF3D7_0216000	0.639246	0.582832	0.067	0.098	1	SNF2like_chromatin_remodeling_ATPase_putative		PF3D7-0216000	FALSE	FALSE
PF3D7_0209700	0.639371	-0.413471	0.315	0.392	1	RING_zinc_finger_protein_putative		PF3D7-0209700	FALSE	FALSE
PF3D7_1316100	0.63957	-0.200508	0.303	0.373	1	inositol_polyphosphate_kinase_putative	IPK2	PF3D7-1316100::IPK2	FALSE	TRUE
PF3D7_0813600	0.639606	1.81136	0.045	0.02	1	translation_initiation_factor_SUI1_putative		PF3D7-0813600	FALSE	FALSE
PF3D7_0918600	0.640569	0.513139	0.056	0.078	1	ATPdependent_DNA_helicase_Q1	RECQ1	PF3D7-0918600::RECQ1	FALSE	TRUE
PF3D7_1252700	0.640737	0.295024	0.281	0.216	1	Plasmodium_exported_protein_PHISTb_unknown_function		PF3D7-1252700	FALSE	FALSE
PF3D7_1326800	0.640751	1.39994	0.034	0.039	1	syntaxin_QaSNARE_family	SYN18	PF3D7-1326800::SYN18	FALSE	TRUE
PF3D7_1435000	0.641091	1.55282	0.067	0.059	1	cytochrome_c_oxidase_assembly_protein_COX15_putative	COX15	PF3D7-1435000::COX15	FALSE	TRUE
PF3D7_1118500	0.6412	-0.518254	0.258	0.333	1	nucleolar_protein_56_putative	NOP56	PF3D7-1118500::NOP56	FALSE	TRUE
PF3D7_0502400	0.642012	-0.674583	0.135	0.118	1	merozoite_surface_protein_8	MSP8	PF3D7-0502400::MSP8	FALSE	TRUE
PF3D7_1468900	0.642185	1.30675	0.079	0.059	1	zinc_finger_protein_putative		PF3D7-1468900	FALSE	FALSE
PF3D7_1418800	0.642212	-0.385918	0.045	0.078	1	signal_recognition_particle_RNA		PF3D7-1418800	FALSE	FALSE
PF3D7_1107300	0.642689	-0.361031	0.73	0.784	1	polyadenylatebinding_proteininteracting_protein_1_putative	PAIP1	PF3D7-1107300::PAIP1	FALSE	TRUE
PF3D7_0936600	0.643067	-0.0136282	0.112	0.078	1	gametocyte_exported_protein_5	GEXP5	PF3D7-0936600::GEXP5	FALSE	TRUE
PF3D7_0406400	0.643405	0.453427	0.202	0.176	1	cytosolic_glyoxalase_II	cGLO2	PF3D7-0406400::cGLO2	FALSE	TRUE
PF3D7_1341500	0.643457	0.201019	0.146	0.176	1	inner_membrane_complex_suture_component_putative	ISC1	PF3D7-1341500::ISC1	FALSE	TRUE
PF3D7_0930200	0.643775	-0.0619797	0.584	0.549	1	leucinerich_repeat_protein	LRR8	PF3D7-0930200::LRR8	FALSE	TRUE
PF3D7_1126200	0.643808	0.440258	0.236	0.235	1	40S_ribosomal_protein_S18_putative	RPS18	PF3D7-1126200::RPS18	FALSE	TRUE
PF3D7_1355700	0.644009	0.106893	0.483	0.49	1	NLI_interacting_factorlike_phosphatase_putative	NIF3	PF3D7-1355700::NIF3	FALSE	TRUE
PF3D7_1013300	0.644387	-0.376821	0.056	0.098	1	Nicalin_domaincontaining_protein		PF3D7-1013300	FALSE	FALSE
PF3D7_1004800	0.645619	1.61972	0.022	0.039	1	ADPATP_carrier_protein_2	AAC2	PF3D7-1004800::AAC2	FALSE	TRUE
PF3D7_0408900	0.645685	1.02438	0.067	0.059	1	tRNA_N6adenosine_threonylcarbamoyltransferase	KAE1	PF3D7-0408900::KAE1	FALSE	TRUE
PF3D7_0609400	0.645763	-0.17245	0.056	0.098	1	mitochondrial_cardiolipin_synthase_putative	CLS	PF3D7-0609400::CLS	FALSE	TRUE
PF3D7_0509300	0.645925	2.15472	0.045	0.02	1	conserved_Plasmodium_protein_unknown_function		PF3D7-0509300	FALSE	FALSE
PF3D7_1363500	0.646347	0.593615	0.202	0.176	1	CCR4_domaincontaining_protein_2_putative	CCR42	PF3D7-1363500::CCR42	FALSE	TRUE
PF3D7_0728000	0.646411	0.587142	0.247	0.196	1	eukaryotic_translation_initiation_factor_2_subunit_alpha	eIF2alpha	PF3D7-0728000::eIF2alpha	FALSE	TRUE
PF3D7_1308800	0.646753	1.20304	0.067	0.078	1	tyrosine_recombinase	INT	PF3D7-1308800::INT	FALSE	TRUE
PF3D7_0609100	0.648117	-0.0923444	0.191	0.255	1	zinc_transporter_ZIP1	ZIP1	PF3D7-0609100::ZIP1	FALSE	TRUE
PF3D7_0416100	0.648382	0.013188	0.315	0.333	1	glutamyltRNAGln_amidotransferase_subunit_A	GATA	PF3D7-0416100::GATA	FALSE	TRUE
PF3D7_1034500	0.648411	-0.893984	0.124	0.176	1	armadillo_repeat_protein_putative		PF3D7-1034500	FALSE	FALSE
PF3D7_1405000	0.648598	-0.583341	0.056	0.098	1	conserved_Plasmodium_protein_unknown_function		PF3D7-1405000	FALSE	FALSE
PF3D7_1252400	0.648789	0.663258	0.326	0.255	1	reticulocyte_binding_protein_homologue_3_pseudogene	RH3	PF3D7-1252400::RH3	FALSE	TRUE
PF3D7_1467500	0.648941	-0.0888703	0.112	0.157	1	DNARNAbinding_protein_KIN17_putative		PF3D7-1467500	FALSE	FALSE
PF3D7_0613700	0.649164	0.0134738	0.247	0.294	1	syntaxinbinding_protein_putative		PF3D7-0613700	FALSE	FALSE
PF3D7_1311500	0.649223	0.181613	0.596	0.549	1	26S_protease_regulatory_subunit_7_putative	RPT1	PF3D7-1311500::RPT1	FALSE	TRUE
PF3D7_1360800	0.649537	0.274804	0.472	0.431	1	falcilysin	FLN	PF3D7-1360800::FLN	FALSE	TRUE
PF3D7_0711400	0.649624	1.13776	0.045	0.059	1	histone_deacetylase_complex_subunit_SAP18_putative	SAP18	PF3D7-0711400::SAP18	FALSE	TRUE
PF3D7_0932500	0.649632	-0.888986	0.09	0.137	1	palmitoyltransferase_DHHC6_putative	DHHC6	PF3D7-0932500::DHHC6	FALSE	TRUE
PF3D7_0914400	0.649681	0.246609	0.326	0.333	1	protein_KIC3	KIC3	PF3D7-0914400::KIC3	FALSE	TRUE
PF3D7_1208200	0.6503	-0.179885	0.067	0.039	1	cysteine_repeat_modular_protein_3	CRMP3	PF3D7-1208200::CRMP3	FALSE	TRUE
PF3D7_0508500	0.650321	0.279083	0.506	0.431	1	ND6_protein_putative	ND6	PF3D7-0508500::ND6	FALSE	TRUE
PF3D7_1406900	0.650362	1.3041	0.067	0.039	1	radical_SAM_protein_putative	RlmN	PF3D7-1406900::RlmN	FALSE	TRUE
PF3D7_1367100	0.650476	1.98928	0.056	0.059	1	U1_small_nuclear_ribonucleoprotein_70_kDa_homolog_putative	SNP1	PF3D7-1367100::SNP1	FALSE	TRUE
PF3D7_1106100	0.650479	-2.26325	0.045	0.078	1	ribosomal_protein_S15_apicoplast_putative		PF3D7-1106100	FALSE	FALSE
PF3D7_0527300	0.650694	-0.329402	0.056	0.098	1	methionine_aminopeptidase_1a_putative	METAP1a	PF3D7-0527300::METAP1a	FALSE	TRUE
PF3D7_0529300	0.650844	1.60006	0.045	0.02	1	apicoplast_TIC22_protein	TIC22	PF3D7-0529300::TIC22	FALSE	TRUE
PF3D7_0216700	0.650879	0.387986	0.281	0.294	1	autophagyrelated_protein_11_putative	ATG11	PF3D7-0216700::ATG11	FALSE	TRUE
PF3D7_0709300	0.651037	0.548058	0.169	0.118	1	mediator_of_RNA_polymerase_II_transcription_subunit_14_putative	MED14	PF3D7-0709300::MED14	FALSE	TRUE
PF3D7_1104000	0.651219	0.548761	0.124	0.078	1	phenylalaninetRNA_ligase_beta_subunit		PF3D7-1104000	FALSE	FALSE
PF3D7_1209700	0.651585	0.369285	0.056	0.078	1	conserved_protein_unknown_function		PF3D7-1209700	FALSE	FALSE
PF3D7_1017800	0.651596	0.704437	0.09	0.098	1	conserved_Plasmodium_protein_unknown_function		PF3D7-1017800	FALSE	FALSE
PF3D7_1140200	0.651691	-0.685044	0.36	0.412	1	conserved_Plasmodium_protein_unknown_function		PF3D7-1140200	FALSE	FALSE
PF3D7_0306900	0.651728	0.305147	0.337	0.275	1	40S_ribosomal_protein_S23_putative		PF3D7-0306900	FALSE	FALSE
PF3D7_1118300	0.65174	0.134495	0.371	0.294	1	insulinase_putative		PF3D7-1118300	FALSE	FALSE
PF3D7_0622900	0.65191	0.657146	0.371	0.294	1	AP2_domain_transcription_factor_AP2Tel	AP2Tel	PF3D7-0622900::AP2Tel	FALSE	TRUE
PF3D7_1105700	0.652134	1.11134	0.09	0.078	1	tRNAsplicing_ligase_RtcB_putative	RTCB	PF3D7-1105700::RTCB	FALSE	TRUE
PF3D7_1416800	0.652215	2.43214	0.045	0.02	1	lysinetRNA_ligase_putative	KRS2	PF3D7-1416800::KRS2	FALSE	TRUE
PF3D7_0413600	0.652758	0.143236	0.416	0.451	1	26S_protease_regulatory_subunit_6B_putative	RPT3	PF3D7-0413600::RPT3	FALSE	TRUE
PF3D7_1147200	0.653953	0.372626	0.213	0.235	1	tubulintyrosine_ligase_putative		PF3D7-1147200	FALSE	FALSE
PF3D7_0220600	0.654349	1.24567	0.09	0.059	1	Plasmodium_exported_protein_hyp9_unknown_function		PF3D7-0220600	FALSE	FALSE
PF3D7_1369200	0.654472	-1.29258	0.056	0.098	1	conserved_Plasmodium_protein_unknown_function		PF3D7-1369200	FALSE	FALSE
PF3D7_1441200	0.654653	0.488087	0.079	0.098	1	60S_ribosomal_protein_L1_putative		PF3D7-1441200	FALSE	FALSE
PF3D7_0507500	0.655302	0.428095	0.258	0.196	1	subtilisinlike_protease_1	SUB1	PF3D7-0507500::SUB1	FALSE	TRUE
PF3D7_0618900	0.655682	0.433097	0.09	0.118	1	phosphatidylinositol_Nacetylglucosaminyltransferase_subunit_GPI1	GPI1	PF3D7-0618900::GPI1	FALSE	TRUE
PF3D7_0621400	0.655684	1.0873	0.169	0.137	1	Pf77_protein	ALV7	PF3D7-0621400::ALV7	FALSE	TRUE
PF3D7_0605800	0.65646	0.157325	0.18	0.216	1	DNA_repair_protein_RAD50_putative	RAD50	PF3D7-0605800::RAD50	FALSE	TRUE
PF3D7_1145000	0.656486	0.103143	0.067	0.098	1	conserved_Plasmodium_protein_unknown_function		PF3D7-1145000	FALSE	FALSE
PF3D7_1124500	0.65656	0.593854	0.045	0.02	1	pyruvate_dehydrogenase_E1_component_subunit_alpha	pdhA	PF3D7-1124500::pdhA	FALSE	TRUE
PF3D7_1440700	0.656862	-1.2098	0.056	0.098	1	AP3_complex_subunit_mu_putative	AP3M	PF3D7-1440700::AP3M	FALSE	TRUE
PF3D7_0902300	0.657348	0.255141	0.124	0.078	1	serinethreonine_protein_kinase_FIKK_family	FIKK94	PF3D7-0902300::FIKK94	FALSE	TRUE
PF3D7_1320700	0.657617	0.0399232	0.528	0.451	1	conserved_protein_unknown_function		PF3D7-1320700	FALSE	FALSE
PF3D7_0412000	0.658994	0.453365	0.157	0.157	1	LITAFlike_zinc_finger_protein_putative		PF3D7-0412000	FALSE	FALSE
PF3D7_1113200	0.659	-0.722596	0.056	0.098	1	conserved_Plasmodium_protein_unknown_function		PF3D7-1113200	FALSE	FALSE
PF3D7_0805100	0.659809	0.771691	0.101	0.059	1	conserved_protein_unknown_function		PF3D7-0805100	FALSE	FALSE
PF3D7_0602900	0.660091	-0.899438	0.247	0.314	1	conserved_Plasmodium_protein_unknown_function		PF3D7-0602900	FALSE	FALSE
PF3D7_1226800	0.660507	0.00715103	0.135	0.157	1	ataxin3_putative	ATX3	PF3D7-1226800::ATX3	FALSE	TRUE
PF3D7_1431400	0.660517	0.248058	0.584	0.588	1	surfacerelated_antigen_SRA	SRA	PF3D7-1431400::SRA	FALSE	TRUE
PF3D7_0824900	0.661129	0.55889	0.101	0.059	1	conserved_Plasmodium_protein_unknown_function		PF3D7-0824900	FALSE	FALSE
PF3D7_0527400	0.661145	-1.1007	0.09	0.137	1	conserved_Plasmodium_protein_unknown_function		PF3D7-0527400	FALSE	FALSE
PF3D7_0917100	0.662554	-1.05346	0.056	0.098	1	NglycosylaseDNA_lyase_putative	OGG1	PF3D7-0917100::OGG1	FALSE	TRUE
PF3D7_0931000	0.662607	-1.10709	0.056	0.098	1	elongation_factor_Tu_putative		PF3D7-0931000	FALSE	FALSE
PF3D7_1312100	0.663928	-0.0345484	0.247	0.294	1	GYF_domaincontaining_protein_putative		PF3D7-1312100	FALSE	FALSE
PF3D7_1470500	0.663935	-0.178129	0.067	0.039	1	cGMPspecific_35cyclic_phosphodiesterase_delta	PDEdelta	PF3D7-1470500::PDEdelta	FALSE	TRUE
PF3D7_1139300	0.66437	-0.842124	0.225	0.255	1	AP2_domain_transcription_factor_AP2G5	AP2G5	PF3D7-1139300::AP2G5	FALSE	TRUE
PF3D7_0822600	0.664518	0.0388806	0.562	0.49	1	protein_transport_protein_SEC23	SEC23	PF3D7-0822600::SEC23	FALSE	TRUE
PF3D7_1213800	0.665286	0.644458	0.146	0.098	1	prolinetRNA_ligase	PRS	PF3D7-1213800::PRS	FALSE	TRUE
PF3D7_0729400	0.665901	0.685309	0.101	0.059	1	ribosome_biogenesis_protein_BRX1_putative		PF3D7-0729400	FALSE	FALSE
PF3D7_0830900	0.665903	0.105833	0.18	0.137	1	Plasmodium_exported_protein_unknown_function		PF3D7-0830900	FALSE	FALSE
PF3D7_1353900	0.666461	0.108749	0.146	0.196	1	proteasome_subunit_alpha_type7_putative		PF3D7-1353900	FALSE	FALSE
PF3D7_1207600	0.667831	1.62664	0.045	0.02	1	tRNA_dimethylallyltransferase_putative	MiaA	PF3D7-1207600::MiaA	FALSE	TRUE
PF3D7_0508400	0.668101	1.69621	0.056	0.059	1	CFA20_domaincontaining_protein_putative		PF3D7-0508400	FALSE	FALSE
PF3D7_0831800	0.670315	-0.0647132	0.258	0.196	1	histidinerich_protein_II	HRP2	PF3D7-0831800::HRP2	FALSE	TRUE
PF3D7_0831300	0.670472	-0.966486	0.045	0.078	1	Plasmodium_exported_protein_unknown_function	GEXP13	PF3D7-0831300::GEXP13	FALSE	TRUE
PF3D7_0920900	0.670662	0.62656	0.101	0.059	1	U4U6_snRNAassociatedsplicing_factor_putative	PRP24	PF3D7-0920900::PRP24	FALSE	TRUE
PF3D7_1362900	0.670863	-1.86156	0.045	0.078	1	conserved_Plasmodium_protein_unknown_function		PF3D7-1362900	FALSE	FALSE
PF3D7_0506200	0.671058	2.16972	0.045	0.02	1	TATAboxbinding_protein	TBP	PF3D7-0506200::TBP	FALSE	TRUE
PF3D7_0608000	0.671197	2.70821	0.034	0.02	1	diphthine_methyltransferase_putative	DPH7	PF3D7-0608000::DPH7	FALSE	TRUE
PF3D7_1428600	0.671319	1.73028	0.056	0.039	1	peptide_chain_release_factor_1	RF1	PF3D7-1428600::RF1	FALSE	TRUE
PF3D7_0210000	0.671675	-0.260753	0.191	0.255	1	secretory_complex_protein_61_gamma_subunit	Sec61gamma	PF3D7-0210000::Sec61gamma	FALSE	TRUE
PF3D7_0722300	0.672056	1.1891	0.101	0.078	1	ubiquitin_carboxylterminal_hydrolase_putative		PF3D7-0722300	FALSE	FALSE
PF3D7_1322500	0.672485	0.462012	0.382	0.333	1	palmitoyltransferase_DHHC5	DHHC5	PF3D7-1322500::DHHC5	FALSE	TRUE
PF3D7_1317000	0.672808	-0.656398	0.191	0.255	1	U4U6U5_trisnRNPassociated_protein_2_putative	USP39	PF3D7-1317000::USP39	FALSE	TRUE
PF3D7_1411600	0.672909	1.71473	0.045	0.02	1	GTPbinding_protein_Obg1	Obg1	PF3D7-1411600::Obg1	FALSE	TRUE
PF3D7_1429800	0.673049	0.333326	0.494	0.471	1	coatomer_subunit_beta_putative		PF3D7-1429800	FALSE	FALSE
PF3D7_1023600	0.673588	0.34007	0.034	0.059	1	conserved_protein_unknown_function		PF3D7-1023600	FALSE	FALSE
PF3D7_1244900	0.673611	-0.903981	0.034	0.02	1	conserved_Plasmodium_protein_unknown_function		PF3D7-1244900	FALSE	FALSE
PF3D7_0806900	0.673635	1.61684	0.045	0.02	1	conserved_protein_unknown_function		PF3D7-0806900	FALSE	FALSE
PF3D7_0833000	0.673753	1.829	0.056	0.039	1	rifin	RIF	PF3D7-0833000::RIF	TRUE	TRUE
PF3D7_0932300	0.673755	0.694148	0.101	0.059	1	M18_aspartyl_aminopeptidase	M18AAP	PF3D7-0932300::M18AAP	FALSE	TRUE
PF3D7_1116200	0.673987	-2.89934	0.022	0.039	1	pyridoxine_biosynthesis_protein_PDX2	PDX2	PF3D7-1116200::PDX2	FALSE	TRUE
PF3D7_1112000	0.673992	0.0308904	0.067	0.098	1	conserved_protein_unknown_function		PF3D7-1112000	FALSE	FALSE
PF3D7_1453200	0.674125	-0.522012	0.292	0.353	1	conserved_Plasmodium_protein_unknown_function		PF3D7-1453200	FALSE	FALSE
PF3D7_1306600	0.674154	0.367931	0.169	0.176	1	Vtype_proton_ATPase_subunit_H_putative		PF3D7-1306600	FALSE	FALSE
PF3D7_0318300	0.674358	0.142302	0.191	0.235	1	conserved_Plasmodium_protein_unknown_function		PF3D7-0318300	FALSE	FALSE
PF3D7_1036700	0.675109	1.50217	0.045	0.02	1	phosducinlike_protein_2_putative	PhLP2	PF3D7-1036700::PhLP2	FALSE	TRUE
PF3D7_0630100	0.675247	-0.31325	0.09	0.137	1	alphabeta_hydrolase_putative		PF3D7-0630100	FALSE	FALSE
PF3D7_0219400	0.675447	-0.481079	0.124	0.176	1	ribosome_associated_membrane_protein_RAMP4_putative		PF3D7-0219400	FALSE	FALSE
PF3D7_0419300	0.675727	-0.283994	0.157	0.216	1	RAD51_domaincontaining_protein		PF3D7-0419300	FALSE	FALSE
PF3D7_1459700	0.676001	0.367631	0.034	0.059	1	pyridoxal_5phosphate_synthase_putative		PF3D7-1459700	FALSE	FALSE
PF3D7_0521300	0.677201	0.18374	0.067	0.039	1	zinc_finger_protein_putative		PF3D7-0521300	FALSE	FALSE
PF3D7_0932700	0.677476	0.864085	0.045	0.059	1	conserved_Plasmodium_protein_unknown_function		PF3D7-0932700	FALSE	FALSE
PF3D7_0926700	0.678288	0.278499	0.101	0.059	1	glutaminedependent_NAD_synthetase_putative	NADSYN	PF3D7-0926700::NADSYN	FALSE	TRUE
PF3D7_0528800	0.678393	0.0430289	0.034	0.059	1	nuclear_GTPbinding_protein_putative		PF3D7-0528800	FALSE	FALSE
PF3D7_1338000	0.67847	0.621237	0.258	0.235	1	LMBR1_domaincontaining_protein_putative		PF3D7-1338000	FALSE	FALSE
PF3D7_0900100	0.678872	-0.594977	0.157	0.216	1	erythrocyte_membrane_protein_1_PfEMP1	VAR	PF3D7-0900100::VAR	TRUE	TRUE
PF3D7_0406800	0.679654	-0.856724	0.034	0.02	1	ribosomal_protein_L25_putative		PF3D7-0406800	FALSE	FALSE
PF3D7_1402400	0.680461	-0.0494337	0.09	0.059	1	zinc_finger_protein_putative		PF3D7-1402400	FALSE	FALSE
PF3D7_1353000	0.680472	0.0428819	0.697	0.627	1	tryptophanrich_protein_pseudogene	LysTrpA	PF3D7-1353000::LysTrpA	FALSE	TRUE
PF3D7_1205400	0.680745	-0.215515	0.404	0.431	1	kelch_domaincontaining_protein_putative		PF3D7-1205400	FALSE	FALSE
PF3D7_0728300	0.680801	-0.232231	0.045	0.078	1	conserved_protein_unknown_function		PF3D7-0728300	FALSE	FALSE
PF3D7_1444500	0.681399	0.136924	0.135	0.157	1	eukaryotic_translation_initiation_factor_2alpha_kinase_1	eIK1	PF3D7-1444500::eIK1	FALSE	TRUE
PF3D7_0810900	0.681462	0.563194	0.213	0.176	1	conserved_Plasmodium_protein_unknown_function		PF3D7-0810900	FALSE	FALSE
PF3D7_0106800	0.682314	0.0311453	0.146	0.176	1	rasrelated_protein_Rab5C	RAB5c	PF3D7-0106800::RAB5c	FALSE	TRUE
PF3D7_1338600	0.682405	0.171713	0.247	0.255	1	conserved_protein_unknown_function		PF3D7-1338600	FALSE	FALSE
PF3D7_1314300	0.682519	1.46852	0.022	0.039	1	MACRO_domaincontaining_protein_putative		PF3D7-1314300	FALSE	FALSE
PF3D7_0519400	0.682864	-0.787125	0.191	0.216	1	40S_ribosomal_protein_S24	RPS24	PF3D7-0519400::RPS24	FALSE	TRUE
PF3D7_1302500	0.683702	-0.0216179	0.067	0.098	1	AAA_domaincontaining_protein_putative		PF3D7-1302500	FALSE	FALSE
PF3D7_0607700	0.683998	-0.399175	0.427	0.49	1	conserved_Plasmodium_protein_unknown_function		PF3D7-0607700	FALSE	FALSE
PF3D7_0713800	0.684158	0.802179	0.225	0.196	1	negative_elongation_factor_A_putative	NELFA	PF3D7-0713800::NELFA	FALSE	TRUE
PF3D7_1231800	0.684291	-0.301441	0.236	0.176	1	asparaginerich_protein_putative		PF3D7-1231800	FALSE	FALSE
PF3D7_1441800	0.684483	0.275718	0.034	0.059	1	vacuolar_protein_sortingassociated_protein_60_putative	VPS60	PF3D7-1441800::VPS60	FALSE	TRUE
PF3D7_0502000	0.684631	0.61029	0.09	0.098	1	vacuolar_protein_sortingassociated_protein_11_putative	VPS11	PF3D7-0502000::VPS11	FALSE	TRUE
PF3D7_1218400	0.685076	0.504607	0.281	0.294	1	triose_or_hexose_phosphatephosphate_translocator_putative		PF3D7-1218400	FALSE	FALSE
PF3D7_0926800	0.685298	0.726621	0.124	0.098	1	conserved_Plasmodium_protein_unknown_function		PF3D7-0926800	FALSE	FALSE
PF3D7_1466800	0.685394	0.571141	0.157	0.137	1	NOC3_domaincontaining_protein_putative		PF3D7-1466800	FALSE	FALSE
PF3D7_1428900	0.6859	0.039446	0.101	0.137	1	conserved_Plasmodium_protein_unknown_function		PF3D7-1428900	FALSE	FALSE
PF3D7_0911100	0.686271	0.422576	0.315	0.333	1	START_domaincontaining_protein_putative		PF3D7-0911100	FALSE	FALSE
PF3D7_1034000	0.68636	0.280262	0.18	0.196	1	Sec1_family_protein_putative	SLY1	PF3D7-1034000::SLY1	FALSE	TRUE
PF3D7_1133400	0.686574	0.453309	0.303	0.314	1	apical_membrane_antigen_1	AMA1	PF3D7-1133400::AMA1	FALSE	TRUE
PF3D7_1308900	0.686765	0.483071	0.202	0.176	1	mRNAdecapping_enzyme_2_putative	DCP2	PF3D7-1308900::DCP2	FALSE	TRUE
PF3D7_0407200	0.686874	-0.54625	0.067	0.039	1	peptidyltRNA_hydrolase_2_putative	PTH2	PF3D7-0407200::PTH2	FALSE	TRUE
PF3D7_1237000	0.68752	1.09824	0.079	0.078	1	SUMOactivating_enzyme_subunit_2	UBA2	PF3D7-1237000::UBA2	FALSE	TRUE
PF3D7_0910400	0.687624	-0.377554	0.09	0.137	1	selenide_water_dikinase_putative		PF3D7-0910400	FALSE	FALSE
PF3D7_1145600	0.687755	0.897457	0.022	0.039	1	TMEM65_domaincontaining_protein_putative		PF3D7-1145600	FALSE	FALSE
PF3D7_1301500	0.688053	-0.426524	0.045	0.078	1	Plasmodium_exported_protein_PHISTa_unknown_function		PF3D7-1301500	FALSE	FALSE
PF3D7_1251300	0.688659	0.124781	0.079	0.118	1	thymidylate_kinase	TMK	PF3D7-1251300::TMK	FALSE	TRUE
PF3D7_0526400	0.688755	1.43245	0.056	0.039	1	conserved_Plasmodium_protein_unknown_function		PF3D7-0526400	FALSE	FALSE
PF3D7_0917500	0.689135	-0.681342	0.101	0.078	1	conserved_protein_unknown_function		PF3D7-0917500	FALSE	FALSE
PF3D7_1233400	0.689212	1.80054	0.045	0.02	1	conserved_Plasmodium_membrane_protein_unknown_function		PF3D7-1233400	FALSE	FALSE
PF3D7_1035600	0.689562	0.465409	0.281	0.216	1	merozoite_surface_protein	H101	PF3D7-1035600::H101	FALSE	TRUE
PF3D7_0712300	0.690365	0.138365	0.191	0.137	1	erythrocyte_membrane_protein_1_PfEMP1	VAR	PF3D7-0712300::VAR	TRUE	TRUE
PF3D7_0619000	0.690513	-0.348123	0.303	0.353	1	FPL_domaincontaining_protein_putative		PF3D7-0619000	FALSE	FALSE
PF3D7_0103900	0.691095	-2.92365	0.034	0.059	1	parasiteinfected_erythrocyte_surface_protein	PIESP15	PF3D7-0103900::PIESP15	FALSE	TRUE
PF3D7_1449500	0.691285	-0.840758	0.09	0.137	1	AP2_domain_transcription_factor_AP2O5_putative	ApiAP2	PF3D7-1449500::ApiAP2	FALSE	TRUE
PF3D7_0400200	0.69188	0.0375061	0.315	0.333	1	erythrocyte_membrane_protein_1_PfEMP1_exon_2_pseudogene		PF3D7-0400200	TRUE	FALSE
PF3D7_1010100	0.692185	1.3003	0.045	0.059	1	PI31_domaincontaining_protein_putative		PF3D7-1010100	FALSE	FALSE
PF3D7_0908600	0.692309	-1.77163	0.045	0.039	1	ribosomal_RNA_methyltransferase_putative		PF3D7-0908600	FALSE	FALSE
PF3D7_0708200	0.692348	1.36911	0.045	0.02	1	conserved_Plasmodium_protein_unknown_function		PF3D7-0708200	FALSE	FALSE
PF3D7_1423200	0.692576	-1.56085	0.079	0.118	1	peptidylprolyl_cistrans_isomerase	CYP52	PF3D7-1423200::CYP52	FALSE	TRUE
PF3D7_1205700	0.692642	0.0710237	0.034	0.059	1	targeted_glyoxalase_II	tGLO2	PF3D7-1205700::tGLO2	FALSE	TRUE
PF3D7_1462400	0.692741	-0.971233	0.157	0.196	1	conserved_Plasmodium_protein_unknown_function		PF3D7-1462400	FALSE	FALSE
PF3D7_1249100	0.692751	1.88855	0.067	0.039	1	THUMP_domaincontaining_protein_putative		PF3D7-1249100	FALSE	FALSE
PF3D7_1125500	0.692944	0.583133	0.022	0.039	1	small_nuclear_ribonucleoprotein_Sm_D1_putative	SNRPD1	PF3D7-1125500::SNRPD1	FALSE	TRUE
PF3D7_1448400	0.694012	-0.874811	0.124	0.176	1	ubiquitinprotein_ligase_putative	HRD3	PF3D7-1448400::HRD3	FALSE	TRUE
PF3D7_1421400	0.694168	-0.133777	0.067	0.039	1	DNAdirected_RNA_polymerase_III_subunit_RPC6_putative	RPC34	PF3D7-1421400::RPC34	FALSE	TRUE
PF3D7_1210400	0.694183	1.2145	0.045	0.059	1	general_transcription_factor_3C_polypeptide_5_putative		PF3D7-1210400	FALSE	FALSE
PF3D7_0914000	0.694874	1.48724	0.056	0.039	1	pseudouridylate_synthase_putative		PF3D7-0914000	FALSE	FALSE
PF3D7_0907200	0.695106	-0.207944	0.382	0.451	1	GTPaseactivating_protein_putative		PF3D7-0907200	FALSE	FALSE
PF3D7_0913200	0.695244	0.676949	0.146	0.098	1	elongation_factor_1beta	EF1beta	PF3D7-0913200::EF1beta	FALSE	TRUE
PF3D7_1420000	0.69548	0.364955	0.169	0.118	1	splicing_factor_3B_subunit_4_putative	SF3B4	PF3D7-1420000::SF3B4	FALSE	TRUE
PF3D7_0531100	0.695514	0.131313	0.303	0.333	1	conserved_Plasmodium_protein_unknown_function		PF3D7-0531100	FALSE	FALSE
PF3D7_1445900	0.695536	-0.709833	0.236	0.255	1	ATPdependent_RNA_helicase_DDX17	DDX17	PF3D7-1445900::DDX17	FALSE	TRUE
PF3D7_1324800	0.696306	-0.227501	0.045	0.078	1	dihydrofolate_synthasefolylpolyglutamate_synthase	DHFSFPGS	PF3D7-1324800::DHFSFPGS	FALSE	TRUE
PF3D7_1453400	0.697089	0.23771	0.101	0.137	1	gammatubulin_complex_component_putative		PF3D7-1453400	FALSE	FALSE
PF3D7_1426800	0.697157	-0.97048	0.101	0.137	1	conserved_Plasmodium_protein_unknown_function		PF3D7-1426800	FALSE	FALSE
PF3D7_1470700	0.697212	0.0756751	0.045	0.02	1	conserved_Plasmodium_protein_unknown_function		PF3D7-1470700	FALSE	FALSE
PF3D7_0109100	0.697417	-0.412905	0.247	0.314	1	LCCL_domaincontaining_protein	CCp5	PF3D7-0109100::CCp5	FALSE	TRUE
PF3D7_1302000	0.697818	-0.821814	0.169	0.176	1	EMP1trafficking_protein	PTP6	PF3D7-1302000::PTP6	TRUE	TRUE
PF3D7_1472400	0.698802	1.04583	0.135	0.098	1	M1family_alanyl_aminopeptidase_putative		PF3D7-1472400	FALSE	FALSE
PF3D7_1013900	0.69937	-0.278454	0.191	0.235	1	translation_initiation_factor_eIF2B_subunit_delta_putative		PF3D7-1013900	FALSE	FALSE
PF3D7_1421800	0.69951	1.67686	0.045	0.02	1	conserved_Plasmodium_protein_unknown_function		PF3D7-1421800	FALSE	FALSE
PF3D7_1251100	0.700573	-0.470984	0.045	0.078	1	conserved_Plasmodium_protein_unknown_function		PF3D7-1251100	FALSE	FALSE
PF3D7_0419700	0.700714	0.291411	0.528	0.49	1	apical_merozoite_protein	Pf34	PF3D7-0419700::Pf34	FALSE	TRUE
PF3D7_0822000	0.701286	1.94873	0.034	0.02	1	ribosomal_protein_L4_mitochondrial_putative		PF3D7-0822000	FALSE	FALSE
PF3D7_1463700	0.70153	1.51767	0.045	0.02	1	cyclin_1	CYC1	PF3D7-1463700::CYC1	FALSE	TRUE
PF3D7_1107100	0.701639	-0.324658	0.27	0.333	1	nucleic_acid_binding_protein_putative		PF3D7-1107100	FALSE	FALSE
PF3D7_1250800	0.701688	-0.340515	0.169	0.137	1	DNA_repair_protein_rhp16_putative		PF3D7-1250800	FALSE	FALSE
PF3D7_0814300	0.701784	-1.0135	0.112	0.118	1	AAA_family_ATPase_putative		PF3D7-0814300	FALSE	FALSE
PF3D7_1214900	0.701921	-0.151018	0.135	0.176	1	conserved_protein_unknown_function		PF3D7-1214900	FALSE	FALSE
PF3D7_1017000	0.702118	0.865091	0.169	0.157	1	DNA_polymerase_delta_catalytic_subunit		PF3D7-1017000	FALSE	FALSE
PF3D7_1317600	0.702119	1.29791	0.045	0.02	1	conserved_Plasmodium_protein_unknown_function		PF3D7-1317600	FALSE	FALSE
PF3D7_1356100	0.702732	-0.556415	0.404	0.471	1	conserved_Plasmodium_protein_unknown_function		PF3D7-1356100	FALSE	FALSE
PF3D7_1328400	0.702766	1.37975	0.045	0.02	1	conserved_protein_unknown_function		PF3D7-1328400	FALSE	FALSE
PF3D7_0921000	0.70302	-2.34844	0.045	0.059	1	ubiquitinconjugating_enzyme_E2_putative		PF3D7-0921000	FALSE	FALSE
PF3D7_0512700	0.70338	-1.03507	0.011	0.02	1	orotate_phosphoribosyltransferase	OPRT	PF3D7-0512700::OPRT	FALSE	TRUE
PF3D7_1212600	0.70338	-2.03758	0.011	0.02	1	SND2_domaincontaining_protein_putative		PF3D7-1212600	FALSE	FALSE
PF3D7_1223900	0.70338	-0.716273	0.011	0.02	1	50S_ribosomal_protein_L24_putative		PF3D7-1223900	FALSE	FALSE
PF3D7_1420500	0.70338	-3.79169	0.011	0.02	1	protein_GPR89_putative		PF3D7-1420500	FALSE	FALSE
PF3D7_0823400	0.70338	-0.717873	0.011	0.02	1	alphabeta_hydrolase_putative		PF3D7-0823400	FALSE	FALSE
PF3D7_0928300	0.70338	0.00951287	0.011	0.02	1	conserved_Plasmodium_protein_unknown_function		PF3D7-0928300	FALSE	FALSE
PF3D7_1337000	0.70338	-1.00662	0.011	0.02	1	mitochondrial_intermediate_peptidase_putative	OCT1	PF3D7-1337000::OCT1	FALSE	TRUE
PF3D7_0318100	0.70338	-0.615671	0.011	0.02	1	stomatinlike_protein_putative	STOML	PF3D7-0318100::STOML	FALSE	TRUE
PF3D7_0624900	0.70338	-0.783908	0.011	0.02	1	GAS8like_protein_putative		PF3D7-0624900	FALSE	FALSE
PF3D7_0906890	0.70338	-0.72909	0.011	0.02	1	conserved_Plasmodium_protein_unknown_function		PF3D7-0906890	FALSE	FALSE
PF3D7_0919600	0.70338	-0.0746947	0.011	0.02	1	dolichyldiphosphooligosaccharideprotein_glycosyltransferase_subunit_WBP1_putative	WBP1	PF3D7-0919600::WBP1	FALSE	TRUE
PF3D7_1026100	0.70338	-0.0892411	0.011	0.02	1	conserved_Plasmodium_protein_unknown_function		PF3D7-1026100	FALSE	FALSE
PF3D7_1113900	0.70338	0.252701	0.011	0.02	1	mitogenactivated_protein_kinase_2	MAPK2	PF3D7-1113900::MAPK2	FALSE	TRUE
PF3D7_1208600	0.70338	-0.674385	0.011	0.02	1	mitochondrial_import_inner_membrane_translocase_subunit_TIM10_putative	TIM10	PF3D7-1208600::TIM10	FALSE	TRUE
PF3D7_1208700	0.70338	0.084338	0.011	0.02	1	conserved_protein_unknown_function		PF3D7-1208700	FALSE	FALSE
PF3D7_1434100	0.70338	-1.56443	0.011	0.02	1	queuine_tRNAribosyltransferase_putative		PF3D7-1434100	FALSE	FALSE
PF3D7_1444900	0.70338	-0.674385	0.011	0.02	1	conserved_protein_unknown_function		PF3D7-1444900	FALSE	FALSE
PF3D7_0109300	0.70338	1.23855	0.011	0.02	1	elongation_of_fatty_acids_protein_putative		PF3D7-0109300	FALSE	FALSE
PF3D7_0204000	0.70338	0.25611	0.011	0.02	1	condensin2_complex_subunit_H2_putative	CAPH2	PF3D7-0204000::CAPH2	FALSE	TRUE
PF3D7_0314200	0.70338	0.546113	0.011	0.02	1	conserved_Plasmodium_protein_unknown_function		PF3D7-0314200	FALSE	FALSE
PF3D7_0407400	0.70338	-0.799797	0.011	0.02	1	conserved_Plasmodium_protein_unknown_function		PF3D7-0407400	FALSE	FALSE
PF3D7_0412100	0.70338	-0.58728	0.011	0.02	1	ribosomal_protein_S12_mitochondrial	mtRPS12	PF3D7-0412100::mtRPS12	FALSE	TRUE
PF3D7_0414300	0.70338	-0.58728	0.011	0.02	1	Rab5interacting_protein_putative		PF3D7-0414300	FALSE	FALSE
PF3D7_0519000	0.70338	-0.846227	0.011	0.02	1	histone_RNA_hairpinbinding_protein_putative	SLBP	PF3D7-0519000::SLBP	FALSE	TRUE
PF3D7_0611200	0.70338	-0.81263	0.011	0.02	1	AP2_domain_transcription_factor_AP2EXP2	AP2EXP2	PF3D7-0611200::AP2EXP2	FALSE	TRUE
PF3D7_0622300	0.70338	0.80576	0.011	0.02	1	vacuolar_transporter_chaperone_putative		PF3D7-0622300	FALSE	FALSE
PF3D7_0623900	0.70338	1.53226	0.011	0.02	1	ribonuclease_H2_subunit_A_putative		PF3D7-0623900	FALSE	FALSE
PF3D7_0624300	0.70338	-0.215288	0.011	0.02	1	CPWWPC_family_protein		PF3D7-0624300	FALSE	FALSE
PF3D7_0702600	0.70338	1.91143	0.011	0.02	1	chitinase_fragment		PF3D7-0702600	FALSE	FALSE
PF3D7_0710300	0.70338	-1.3152	0.011	0.02	1	conserved_protein_unknown_function		PF3D7-0710300	FALSE	FALSE
PF3D7_0716600	0.70338	-0.267717	0.011	0.02	1	cysteine_desulfurase	SufS	PF3D7-0716600::SufS	FALSE	TRUE
PF3D7_0721700	0.70338	-0.371637	0.011	0.02	1	secreted_ookinete_protein_putative	PSOP1	PF3D7-0721700::PSOP1	FALSE	TRUE
PF3D7_0810000	0.70338	-0.210437	0.011	0.02	1	acylCoA_binding_protein_putative		PF3D7-0810000	FALSE	FALSE
PF3D7_0822300	0.70338	-1.17071	0.011	0.02	1	small_nuclear_ribonucleoprotein_G_putative	SNRPG	PF3D7-0822300::SNRPG	FALSE	TRUE
PF3D7_0822400	0.70338	0.323311	0.011	0.02	1	conserved_Plasmodium_protein_unknown_function		PF3D7-0822400	FALSE	FALSE
PF3D7_0826900	0.70338	-0.132101	0.011	0.02	1	conserved_Plasmodium_protein_unknown_function		PF3D7-0826900	FALSE	FALSE
PF3D7_0827700	0.70338	1.39621	0.011	0.02	1	magnesium_transporter_putative		PF3D7-0827700	FALSE	FALSE
PF3D7_0829600	0.70338	1.14915	0.011	0.02	1	early_transcribed_membrane_protein_8	ETRAMP8	PF3D7-0829600::ETRAMP8	FALSE	TRUE
PF3D7_0902400	0.70338	0.463015	0.011	0.02	1	serinethreonine_protein_kinase_FIKK_family	FIKK95	PF3D7-0902400::FIKK95	FALSE	TRUE
PF3D7_0903000	0.70338	1.23855	0.011	0.02	1	conserved_protein_unknown_function		PF3D7-0903000	FALSE	FALSE
PF3D7_0917700	0.70338	0.549096	0.011	0.02	1	GPNloop_GTPase_putative		PF3D7-0917700	FALSE	FALSE
PF3D7_1006400	0.70338	-1.09085	0.011	0.02	1	heptatricopeptide_repeatcontaining_protein_putative		PF3D7-1006400	FALSE	FALSE
PF3D7_1102600	0.70338	-2.61773	0.011	0.02	1	Plasmodium_exported_protein_unknown_function	GEXP14	PF3D7-1102600::GEXP14	FALSE	TRUE
PF3D7_1107600	0.70338	-0.164583	0.011	0.02	1	coiledcoil_domaincontaining_protein_40_putative		PF3D7-1107600	FALSE	FALSE
PF3D7_1111800	0.70338	1.19787	0.011	0.02	1	peptidylprolyl_cistrans_isomerase_putative		PF3D7-1111800	FALSE	FALSE
PF3D7_1120900	0.70338	-0.221017	0.011	0.02	1	heat_shock_factorbinding_protein_1	HSBP	PF3D7-1120900::HSBP	FALSE	TRUE
PF3D7_1129700	0.70338	-0.221017	0.011	0.02	1	conserved_Plasmodium_protein_unknown_function		PF3D7-1129700	FALSE	FALSE
PF3D7_1139900	0.70338	-0.824553	0.011	0.02	1	ER_membrane_protein_complex_subunit_8_putative	EMC8	PF3D7-1139900::EMC8	FALSE	TRUE
PF3D7_1141600	0.70338	-0.58728	0.011	0.02	1	dolicholphosphate_mannosyltransferase	DPM1	PF3D7-1141600::DPM1	FALSE	TRUE
PF3D7_1204700	0.70338	-1.40753	0.011	0.02	1	conserved_protein_unknown_function		PF3D7-1204700	FALSE	FALSE
PF3D7_1213700	0.70338	-2.87432	0.011	0.02	1	DNAdirected_RNA_polymerases_I_II_and_III_subunit_RPABC3_putative	RPB8	PF3D7-1213700::RPB8	FALSE	TRUE
PF3D7_1222000	0.70338	-1.95987	0.011	0.02	1	tRNAsplicing_ligase_RtcB_putative		PF3D7-1222000	FALSE	FALSE
PF3D7_1234300	0.70338	-0.221017	0.011	0.02	1	DNA_polymerase_epsilon_subunit_B_putative		PF3D7-1234300	FALSE	FALSE
PF3D7_1242300	0.70338	-0.873968	0.011	0.02	1	conserved_Plasmodium_membrane_protein_unknown_function		PF3D7-1242300	FALSE	FALSE
PF3D7_1304900	0.70338	-0.573749	0.011	0.02	1	DNAdirected_RNA_polymerase_II_subunit_RPB11_putative	RPB11	PF3D7-1304900::RPB11	FALSE	TRUE
PF3D7_1306700	0.70338	-2.67423	0.011	0.02	1	conserved_Plasmodium_protein_unknown_function		PF3D7-1306700	FALSE	FALSE
PF3D7_1313700	0.70338	0.540818	0.011	0.02	1	Maflike_protein_putative		PF3D7-1313700	FALSE	FALSE
PF3D7_1338800	0.70338	0.437141	0.011	0.02	1	CPWWPC_family_protein		PF3D7-1338800	FALSE	FALSE
PF3D7_1348800	0.70338	-2.22805	0.011	0.02	1	E1E2_ATPase_putative		PF3D7-1348800	FALSE	FALSE
PF3D7_1349800	0.70338	-3.98324	0.011	0.02	1	GPNloop_GTPase_putative		PF3D7-1349800	FALSE	FALSE
PF3D7_1356000	0.70338	1.86424	0.011	0.02	1	conserved_Plasmodium_protein_unknown_function		PF3D7-1356000	FALSE	FALSE
PF3D7_1401000	0.70338	-0.0121494	0.011	0.02	1	GBPH_protein	GBPH	PF3D7-1401000::GBPH	FALSE	TRUE
PF3D7_1422900	0.70338	-0.777545	0.011	0.02	1	1433_protein_putative		PF3D7-1422900	FALSE	FALSE
PF3D7_1436500	0.70338	-0.677679	0.011	0.02	1	GTPbinding_protein_putative		PF3D7-1436500	FALSE	FALSE
PF3D7_1440600	0.70338	-1.40753	0.011	0.02	1	protein_SOC3_putative	SOC3	PF3D7-1440600::SOC3	FALSE	TRUE
PF3D7_1442500	0.70338	-0.458291	0.011	0.02	1	geranylgeranyl_transferase_type2_subunit_alpha_putative		PF3D7-1442500	FALSE	FALSE
PF3D7_1447400	0.70338	0.0400162	0.011	0.02	1	conserved_Plasmodium_protein_unknown_function		PF3D7-1447400	FALSE	FALSE
PF3D7_1449800	0.70338	2.06201	0.011	0.02	1	conserved_protein_unknown_function		PF3D7-1449800	FALSE	FALSE
PF3D7_1450900	0.70338	0.598692	0.011	0.02	1	acetylCoA_acetyltransferase_putative		PF3D7-1450900	FALSE	FALSE
PF3D7_1460200	0.70338	1.53526	0.011	0.02	1	conserved_protein_unknown_function		PF3D7-1460200	FALSE	FALSE
PF3D7_1465500	0.70338	-3.08545	0.011	0.02	1	potassium_channel_K2	K2	PF3D7-1465500::K2	FALSE	TRUE
PF3D7_1468300	0.70338	-2.9982	0.011	0.02	1	leucinerich_repeat_protein	LRR141	PF3D7-1468300::LRR141	FALSE	TRUE
PF3D7_1471600	0.70338	-0.522908	0.011	0.02	1	apical_polar_ring_protein_APR2_putative	APR2	PF3D7-1471600::APR2	FALSE	TRUE
PF3D7_1478100	0.70338	-0.0579861	0.011	0.02	1	Plasmodium_exported_protein_hyp13_unknown_function		PF3D7-1478100	FALSE	FALSE
PF3D7_0214200	0.70338	-1.51489	0.011	0.02	1	ribosomal_protein_L13_mitochondrial	mRPL13	PF3D7-0214200::mRPL13	FALSE	TRUE
PF3D7_0412200	0.70338	0.980115	0.011	0.02	1	conserved_Plasmodium_protein_unknown_function		PF3D7-0412200	FALSE	FALSE
PF3D7_0513400	0.70338	-0.237829	0.011	0.02	1	GTPbinding_protein_YihA1	YihA1	PF3D7-0513400::YihA1	FALSE	TRUE
PF3D7_0603200	0.70338	-0.220011	0.011	0.02	1	mitochondrial_chaperone_BCS1_putative	BCS1	PF3D7-0603200::BCS1	FALSE	TRUE
PF3D7_0703000	0.70338	-0.506667	0.011	0.02	1	conserved_Plasmodium_protein_unknown_function		PF3D7-0703000	FALSE	FALSE
PF3D7_0727600	0.70338	1.1284	0.011	0.02	1	conserved_Plasmodium_protein_unknown_function		PF3D7-0727600	FALSE	FALSE
PF3D7_0810700	0.70338	-3.20176	0.011	0.02	1	conserved_Plasmodium_protein_unknown_function		PF3D7-0810700	FALSE	FALSE
PF3D7_0817400	0.70338	0.0473972	0.011	0.02	1	phosphatase_putative		PF3D7-0817400	FALSE	FALSE
PF3D7_0819900	0.70338	-0.558397	0.011	0.02	1	U6_snRNAassociated_Smlike_protein_LSm3_putative	LSM3	PF3D7-0819900::LSM3	FALSE	TRUE
PF3D7_1022100	0.70338	-0.179228	0.011	0.02	1	methyltransferase_putative		PF3D7-1022100	FALSE	FALSE
PF3D7_1038700	0.70338	-1.89999	0.011	0.02	1	Plasmodium_exported_protein_unknown_function		PF3D7-1038700	FALSE	FALSE
PF3D7_1111200	0.70338	-0.356499	0.011	0.02	1	transcription_elongation_regulator_1like_protein_putative		PF3D7-1111200	FALSE	FALSE
PF3D7_1129500	0.70338	-0.356499	0.011	0.02	1	AGspecific_adenine_glycosylase_putative		PF3D7-1129500	FALSE	FALSE
PF3D7_1210200	0.70338	-1.49741	0.011	0.02	1	zinc_finger_protein_putative		PF3D7-1210200	FALSE	FALSE
PF3D7_1228000	0.70338	-0.140405	0.011	0.02	1	WPP_motifcontaining_protein_putative		PF3D7-1228000	FALSE	FALSE
PF3D7_1239300	0.70338	-0.393373	0.011	0.02	1	zinc_finger_protein_putative		PF3D7-1239300	FALSE	FALSE
PF3D7_1244300	0.70338	-3.05475	0.011	0.02	1	ACEA_small_nucleolar_RNA_U3		PF3D7-1244300	FALSE	FALSE
PF3D7_1311000	0.70338	0.0190586	0.011	0.02	1	protein_ISD11	ISD11	PF3D7-1311000::ISD11	FALSE	TRUE
PF3D7_1330000	0.70338	-1.68676	0.011	0.02	1	PITH_domaincontaining_protein_putative		PF3D7-1330000	FALSE	FALSE
PF3D7_1403300	0.70338	0.441717	0.011	0.02	1	tetratricopeptide_repeat_protein_putative		PF3D7-1403300	FALSE	FALSE
PF3D7_1438800	0.70338	1.07132	0.011	0.02	1	male_development_protein_MD1	MD1	PF3D7-1438800::MD1	FALSE	TRUE
PF3D7_1448900	0.70338	0.503257	0.011	0.02	1	mitochondrial_respiratory_chain_complex_II_subunit_putative	SDHC	PF3D7-1448900::SDHC	FALSE	TRUE
PF3D7_0511100	0.70338	-2.75883	0.011	0.02	1	conserved_Plasmodium_protein_unknown_function		PF3D7-0511100	FALSE	FALSE
PF3D7_0913400	0.70338	-0.87318	0.011	0.02	1	elongation_factor_putative		PF3D7-0913400	FALSE	FALSE
PF3D7_1409000	0.70338	-3.22367	0.011	0.02	1	WD_repeatcontaining_protein_putative		PF3D7-1409000	FALSE	FALSE
PF3D7_1423600	0.70338	-3.09283	0.011	0.02	1	calciumdependent_protein_kinase_putative		PF3D7-1423600	FALSE	FALSE
PF3D7_0923000	0.70338	0.826192	0.011	0.02	1	DNAdirected_RNA_polymerase_II_subunit_RPB3_putative	RPB3	PF3D7-0923000::RPB3	FALSE	TRUE
PF3D7_0906000	0.70348	-0.337603	0.067	0.098	1	exoribonuclease_II	RNaseII	PF3D7-0906000::RNaseII	FALSE	TRUE
PF3D7_0607400	0.703509	0.75715	0.112	0.118	1	Gprotein_associated_signal_transduction_protein_putative		PF3D7-0607400	FALSE	FALSE
PF3D7_0409200	0.703592	-0.171345	0.146	0.196	1	protein_SOF1_putative	SOF1	PF3D7-0409200::SOF1	FALSE	TRUE
PF3D7_0717600	0.703872	-0.0988746	0.438	0.51	1	inner_membrane_complex_protein_putative	IMC32	PF3D7-0717600::IMC32	FALSE	TRUE
PF3D7_0500900	0.704435	0.984627	0.112	0.078	1	serinethreonine_protein_kinase_FIKK_family	FIKK5	PF3D7-0500900::FIKK5	FALSE	TRUE
PF3D7_1356300	0.70485	0.203685	0.461	0.392	1	ubiquitinconjugating_enzyme_E2_putative		PF3D7-1356300	FALSE	FALSE
PF3D7_1237400	0.706198	0.531828	0.101	0.118	1	hydrolase_putative		PF3D7-1237400	FALSE	FALSE
PF3D7_1225800	0.70679	-0.258021	0.393	0.373	1	ubiquitinactivating_enzyme_E1	UBA1	PF3D7-1225800::UBA1	FALSE	TRUE
PF3D7_0713400	0.706926	0.66752	0.112	0.137	1	GPCRlike_receptor_SR25	SR25	PF3D7-0713400::SR25	FALSE	TRUE
PF3D7_0628600	0.707181	-0.762942	0.045	0.078	1	DNA_methyltransferase_1associated_protein_1	DMAP1	PF3D7-0628600::DMAP1	FALSE	TRUE
PF3D7_1422800	0.707335	1.99039	0.034	0.02	1	actinrelated_protein_ARP4	ARP4	PF3D7-1422800::ARP4	FALSE	TRUE
PF3D7_0216900	0.707467	-1.28128	0.045	0.078	1	conserved_Plasmodium_protein_unknown_function		PF3D7-0216900	FALSE	FALSE
PF3D7_0623200	0.707869	-2.19353	0.022	0.039	1	ferredoxinNADP_reductase	FNR	PF3D7-0623200::FNR	FALSE	TRUE
PF3D7_1418900	0.707914	-0.916252	0.124	0.118	1	ATPdependent_RNA_helicase_DBP4_putative	DBP4	PF3D7-1418900::DBP4	FALSE	TRUE
PF3D7_1445800	0.708267	1.45291	0.034	0.039	1	conserved_Plasmodium_membrane_protein_unknown_function		PF3D7-1445800	FALSE	FALSE
PF3D7_0513800	0.708704	-0.507598	0.045	0.078	1	rasrelated_protein_Rab1A	RAB1a	PF3D7-0513800::RAB1a	FALSE	TRUE
PF3D7_1340900	0.709587	0.257749	0.798	0.765	1	sodiumdependent_phosphate_transporter	PiT	PF3D7-1340900::PiT	FALSE	TRUE
PF3D7_1011600	0.709957	1.61512	0.067	0.039	1	heptatricopeptide_repeatcontaining_protein_putative		PF3D7-1011600	FALSE	FALSE
PF3D7_1033000	0.710208	1.99702	0.045	0.039	1	heptatricopeptide_repeatcontaining_protein_HPR1_putative	HPR1	PF3D7-1033000::HPR1	FALSE	TRUE
PF3D7_1245000	0.710231	-1.49288	0.034	0.059	1	5formyltetrahydrofolate_cycloligase_putative		PF3D7-1245000	FALSE	FALSE
PF3D7_0717900	0.710274	1.82698	0.056	0.039	1	thioredoxinlike_protein		PF3D7-0717900	FALSE	FALSE
PF3D7_1234600	0.710331	0.493179	0.09	0.118	1	protein_TOC75_putative	TOC75	PF3D7-1234600::TOC75	FALSE	TRUE
PF3D7_0416500	0.710386	0.298671	0.169	0.118	1	repressor_of_RNA_polymerase_III_transcription_MAF1	MAF1	PF3D7-0416500::MAF1	FALSE	TRUE
PF3D7_1249300	0.71063	-1.36813	0.124	0.137	1	protein_phosphatase_PPM4_putative	PPM4	PF3D7-1249300::PPM4	FALSE	TRUE
PF3D7_1461000	0.710836	0.944717	0.045	0.02	1	conserved_Plasmodium_protein_unknown_function		PF3D7-1461000	FALSE	FALSE
PF3D7_1145500	0.711026	-1.18302	0.045	0.078	1	ABC_transporter_B_family_member_3_putative	ABCB3	PF3D7-1145500::ABCB3	FALSE	TRUE
PF3D7_1029800	0.711256	0.148436	0.112	0.137	1	heptatricopeptide_repeat_and_RAP_domaincontaining_protein_putative	HPR2	PF3D7-1029800::HPR2	FALSE	TRUE
PF3D7_1440800	0.711491	-0.331271	0.045	0.078	1	major_facilitator_superfamily_domaincontaining_protein_putative	MFS6	PF3D7-1440800::MFS6	FALSE	TRUE
PF3D7_0209000	0.711512	0.159507	0.034	0.059	1	6cysteine_protein_P230	P230	PF3D7-0209000::P230	FALSE	TRUE
PF3D7_0214100	0.711601	0.17678	0.618	0.627	1	protein_transport_protein_SEC31	SEC31	PF3D7-0214100::SEC31	FALSE	TRUE
PF3D7_1427300	0.711997	0.693315	0.101	0.118	1	conserved_Plasmodium_protein_unknown_function		PF3D7-1427300	FALSE	FALSE
PF3D7_0731400	0.71201	0.919396	0.09	0.059	1	serinethreonine_protein_kinase_FIKK_family_pseudogene	FIKK72	PF3D7-0731400::FIKK72	FALSE	TRUE
PF3D7_0809250	0.712224	-0.898832	0.067	0.059	1	respiratory_chain_complex_4_associated_protein_5	C4AP5	PF3D7-0809250::C4AP5	FALSE	TRUE
PF3D7_1134300	0.712499	-0.121306	0.292	0.255	1	erythrocyte_membrane_and_merozoite_antigen_EMMA1	EMMA1	PF3D7-1134300::EMMA1	FALSE	TRUE
PF3D7_1133200	0.71263	-0.121835	0.449	0.451	1	conserved_Plasmodium_protein_unknown_function		PF3D7-1133200	FALSE	FALSE
PF3D7_0208900	0.712998	-0.411355	0.067	0.039	1	6cysteine_protein_P230p	P230p	PF3D7-0208900::P230p	FALSE	TRUE
PF3D7_1306300	0.713128	1.52961	0.045	0.02	1	SAM_dependent_methyltransferase_putative		PF3D7-1306300	FALSE	FALSE
PF3D7_0619400	0.713422	0.21287	0.618	0.549	1	cell_division_cycle_protein_48_homologue_putative		PF3D7-0619400	FALSE	FALSE
PF3D7_1013000	0.713612	-0.0770278	0.101	0.137	1	zinc_finger_protein_putative		PF3D7-1013000	FALSE	FALSE
PF3D7_1246000	0.713886	1.24561	0.045	0.02	1	conserved_Plasmodium_protein_unknown_function		PF3D7-1246000	FALSE	FALSE
PF3D7_1037900	0.714164	-0.39963	0.124	0.098	1	conserved_Plasmodium_protein_unknown_function		PF3D7-1037900	FALSE	FALSE
PF3D7_0906700	0.71456	1.34038	0.045	0.02	1	leucinerich_repeat_protein	LRR9	PF3D7-0906700::LRR9	FALSE	TRUE
PF3D7_0219100	0.714819	0.803638	0.022	0.039	1	saccharopine_dehydrogenase_putative		PF3D7-0219100	FALSE	FALSE
PF3D7_1406300	0.714903	0.173902	0.034	0.059	1	glycerophosphodiester_phosphodiesterase	GDPD	PF3D7-1406300::GDPD	FALSE	TRUE
PF3D7_1146200	0.7152	0.494272	0.067	0.078	1	conserved_Plasmodium_protein_unknown_function		PF3D7-1146200	FALSE	FALSE
PF3D7_0706100	0.715215	-0.802023	0.213	0.255	1	EF_hand_domaincontaining_protein_putative		PF3D7-0706100	FALSE	FALSE
PF3D7_1314500	0.715383	1.23576	0.045	0.02	1	transmembrane_emp24_domaincontaining_protein_putative		PF3D7-1314500	FALSE	FALSE
PF3D7_0616000	0.715384	0.588984	0.045	0.059	1	pyridoxal_kinase	PDXK	PF3D7-0616000::PDXK	FALSE	TRUE
PF3D7_1432000	0.715456	1.11618	0.045	0.02	1	syntaxin_QaSNARE_family	SYN11	PF3D7-1432000::SYN11	FALSE	TRUE
PF3D7_0626500	0.71558	1.49192	0.022	0.039	1	centrosomal_protein_CEP135_putative	CEP135	PF3D7-0626500::CEP135	FALSE	TRUE
PF3D7_0213200	0.715857	0.284292	0.034	0.059	1	mitochondrial_respiratory_chain_complex_II_subunit_putative		PF3D7-0213200	FALSE	FALSE
PF3D7_1360700	0.717283	-0.208707	0.18	0.235	1	E3_SUMOprotein_ligase_PIAS_putative	PIAS	PF3D7-1360700::PIAS	FALSE	TRUE
PF3D7_0316800	0.718499	-0.716992	0.258	0.314	1	40S_ribosomal_protein_S15A_putative		PF3D7-0316800	FALSE	FALSE
PF3D7_0810500	0.718644	0.629455	0.045	0.02	1	protein_phosphatase_PPM7_putative	PPM7	PF3D7-0810500::PPM7	FALSE	TRUE
PF3D7_0311600	0.71957	-0.979851	0.045	0.078	1	dolichyldiphosphooligosaccharideprotein_glycosyltransferase_subunit_OST1_putative	OST1	PF3D7-0311600::OST1	FALSE	TRUE
PF3D7_1366500	0.720121	-0.491607	0.045	0.078	1	nucleoside_diphosphate_kinase	NDK	PF3D7-1366500::NDK	FALSE	TRUE
PF3D7_0319600	0.720286	0.712505	0.045	0.02	1	elongation_factor_1delta_putative	EF1delta	PF3D7-0319600::EF1delta	FALSE	TRUE
PF3D7_0915400	0.720647	0.214534	0.461	0.392	1	ATPdependent_6phosphofructokinase	PFK9	PF3D7-0915400::PFK9	FALSE	TRUE
PF3D7_0903500	0.720703	0.644459	0.124	0.137	1	nucleoporin_NUP138_putative	NUP138	PF3D7-0903500::NUP138	FALSE	TRUE
PF3D7_0417200	0.721577	-0.536147	0.169	0.157	1	bifunctional_dihydrofolate_reductasethymidylate_synthase	DHFRTS	PF3D7-0417200::DHFRTS	FALSE	TRUE
PF3D7_0714500	0.721593	-0.699698	0.045	0.078	1	transcription_elongation_factor_sII_putative		PF3D7-0714500	FALSE	FALSE
PF3D7_1474800	0.721645	-0.63651	0.135	0.176	1	proteasome_subunit_alpha_type1_putative		PF3D7-1474800	FALSE	FALSE
PF3D7_1369700	0.722031	0.952667	0.045	0.02	1	U2_small_nuclear_ribonucleoprotein_A_putative	SNRPA1	PF3D7-1369700::SNRPA1	FALSE	TRUE
PF3D7_1217200	0.722316	0.230307	0.191	0.157	1	multiple_RNAbinding_domaincontaining_protein_1_putative	MRD1	PF3D7-1217200::MRD1	FALSE	TRUE
PF3D7_1445500	0.722609	0.802655	0.101	0.098	1	exosomeassociated_factor_Rrp47_putative		PF3D7-1445500	FALSE	FALSE
PF3D7_0305100	0.722778	-0.262967	0.146	0.196	1	conserved_Plasmodium_protein_unknown_function		PF3D7-0305100	FALSE	FALSE
PF3D7_0720900	0.723402	0.570087	0.045	0.059	1	tetratricopeptide_repeat_protein_putative		PF3D7-0720900	FALSE	FALSE
PF3D7_1329500	0.723428	-0.812022	0.36	0.412	1	conserved_protein_unknown_function		PF3D7-1329500	FALSE	FALSE
PF3D7_1423700	0.723636	-0.0724326	0.416	0.373	1	NTF2like_domaincontaining_protein_putative		PF3D7-1423700	FALSE	FALSE
PF3D7_0630700	0.72374	1.50675	0.045	0.039	1	bifunctional_methylenetetrahydrofolate_dehydrogenasecyclohydrolase_putative		PF3D7-0630700	FALSE	FALSE
PF3D7_0923600	0.724241	0.458718	0.045	0.02	1	lipoateprotein_ligase_2	LipL2	PF3D7-0923600::LipL2	FALSE	TRUE
PF3D7_0630500	0.724606	1.44298	0.045	0.02	1	ribosome_biogenesis_protein_YTM1_putative	YTM1	PF3D7-0630500::YTM1	FALSE	TRUE
PF3D7_0219800	0.724656	-0.132784	0.36	0.412	1	Plasmodium_exported_protein_PHISTc_unknown_function		PF3D7-0219800	FALSE	FALSE
PF3D7_0214800	0.725078	0.452585	0.438	0.373	1	conserved_Plasmodium_membrane_protein_unknown_function		PF3D7-0214800	FALSE	FALSE
PF3D7_1145100	0.725621	-0.221668	0.36	0.412	1	coatomer_subunit_gamma_putative	SEC21	PF3D7-1145100::SEC21	FALSE	TRUE
PF3D7_1442600	0.725778	1.36362	0.056	0.039	1	TRAPlike_protein	TREP	PF3D7-1442600::TREP	FALSE	TRUE
PF3D7_1317300	0.725901	1.65759	0.09	0.078	1	RNAbinding_protein_putative		PF3D7-1317300	FALSE	FALSE
PF3D7_0320000	0.726126	-1.93043	0.045	0.059	1	protein_phosphatase_inhibitor_2	I2	PF3D7-0320000::I2	FALSE	TRUE
PF3D7_0318900	0.727563	0.701601	0.225	0.176	1	PAT_complex_subunit_CCDC47_putative		PF3D7-0318900	FALSE	FALSE
PF3D7_0723000	0.728378	1.15169	0.067	0.039	1	tRNAHis_guanylyltransferase_putative		PF3D7-0723000	FALSE	FALSE
PF3D7_1415400	0.728488	-1.01362	0.079	0.118	1	Btz_domaincontaining_protein_putative		PF3D7-1415400	FALSE	FALSE
PF3D7_1126300	0.728712	-0.861462	0.18	0.235	1	DnaJ_protein_putative		PF3D7-1126300	FALSE	FALSE
PF3D7_1320200	0.729601	1.12262	0.045	0.039	1	TBC_domain_protein_putative		PF3D7-1320200	FALSE	FALSE
PF3D7_1231900	0.729901	-0.26749	0.09	0.059	1	WD_repeatcontaining_protein_putative		PF3D7-1231900	FALSE	FALSE
PF3D7_1122500	0.729976	-0.0402694	0.258	0.314	1	protein_KIC10	KIC10	PF3D7-1122500::KIC10	FALSE	TRUE
PF3D7_1355800	0.730115	-0.124194	0.034	0.059	1	splicing_factor_3B_subunit_5_putative	SF3B5	PF3D7-1355800::SF3B5	FALSE	TRUE
PF3D7_1314100	0.730318	1.57757	0.056	0.039	1	conserved_Plasmodium_protein_unknown_function		PF3D7-1314100	FALSE	FALSE
PF3D7_1103400	0.730477	-1.39429	0.09	0.098	1	ironsulfur_cluster_assembly_protein_SufD	SufD	PF3D7-1103400::SufD	FALSE	TRUE
PF3D7_0210500	0.730928	1.16884	0.067	0.039	1	conserved_Plasmodium_protein_unknown_function		PF3D7-0210500	FALSE	FALSE
PF3D7_0820000	0.731254	-0.659333	0.213	0.216	1	Snf2related_CBP_activator_putative	SRCAP	PF3D7-0820000::SRCAP	FALSE	TRUE
PF3D7_1412200	0.731426	2.35549	0.034	0.02	1	MORN_repeat_protein_putative		PF3D7-1412200	FALSE	FALSE
PF3D7_1329400	0.731431	1.82508	0.034	0.02	1	AMP_deaminase	AMPD	PF3D7-1329400::AMPD	FALSE	TRUE
PF3D7_0321500	0.731468	-0.182931	0.18	0.235	1	peptidase_putative		PF3D7-0321500	FALSE	FALSE
PF3D7_0516100	0.732068	-0.122968	0.056	0.078	1	cationtransporting_ATPase_1	ATPase1	PF3D7-0516100::ATPase1	FALSE	TRUE
PF3D7_0907300	0.732304	-1.50062	0.034	0.059	1	prefoldinlike_protein_putative		PF3D7-0907300	FALSE	FALSE
PF3D7_1105300	0.733098	0.230378	0.506	0.51	1	conserved_Plasmodium_protein_unknown_function		PF3D7-1105300	FALSE	FALSE
PF3D7_1335600	0.733367	0.377149	0.022	0.039	1	WD_repeatcontaining_protein_putative		PF3D7-1335600	FALSE	FALSE
PF3D7_1328600	0.733522	1.88903	0.034	0.02	1	conserved_Plasmodium_protein_unknown_function		PF3D7-1328600	FALSE	FALSE
PF3D7_1332700	0.733808	0.838399	0.056	0.059	1	ATPdependent_RNA_helicase_DBP8_putative	DBP8	PF3D7-1332700::DBP8	FALSE	TRUE
PF3D7_0931200	0.733839	1.10287	0.022	0.039	1	selenoprotein_2	SEL2	PF3D7-0931200::SEL2	FALSE	TRUE
PF3D7_0610900	0.733844	-0.301421	0.315	0.255	1	transcription_elongation_factor_SPT5_putative	SPT5	PF3D7-0610900::SPT5	FALSE	TRUE
PF3D7_1123900	0.73414	-1.03894	0.067	0.059	1	13_kDa_ribonucleoproteinassociated_protein_putative	SNU13	PF3D7-1123900::SNU13	FALSE	TRUE
PF3D7_1405900	0.734401	-0.864264	0.135	0.176	1	RNAbinding_protein_putative		PF3D7-1405900	FALSE	FALSE
PF3D7_1215400	0.735738	-0.272657	0.236	0.294	1	conserved_Plasmodium_protein_unknown_function		PF3D7-1215400	FALSE	FALSE
PF3D7_0317500	0.735921	-0.586079	0.348	0.412	1	kinesin5	EG5	PF3D7-0317500::EG5	FALSE	TRUE
PF3D7_0528300	0.736141	0.205456	0.303	0.275	1	conserved_protein_unknown_function		PF3D7-0528300	FALSE	FALSE
PF3D7_1228800	0.736265	-0.243067	0.584	0.647	1	WD_repeatcontaining_protein_putative		PF3D7-1228800	FALSE	FALSE
PF3D7_1236000	0.736271	-0.362647	0.067	0.098	1	vesicle_transport_vSNARE_protein_VTI1_putative		PF3D7-1236000	FALSE	FALSE
PF3D7_0729500	0.736321	0.3048	0.18	0.137	1	N6adenosinemethyltransferase_MTA70	MTA70	PF3D7-0729500::MTA70	FALSE	TRUE
PF3D7_1130600	0.737659	0.0706014	0.034	0.059	1	tRNAm4X_modification_enzyme_TRM13_putative		PF3D7-1130600	FALSE	FALSE
PF3D7_0722000	0.737849	0.516332	0.191	0.176	1	conserved_Plasmodium_protein_unknown_function		PF3D7-0722000	FALSE	FALSE
PF3D7_1241100	0.737979	-0.542484	0.079	0.118	1	polyadenylation_factor_subunit_2_putative	PFS2	PF3D7-1241100::PFS2	FALSE	TRUE
PF3D7_0619900	0.738156	1.66018	0.034	0.039	1	splicing_factor_3A_subunit_2_putative	SF3A2	PF3D7-0619900::SF3A2	FALSE	TRUE
PF3D7_MIT02100	0.738363	-0.212184	0.348	0.392	1	cytochrome_c_oxidase_subunit_1	COX1	PF3D7-MIT02100::COX1	FALSE	TRUE
PF3D7_0727200	0.73855	1.95882	0.034	0.02	1	cysteine_desulfurase_IscS	NFS1	PF3D7-0727200::NFS1	FALSE	TRUE
PF3D7_0303500	0.738914	0.672311	0.157	0.137	1	spindle_pole_body_protein_putative		PF3D7-0303500	FALSE	FALSE
PF3D7_1119100	0.738937	-0.262877	0.067	0.039	1	tRNA_m1G_methyltransferase_putative		PF3D7-1119100	FALSE	FALSE
PF3D7_1443300	0.738963	-1.70103	0.034	0.059	1	U6_snRNAassociated_Smlike_protein_LSm5_putative	LSM5	PF3D7-1443300::LSM5	FALSE	TRUE
PF3D7_1012800	0.739288	0.497057	0.022	0.039	1	conserved_Plasmodium_protein_unknown_function		PF3D7-1012800	FALSE	FALSE
PF3D7_1459600	0.739517	0.305054	0.281	0.255	1	AP4_complex_accessory_subunit_Tepsin_putative		PF3D7-1459600	FALSE	FALSE
PF3D7_0824600	0.739786	-0.230459	0.034	0.059	1	FeS_cluster_assembly_protein_DRE2_putative	DRE2	PF3D7-0824600::DRE2	FALSE	TRUE
PF3D7_0815900	0.739788	0.69081	0.022	0.039	1	dihydrolipoyl_dehydrogenase_apicoplast	aLipDH	PF3D7-0815900::aLipDH	FALSE	TRUE
PF3D7_1202400	0.740054	1.06027	0.034	0.039	1	peptidylprolyl_cistrans_isomerase	CYP26	PF3D7-1202400::CYP26	FALSE	TRUE
PF3D7_0825500	0.740135	-1.402	0.09	0.098	1	protein_KRI1_putative	KRI1	PF3D7-0825500::KRI1	FALSE	TRUE
PF3D7_1325800	0.740214	-1.18755	0.079	0.118	1	conserved_Plasmodium_protein_unknown_function		PF3D7-1325800	FALSE	FALSE
PF3D7_1025500	0.740601	1.26692	0.09	0.098	1	dynein_putative		PF3D7-1025500	FALSE	FALSE
PF3D7_0935800	0.740945	-0.0774805	0.596	0.608	1	cytoadherence_linked_asexual_protein_9	CLAG9	PF3D7-0935800::CLAG9	FALSE	TRUE
PF3D7_1457900	0.740969	-0.0843411	0.528	0.588	1	conserved_Plasmodium_protein_unknown_function		PF3D7-1457900	FALSE	FALSE
PF3D7_0517400	0.741783	0.59523	0.225	0.196	1	FACT_complex_subunit_SPT16_putative	FACTL	PF3D7-0517400::FACTL	FALSE	TRUE
PF3D7_0713600	0.741981	-2.0285	0.022	0.039	1	ribosomal_protein_S5_mitochondrial_putative		PF3D7-0713600	FALSE	FALSE
PF3D7_1315500	0.74225	0.478306	0.213	0.176	1	conserved_protein_unknown_function		PF3D7-1315500	FALSE	FALSE
PF3D7_1010200	0.742431	-0.35269	0.202	0.157	1	DNA2NAM7_helicase_putative		PF3D7-1010200	FALSE	FALSE
PF3D7_0402200	0.742779	0.140681	0.258	0.275	1	surfaceassociated_interspersed_protein_41_SURFIN_41_pseudogene	SURF41	PF3D7-0402200::SURF41	FALSE	TRUE
PF3D7_1447200	0.742794	-0.0175947	0.225	0.176	1	conserved_protein_unknown_function		PF3D7-1447200	FALSE	FALSE
PF3D7_1447100	0.743353	-0.155665	0.034	0.059	1	conserved_Plasmodium_protein_unknown_function		PF3D7-1447100	FALSE	FALSE
PF3D7_1125200	0.7434	1.7737	0.034	0.02	1	ubiquitinlike_domaincontaining_protein_putative		PF3D7-1125200	FALSE	FALSE
PF3D7_1006700	0.74372	0.402331	0.135	0.098	1	conserved_Plasmodium_protein_unknown_function		PF3D7-1006700	FALSE	FALSE
PF3D7_0813100	0.744057	0.138489	0.438	0.373	1	conserved_Plasmodium_protein_unknown_function		PF3D7-0813100	FALSE	FALSE
PF3D7_1433100	0.744278	0.490812	0.112	0.118	1	HID1_domaincontaining_protein_putative		PF3D7-1433100	FALSE	FALSE
PF3D7_0624600	0.744403	0.226295	0.854	0.804	1	ISWI_chromatinremodeling_complex_ATPase	ISWI	PF3D7-0624600::ISWI	FALSE	TRUE
PF3D7_1108200	0.744723	-0.610506	0.112	0.157	1	DtyrosyltRNATyr_deacylase	DTD	PF3D7-1108200::DTD	FALSE	TRUE
PF3D7_1014500	0.745028	-2.70143	0.022	0.039	1	conserved_Plasmodium_protein_unknown_function		PF3D7-1014500	FALSE	FALSE
PF3D7_1475400	0.745081	0.913574	0.09	0.098	1	cysteine_repeat_modular_protein_4	CRMP4	PF3D7-1475400::CRMP4	FALSE	TRUE
PF3D7_0730200	0.745661	-0.783169	0.079	0.118	1	AP4_complex_subunit_beta_putative		PF3D7-0730200	FALSE	FALSE
PF3D7_0515600	0.745843	-2.23279	0.045	0.059	1	gamete_egress_protein_GEP_putative	GEP	PF3D7-0515600::GEP	FALSE	TRUE
PF3D7_1126000	0.746005	-0.394457	0.315	0.255	1	threoninetRNA_ligase	ThrRS	PF3D7-1126000::ThrRS	FALSE	TRUE
PF3D7_1144400	0.746129	-2.49507	0.034	0.059	1	conserved_Plasmodium_protein_unknown_function		PF3D7-1144400	FALSE	FALSE
PF3D7_1201900	0.746474	-0.0528473	0.202	0.235	1	conserved_protein_unknown_function		PF3D7-1201900	FALSE	FALSE
PF3D7_0924100	0.747857	-0.231259	0.034	0.059	1	conserved_Plasmodium_protein_unknown_function		PF3D7-0924100	FALSE	FALSE
PF3D7_1108900	0.748764	-0.254002	0.067	0.039	1	tetratricopeptide_repeat_protein_putative		PF3D7-1108900	FALSE	FALSE
PF3D7_0906100	0.7492	-0.219318	0.034	0.059	1	vacuolar_protein_sortingassociated_protein_46_putative	VPS46	PF3D7-0906100::VPS46	FALSE	TRUE
PF3D7_0931800	0.749295	-0.109407	0.191	0.235	1	proteasome_subunit_beta_type6_putative		PF3D7-0931800	FALSE	FALSE
PF3D7_1221900	0.749525	-1.21002	0.236	0.294	1	conserved_Plasmodium_membrane_protein_unknown_function		PF3D7-1221900	FALSE	FALSE
PF3D7_0925700	0.750285	-0.733998	0.236	0.294	1	histone_deacetylase_1	HDAC1	PF3D7-0925700::HDAC1	FALSE	TRUE
PF3D7_1131800	0.750891	0.369986	0.281	0.275	1	oxysterolbinding_protein_putative		PF3D7-1131800	FALSE	FALSE
PF3D7_0301900	0.751023	-0.308713	0.034	0.059	1	conserved_protein_unknown_function		PF3D7-0301900	FALSE	FALSE
PF3D7_1203000	0.751202	-0.271274	0.124	0.157	1	origin_recognition_complex_subunit_1	ORC1	PF3D7-1203000::ORC1	FALSE	TRUE
PF3D7_0908800	0.751841	0.628864	0.101	0.118	1	mitochondrial_carrier_protein_putative		PF3D7-0908800	FALSE	FALSE
PF3D7_1036000	0.751845	-0.670096	0.337	0.294	1	merozoite_surface_protein_11	MSP11	PF3D7-1036000::MSP11	FALSE	TRUE
PF3D7_0622600	0.752666	-0.594537	0.079	0.118	1	cytochrome_bc1_complex_subunit_9_putative	QCR9	PF3D7-0622600::QCR9	FALSE	TRUE
PF3D7_1356900	0.752737	-0.97366	0.079	0.118	1	protein_kinase_5	PK5	PF3D7-1356900::PK5	FALSE	TRUE
PF3D7_1025300	0.752778	-0.893195	0.079	0.118	1	conserved_protein_unknown_function		PF3D7-1025300	FALSE	FALSE
PF3D7_0820700	0.753226	0.552872	0.112	0.118	1	2oxoglutarate_dehydrogenase_E1_component	KDH	PF3D7-0820700::KDH	FALSE	TRUE
PF3D7_1216400	0.753895	-0.838328	0.236	0.275	1	conserved_Plasmodium_membrane_protein_unknown_function		PF3D7-1216400	FALSE	FALSE
PF3D7_0517500	0.753944	-2.22556	0.067	0.059	1	UTPglucose1phosphate_uridylyltransferase_putative		PF3D7-0517500	FALSE	FALSE
PF3D7_0302100	0.754104	0.444106	0.124	0.118	1	serinethreonine_protein_kinase	SRPK1	PF3D7-0302100::SRPK1	FALSE	TRUE
PF3D7_1439700	0.754511	-0.437672	0.034	0.059	1	leucine_carboxyl_methyltransferase_putative		PF3D7-1439700	FALSE	FALSE
PF3D7_0933200	0.754705	0.806121	0.09	0.059	1	calcyclinbinding_protein_putative		PF3D7-0933200	FALSE	FALSE
PF3D7_1445600	0.754707	-0.213028	0.483	0.529	1	RNAbinding_protein_putative		PF3D7-1445600	FALSE	FALSE
PF3D7_1440500	0.755013	-1.88735	0.034	0.059	1	allantoicase_putative		PF3D7-1440500	FALSE	FALSE
PF3D7_0919000	0.755151	-0.0593985	0.258	0.216	1	nucleosome_assembly_protein	NAPS	PF3D7-0919000::NAPS	FALSE	TRUE
PF3D7_1317700	0.755822	0.308907	0.022	0.039	1	conserved_Plasmodium_protein_unknown_function		PF3D7-1317700	FALSE	FALSE
PF3D7_0103100	0.755912	-1.04145	0.112	0.157	1	vacuolar_protein_sortingassociated_protein_51_putative	VPS51	PF3D7-0103100::VPS51	FALSE	TRUE
PF3D7_1347100	0.755957	-0.0508615	0.202	0.157	1	DNA_topoisomerase_3	TOP3	PF3D7-1347100::TOP3	FALSE	TRUE
PF3D7_0704400	0.75606	0.116667	0.36	0.373	1	phosphoinositidebinding_protein_putative		PF3D7-0704400	FALSE	FALSE
PF3D7_1448600	0.756247	-1.13682	0.09	0.098	1	SNARE_protein_putative	VTI1	PF3D7-1448600::VTI1	FALSE	TRUE
PF3D7_0222600	0.756412	-0.224446	0.034	0.059	1	rifin	RIF	PF3D7-0222600::RIF	TRUE	TRUE
PF3D7_0307600	0.756447	-0.383764	0.135	0.176	1	conserved_Plasmodium_protein_unknown_function		PF3D7-0307600	FALSE	FALSE
PF3D7_0414100	0.756524	0.931023	0.045	0.059	1	conserved_Plasmodium_membrane_protein_unknown_function		PF3D7-0414100	FALSE	FALSE
PF3D7_1350500	0.756611	0.315838	0.652	0.627	1	conserved_Plasmodium_protein_unknown_function		PF3D7-1350500	FALSE	FALSE
PF3D7_1417700	0.756746	0.0718424	0.022	0.039	1	conserved_protein_unknown_function		PF3D7-1417700	FALSE	FALSE
PF3D7_0628200	0.757039	0.123068	0.629	0.569	1	eukaryotic_translation_initiation_factor_2alpha_kinase	PK4	PF3D7-0628200::PK4	FALSE	TRUE
PF3D7_1202100	0.75755	-0.767528	0.124	0.118	1	SRAP_domaincontaining_protein_putative	SRAP1	PF3D7-1202100::SRAP1	FALSE	TRUE
PF3D7_1434500	0.75824	0.244894	0.461	0.412	1	dyneinrelated_AAAtype_ATPase_putative		PF3D7-1434500	FALSE	FALSE
PF3D7_0934400	0.75826	0.700773	0.079	0.078	1	AP2_domain_transcription_factor_putative	ApiAP2	PF3D7-0934400::ApiAP2	FALSE	TRUE
PF3D7_1018200	0.758652	-0.00268446	0.573	0.627	1	pseudophosphatase_PPP8	PPP8	PF3D7-1018200::PPP8	FALSE	TRUE
PF3D7_0821800	0.759153	-0.210191	0.258	0.294	1	protein_transport_protein_SEC61_subunit_beta_putative	SEC61B	PF3D7-0821800::SEC61B	FALSE	TRUE
PF3D7_1411700	0.759545	1.33843	0.056	0.059	1	methyltransferase_putative		PF3D7-1411700	FALSE	FALSE
PF3D7_1021900	0.759601	-0.0650459	0.573	0.51	1	PHAX_domaincontaining_protein_putative		PF3D7-1021900	FALSE	FALSE
PF3D7_1118700	0.759741	0.207706	0.539	0.49	1	myosin_light_chain_B	MLCB	PF3D7-1118700::MLCB	FALSE	TRUE
PF3D7_0110400	0.759846	-0.134247	0.09	0.118	1	DNAdirected_RNA_polymerase_II_subunit_RPB9_putative	RPB9	PF3D7-0110400::RPB9	FALSE	TRUE
PF3D7_1126400	0.760905	0.318024	0.022	0.039	1	mediator_of_RNA_polymerase_II_transcription_subunit_21_putative	MED21	PF3D7-1126400::MED21	FALSE	TRUE
PF3D7_0913900	0.76097	1.23608	0.056	0.039	1	argininetRNA_ligase_putative	RRSapi	PF3D7-0913900::RRSapi	FALSE	TRUE
PF3D7_0526900	0.760983	0.160155	0.124	0.137	1	transmembrane_emp24_domaincontaining_protein_putative		PF3D7-0526900	FALSE	FALSE
PF3D7_0601600	0.761159	0.776076	0.067	0.039	1	tetratricopeptide_repeat_protein_putative		PF3D7-0601600	FALSE	FALSE
PF3D7_0829500	0.76165	0.330462	0.067	0.039	1	conserved_Plasmodium_protein_unknown_function		PF3D7-0829500	FALSE	FALSE
PF3D7_MIT01100	0.761664	-0.287715	0.034	0.059	1	ribosomal_RNA_fragment_RNA1	RNA1	PF3D7-MIT01100::RNA1	FALSE	TRUE
PF3D7_0208600	0.761815	-0.921809	0.124	0.137	1	ribosomerecycling_factor	RRF1	PF3D7-0208600::RRF1	FALSE	TRUE
PF3D7_1109100	0.762142	-0.580738	0.034	0.059	1	conserved_Plasmodium_protein_unknown_function		PF3D7-1109100	FALSE	FALSE
PF3D7_0815100	0.76238	0.869899	0.169	0.137	1	heptatricopeptide_repeat_and_RAP_domaincontaining_protein_putative		PF3D7-0815100	FALSE	FALSE
PF3D7_1343700	0.763162	-0.031377	0.449	0.392	1	kelch_protein_K13	Kelch13	PF3D7-1343700::Kelch13	FALSE	TRUE
PF3D7_0804600	0.763353	-1.38683	0.079	0.098	1	tRNA_pseudouridine_synthase_putative		PF3D7-0804600	FALSE	FALSE
PF3D7_1223700	0.764171	0.865293	0.067	0.039	1	vacuolar_iron_transporter	VIT	PF3D7-1223700::VIT	FALSE	TRUE
PF3D7_1358700	0.764282	-0.0980548	0.371	0.431	1	YOP1like_protein_putative	YOP1L	PF3D7-1358700::YOP1L	FALSE	TRUE
PF3D7_1224400	0.764283	1.44484	0.056	0.039	1	WD_repeatcontaining_protein_putative		PF3D7-1224400	FALSE	FALSE
PF3D7_1013400	0.764503	0.312657	0.067	0.039	1	conserved_Plasmodium_protein_unknown_function		PF3D7-1013400	FALSE	FALSE
PF3D7_1447000	0.764606	-0.226967	0.371	0.314	1	40S_ribosomal_protein_S5		PF3D7-1447000	FALSE	FALSE
PF3D7_0727100	0.764623	-1.0622	0.079	0.098	1	conserved_protein_unknown_function		PF3D7-0727100	FALSE	FALSE
PF3D7_1142000	0.76507	1.12824	0.067	0.039	1	heptatricopeptide_repeatcontaining_protein_putative		PF3D7-1142000	FALSE	FALSE
PF3D7_0523300	0.76525	0.177742	0.067	0.039	1	cytochrome_c_oxidase_subunit_ApiCOX18_putative	ApiCOX18	PF3D7-0523300::ApiCOX18	FALSE	TRUE
PF3D7_0524300	0.766336	-0.894178	0.056	0.039	1	alpha_and_gammaadaptinbinding_protein_p34_putative		PF3D7-0524300	FALSE	FALSE
PF3D7_1247300	0.766348	-0.00450477	0.056	0.078	1	GPI_mannosyltransferase_2_putative		PF3D7-1247300	FALSE	FALSE
PF3D7_0706000	0.766478	0.333667	0.348	0.294	1	importin7_putative		PF3D7-0706000	FALSE	FALSE
PF3D7_0925200	0.766621	-2.89638	0.022	0.039	1	ribosomal_RNAprocessing_protein_8_putative	RRP8	PF3D7-0925200::RRP8	FALSE	TRUE
PF3D7_1330300	0.766658	-0.442908	0.034	0.059	1	DnaJ_protein_putative		PF3D7-1330300	FALSE	FALSE
PF3D7_1127300	0.767099	0.299312	0.022	0.039	1	tRNA_guanineN7methyltransferase_putative		PF3D7-1127300	FALSE	FALSE
PF3D7_1207800	0.767129	2.45915	0.034	0.02	1	conserved_Plasmodium_protein_unknown_function		PF3D7-1207800	FALSE	FALSE
PF3D7_0803100	0.76715	-0.0145558	0.303	0.255	1	U3_small_nucleolar_RNAassociated_protein_14_putative	UTP14	PF3D7-0803100::UTP14	FALSE	TRUE
PF3D7_1438500	0.767309	-1.02851	0.067	0.059	1	cleavage_and_polyadenylation_specificity_factor_subunit_3_putative	CPSF3	PF3D7-1438500::CPSF3	FALSE	TRUE
PF3D7_0923900	0.767664	0.242422	0.236	0.255	1	polyadenylatebinding_protein_2_putative	PABP2	PF3D7-0923900::PABP2	FALSE	TRUE
PF3D7_1037800	0.767911	-1.43294	0.034	0.059	1	WD_repeatcontaining_protein_putative		PF3D7-1037800	FALSE	FALSE
PF3D7_1007800	0.767961	-0.640659	0.034	0.059	1	conserved_Plasmodium_protein_unknown_function		PF3D7-1007800	FALSE	FALSE
PF3D7_1455600	0.768058	0.17201	0.348	0.294	1	ferlin_putative	FER2	PF3D7-1455600::FER2	FALSE	TRUE
PF3D7_0528700	0.768732	-0.0434308	0.022	0.039	1	peptidylprolyl_cistrans_isomerase	CYP23	PF3D7-0528700::CYP23	FALSE	TRUE
PF3D7_1120700	0.768744	-2.21572	0.056	0.078	1	conserved_Plasmodium_protein_unknown_function		PF3D7-1120700	FALSE	FALSE
PF3D7_0322500	0.768797	-0.400365	0.135	0.176	1	ironsulfur_assembly_protein_putative	IscA2	PF3D7-0322500::IscA2	FALSE	TRUE
PF3D7_1009800	0.769541	0.451296	0.124	0.137	1	conserved_Plasmodium_membrane_protein_unknown_function		PF3D7-1009800	FALSE	FALSE
PF3D7_1323800	0.769733	1.32161	0.056	0.039	1	vacuolar_protein_sortingassociated_protein_52_putative	VPS52	PF3D7-1323800::VPS52	FALSE	TRUE
PF3D7_0514000	0.769988	0.87846	0.056	0.059	1	tubulintyrosine_ligase_putative	TTL	PF3D7-0514000::TTL	FALSE	TRUE
PF3D7_0402800	0.77004	1.06716	0.079	0.059	1	erythrocyte_membrane_protein_1_PfEMP1_pseudogene		PF3D7-0402800	TRUE	FALSE
PF3D7_0501800	0.770241	-0.272768	0.202	0.255	1	chromatin_assembly_factor_1_subunit_A	CAF1A	PF3D7-0501800::CAF1A	FALSE	TRUE
PF3D7_1350200	0.770343	-2.25402	0.034	0.039	1	small_nuclear_ribonucleoprotein_E_putative	SNRPE	PF3D7-1350200::SNRPE	FALSE	TRUE
PF3D7_0923800	0.771307	-0.322342	0.101	0.137	1	thioredoxin_reductase	TRXR	PF3D7-0923800::TRXR	FALSE	TRUE
PF3D7_0905200	0.771338	0.640808	0.056	0.078	1	mitochondrial_carrier_protein_putative		PF3D7-0905200	FALSE	FALSE
PF3D7_1206900	0.771412	0.394513	0.056	0.078	1	conserved_Plasmodium_protein_unknown_function		PF3D7-1206900	FALSE	FALSE
PF3D7_1145400	0.771445	-0.265908	0.506	0.569	1	dynaminlike_protein	DYN1	PF3D7-1145400::DYN1	FALSE	TRUE
PF3D7_1124700	0.771529	1.3284	0.034	0.039	1	GrpE_protein_homolog_mitochondrial_putative	MGE1	PF3D7-1124700::MGE1	FALSE	TRUE
PF3D7_1124300	0.771684	-0.630244	0.169	0.216	1	bromodomain_protein_7	BDP7	PF3D7-1124300::BDP7	FALSE	TRUE
PF3D7_0909900	0.7717	0.376725	0.169	0.176	1	helicase_SKI2W_putative		PF3D7-0909900	FALSE	FALSE
PF3D7_0727000	0.772569	0.840804	0.09	0.078	1	vacuolar_protein_sortingassociated_protein_53_putative	VPS53	PF3D7-0727000::VPS53	FALSE	TRUE
PF3D7_1440400	0.772653	-0.0929099	0.27	0.314	1	zinc_finger_protein_putative		PF3D7-1440400	FALSE	FALSE
PF3D7_0823900	0.773207	-0.369793	0.034	0.059	1	dicarboxylatetricarboxylate_carrier	DTC	PF3D7-0823900::DTC	FALSE	TRUE
PF3D7_1362100	0.773461	0.108392	0.022	0.039	1	1433_protein	1433II	PF3D7-1362100::1433II	FALSE	TRUE
PF3D7_1403100	0.774006	0.0910888	0.517	0.471	1	condensin_complex_subunit_1_putative	CAPD2	PF3D7-1403100::CAPD2	FALSE	TRUE
PF3D7_1245900	0.774221	-2.48183	0.022	0.039	1	ankyrinrepeat_protein_putative		PF3D7-1245900	FALSE	FALSE
PF3D7_1300100	0.774282	0.353675	0.18	0.137	1	erythrocyte_membrane_protein_1_PfEMP1	VAR	PF3D7-1300100::VAR	TRUE	TRUE
PF3D7_1227300	0.774445	-1.20942	0.169	0.196	1	conserved_Plasmodium_protein_unknown_function		PF3D7-1227300	FALSE	FALSE
PF3D7_0416600	0.774849	0.509402	0.022	0.039	1	prohibitinlike_protein_PHBL_putative	PHBL	PF3D7-0416600::PHBL	FALSE	TRUE
PF3D7_0521700	0.774984	1.58699	0.034	0.02	1	ATPdependent_RNA_helicase_DDX1_putative	DDX1	PF3D7-0521700::DDX1	FALSE	TRUE
PF3D7_1469700	0.775028	-0.626832	0.034	0.059	1	mediator_of_RNA_polymerase_II_transcription_subunit_6_putative	MED6	PF3D7-1469700::MED6	FALSE	TRUE
PF3D7_1116700	0.775089	0.0430405	0.438	0.392	1	dipeptidyl_aminopeptidase_1	DPAP1	PF3D7-1116700::DPAP1	FALSE	TRUE
PF3D7_1426100	0.775091	0.728038	0.124	0.118	1	transcription_factor_BTF3_putative	BTF3	PF3D7-1426100::BTF3	FALSE	TRUE
PF3D7_1406400	0.775366	0.582191	0.045	0.059	1	pentatricopeptide_repeatcontaining_protein_1	PPR1	PF3D7-1406400::PPR1	FALSE	TRUE
PF3D7_1208500	0.77538	2.25488	0.034	0.02	1	conserved_Plasmodium_protein_unknown_function		PF3D7-1208500	FALSE	FALSE
PF3D7_1142500	0.775729	-1.07364	0.09	0.098	1	60S_ribosomal_protein_L28	RPL28	PF3D7-1142500::RPL28	FALSE	TRUE
PF3D7_0217400	0.775742	-0.46365	0.034	0.059	1	conserved_protein_unknown_function		PF3D7-0217400	FALSE	FALSE
PF3D7_0307300	0.776077	-0.517183	0.034	0.059	1	endbinding_protein_1	EB1	PF3D7-0307300::EB1	FALSE	TRUE
PF3D7_1242500	0.776082	-1.06836	0.034	0.059	1	conserved_protein_unknown_function		PF3D7-1242500	FALSE	FALSE
PF3D7_1321100	0.776128	0.187829	0.64	0.588	1	protein_kinase_domaincontaining_protein_putative		PF3D7-1321100	FALSE	FALSE
PF3D7_1463200	0.776346	0.681453	0.067	0.039	1	replication_factor_C_subunit_3_putative	RFC3	PF3D7-1463200::RFC3	FALSE	TRUE
PF3D7_0525700	0.776514	1.18214	0.056	0.039	1	conserved_protein_unknown_function		PF3D7-0525700	FALSE	FALSE
PF3D7_1029300	0.77692	0.617159	0.067	0.039	1	conserved_protein_unknown_function		PF3D7-1029300	FALSE	FALSE
PF3D7_0108800	0.777249	0.308099	0.067	0.039	1	mitochondrial_carrier_protein_putative		PF3D7-0108800	FALSE	FALSE
PF3D7_1128000	0.777614	0.154198	0.393	0.333	1	conserved_Plasmodium_protein_unknown_function		PF3D7-1128000	FALSE	FALSE
PF3D7_0213400	0.777634	-0.837082	0.034	0.059	1	protein_kinase_7	PK7	PF3D7-0213400::PK7	FALSE	TRUE
PF3D7_0707600	0.777776	1.02748	0.045	0.059	1	mediator_of_RNA_polymerase_II_transcription_subunit_10_putative	MED10	PF3D7-0707600::MED10	FALSE	TRUE
PF3D7_1402800	0.777836	-0.226956	0.315	0.373	1	conserved_Plasmodium_protein_unknown_function		PF3D7-1402800	FALSE	FALSE
PF3D7_0903400	0.777882	-0.245797	0.393	0.333	1	ATPdependent_RNA_helicase_DDX60_putative	DDX60	PF3D7-0903400::DDX60	FALSE	TRUE
PF3D7_1033700	0.778002	0.542475	0.191	0.176	1	bromodomain_protein_1	BDP1	PF3D7-1033700::BDP1	FALSE	TRUE
PF3D7_1436400	0.778627	0.691126	0.067	0.039	1	conserved_Plasmodium_protein_unknown_function		PF3D7-1436400	FALSE	FALSE
PF3D7_1460300	0.778734	0.768278	0.09	0.059	1	60S_ribosomal_protein_L29_putative	RPL29	PF3D7-1460300::RPL29	FALSE	TRUE
PF3D7_1315800	0.778785	-0.851836	0.079	0.059	1	transcription_factor_MYB1	MYB1	PF3D7-1315800::MYB1	FALSE	TRUE
PF3D7_1360400	0.778826	-0.57848	0.034	0.059	1	conserved_Plasmodium_protein_unknown_function		PF3D7-1360400	FALSE	FALSE
PF3D7_1120100	0.779266	-0.306451	0.337	0.373	1	phosphoglycerate_mutase_putative	PGM1	PF3D7-1120100::PGM1	FALSE	TRUE
PF3D7_1416400	0.780246	1.32555	0.045	0.039	1	conserved_protein_unknown_function		PF3D7-1416400	FALSE	FALSE
PF3D7_1250500	0.780266	1.49274	0.112	0.078	1	AP3_complex_subunit_sigma_putative		PF3D7-1250500	FALSE	FALSE
PF3D7_1371800	0.78065	1.03236	0.079	0.059	1	Plasmodium_exported_protein_unknown_function		PF3D7-1371800	FALSE	FALSE
PF3D7_0602800	0.781607	1.62905	0.034	0.02	1	JmjC_domaincontaining_protein_2_putative	JmjC2	PF3D7-0602800::JmjC2	FALSE	TRUE
PF3D7_0703600	0.781767	-0.0588001	0.348	0.392	1	conserved_protein_unknown_function		PF3D7-0703600	FALSE	FALSE
PF3D7_1243100	0.781786	1.63878	0.034	0.02	1	U4U6U5_small_nuclear_ribonucleoprotein_component_SNU23_putative		PF3D7-1243100	FALSE	FALSE
PF3D7_0813900	0.781803	0.275621	0.18	0.157	1	40S_ribosomal_protein_S16_putative	RPS16	PF3D7-0813900::RPS16	FALSE	TRUE
PF3D7_0823500	0.782056	-0.627047	0.034	0.059	1	inner_membrane_complex_protein_1i_putative	IMC1i	PF3D7-0823500::IMC1i	FALSE	TRUE
PF3D7_1323500	0.782118	0.425766	0.191	0.176	1	plasmepsin_V	PMV	PF3D7-1323500::PMV	FALSE	TRUE
PF3D7_1412600	0.782174	-0.0997327	0.034	0.02	1	deoxyhypusine_synthase	DHS	PF3D7-1412600::DHS	FALSE	TRUE
PF3D7_0818300	0.782563	-0.733913	0.034	0.059	1	dynactin_subunit_6_putative		PF3D7-0818300	FALSE	FALSE
PF3D7_1246400	0.782572	0.0295333	0.584	0.627	1	myosin_Atail_interacting_protein	MTIP	PF3D7-1246400::MTIP	FALSE	TRUE
PF3D7_1115000	0.783603	-0.872276	0.034	0.059	1	conserved_protein_unknown_function		PF3D7-1115000	FALSE	FALSE
PF3D7_1432700	0.783889	0.781738	0.09	0.059	1	proteinLisoaspartateDaspartate_Omethyltransferase_putative		PF3D7-1432700	FALSE	FALSE
PF3D7_0903300	0.78396	-0.474982	0.281	0.333	1	conserved_protein_unknown_function		PF3D7-0903300	FALSE	FALSE
PF3D7_1235200	0.784408	-0.0263844	0.506	0.451	1	Vtype_Kindependent_Htranslocating_inorganic_pyrophosphatase	VP2	PF3D7-1235200::VP2	FALSE	TRUE
PF3D7_1105100	0.784461	-0.321815	0.944	0.941	1	histone_H2B	H2B	PF3D7-1105100::H2B	FALSE	TRUE
PF3D7_0918000	0.784751	0.150135	0.685	0.627	1	glideosomeassociated_protein_50	GAP50	PF3D7-0918000::GAP50	FALSE	TRUE
PF3D7_1121100	0.785345	0.242987	0.506	0.51	1	conserved_protein_unknown_function		PF3D7-1121100	FALSE	FALSE
PF3D7_0304900	0.785681	-1.26813	0.034	0.059	1	conserved_protein_unknown_function		PF3D7-0304900	FALSE	FALSE
PF3D7_0609900	0.785774	-0.498509	0.281	0.314	1	tetratricopeptide_repeat_protein_putative		PF3D7-0609900	FALSE	FALSE
PF3D7_1011100	0.785934	0.229367	0.056	0.078	1	conserved_Plasmodium_protein_unknown_function		PF3D7-1011100	FALSE	FALSE
PF3D7_0205000	0.78607	1.6231	0.034	0.02	1	conserved_Plasmodium_protein_unknown_function		PF3D7-0205000	FALSE	FALSE
PF3D7_1449700	0.786756	-0.737915	0.101	0.078	1	exosome_complex_exonuclease_RRP6	RRP6	PF3D7-1449700::RRP6	FALSE	TRUE
PF3D7_0212500	0.786837	-0.934674	0.36	0.392	1	nucleoporin_NUP434_putative	NUP434	PF3D7-0212500::NUP434	FALSE	TRUE
PF3D7_1034400	0.787125	-1.82553	0.045	0.059	1	flavoprotein_subunit_of_succinate_dehydrogenase	SDHA	PF3D7-1034400::SDHA	FALSE	TRUE
PF3D7_0523800	0.787313	-1.32732	0.067	0.098	1	food_vacuole_resident_transporter_1	FVRT1	PF3D7-0523800::FVRT1	FALSE	TRUE
PF3D7_0931100	0.787385	0.0910008	0.18	0.137	1	nucleolar_protein_Nop52_putative		PF3D7-0931100	FALSE	FALSE
PF3D7_0730300	0.787465	0.453077	0.427	0.373	1	AP2_domain_transcription_factor_AP2L_putative	ApiAP2	PF3D7-0730300::ApiAP2	FALSE	TRUE
PF3D7_0604000	0.78748	-0.695451	0.034	0.059	1	conserved_Plasmodium_protein_unknown_function		PF3D7-0604000	FALSE	FALSE
PF3D7_1245800	0.787772	0.314102	0.225	0.176	1	epsinlike_protein_putative	EpsL	PF3D7-1245800::EpsL	FALSE	TRUE
PF3D7_1435700	0.788205	-0.744241	0.067	0.098	1	ataxin2_like_protein_putative		PF3D7-1435700	FALSE	FALSE
PF3D7_0422400	0.788445	0.114845	0.258	0.255	1	40S_ribosomal_protein_S19	RPS19	PF3D7-0422400::RPS19	FALSE	TRUE
PF3D7_1248900	0.788448	0.158294	0.472	0.412	1	26S_protease_regulatory_subunit_8_putative	RPT6	PF3D7-1248900::RPT6	FALSE	TRUE
PF3D7_1100200	0.78907	0.336685	0.202	0.157	1	erythrocyte_membrane_protein_1_PfEMP1	VAR	PF3D7-1100200::VAR	TRUE	TRUE
PF3D7_0907000	0.789122	0.546045	0.022	0.039	1	conserved_Plasmodium_protein_unknown_function		PF3D7-0907000	FALSE	FALSE
PF3D7_0724200	0.789255	1.381	0.034	0.02	1	type_2A_phosphataseassociated_protein_42_putative	TAP42	PF3D7-0724200::TAP42	FALSE	TRUE
PF3D7_0506700	0.789555	0.27349	0.337	0.333	1	GTPaseactivating_protein_putative		PF3D7-0506700	FALSE	FALSE
PF3D7_0720800	0.789724	-0.54891	0.067	0.098	1	Ham1like_protein_putative		PF3D7-0720800	FALSE	FALSE
PF3D7_1432200	0.789865	0.151955	0.348	0.353	1	conserved_Plasmodium_protein_unknown_function		PF3D7-1432200	FALSE	FALSE
PF3D7_0716100	0.789999	0.90149	0.124	0.098	1	protein_SDA1_putative	SDA1	PF3D7-0716100::SDA1	FALSE	TRUE
PF3D7_1028000	0.79016	-1.47503	0.045	0.059	1	methyltransferase_putative		PF3D7-1028000	FALSE	FALSE
PF3D7_1211400	0.790356	0.245948	0.146	0.157	1	heat_shock_protein_DNAJ_homologue_Pfj4	PfJ4	PF3D7-1211400::PfJ4	FALSE	TRUE
PF3D7_1249900	0.790616	0.68836	0.09	0.059	1	ribosomal_RNA_small_subunit_methyltransferase_A2_putative	KsgA2	PF3D7-1249900::KsgA2	FALSE	TRUE
PF3D7_1104400	0.790626	-0.161376	0.281	0.333	1	thioredoxinlike_mero_protein	Trxmero	PF3D7-1104400::Trxmero	FALSE	TRUE
PF3D7_1238300	0.791022	0.0501651	0.225	0.176	1	premRNAsplicing_factor_CWC22_putative	CWC22	PF3D7-1238300::CWC22	FALSE	TRUE
PF3D7_1350100	0.791115	0.0127737	0.124	0.098	1	lysinetRNA_ligase	KRS1	PF3D7-1350100::KRS1	FALSE	TRUE
PF3D7_0321100	0.791543	-0.0481285	0.404	0.451	1	conserved_Plasmodium_protein_unknown_function		PF3D7-0321100	FALSE	FALSE
PF3D7_0215800	0.791723	-0.00340629	0.022	0.039	1	origin_recognition_complex_subunit_5	ORC5	PF3D7-0215800::ORC5	FALSE	TRUE
PF3D7_1127600	0.791737	0.17885	0.303	0.314	1	CRALTRIO_domaincontaining_protein_putative		PF3D7-1127600	FALSE	FALSE
PF3D7_0619500	0.792374	0.293963	0.09	0.059	1	acylCoA_synthetase	ACS12	PF3D7-0619500::ACS12	FALSE	TRUE
PF3D7_1333000	0.792659	1.30071	0.056	0.039	1	20_kDa_chaperonin	CPN20	PF3D7-1333000::CPN20	FALSE	TRUE
PF3D7_1405100	0.792718	0.290009	0.382	0.353	1	GTPaseactivating_protein_putative		PF3D7-1405100	FALSE	FALSE
PF3D7_0526500	0.792736	-0.30989	0.191	0.157	1	Suf_domaincontaining_protein_putative		PF3D7-0526500	FALSE	FALSE
PF3D7_0728800	0.792742	0.865279	0.079	0.059	1	conserved_Plasmodium_protein_unknown_function		PF3D7-0728800	FALSE	FALSE
PF3D7_1206500	0.792814	0.96432	0.045	0.059	1	Tat_binding_protein_1TBP1interacting_protein_putative		PF3D7-1206500	FALSE	FALSE
PF3D7_1232700	0.793349	-0.233234	0.281	0.333	1	Nd9_protein	ND9	PF3D7-1232700::ND9	FALSE	TRUE
PF3D7_1358500	0.793547	-1.69358	0.022	0.039	1	zinc_finger_protein_putative		PF3D7-1358500	FALSE	FALSE
PF3D7_1251800	0.794022	1.47187	0.034	0.02	1	conserved_Plasmodium_protein_unknown_function		PF3D7-1251800	FALSE	FALSE
PF3D7_1343400	0.794483	0.610024	0.135	0.137	1	DNA_repair_protein_RAD5_putative	RAD5	PF3D7-1343400::RAD5	FALSE	TRUE
PF3D7_1144600	0.7949	-0.828702	0.067	0.059	1	transcription_initiation_factor_IIF_subunit_beta_putative	TFG2	PF3D7-1144600::TFG2	FALSE	TRUE
PF3D7_0818000	0.794992	-0.927438	0.326	0.373	1	U4U6U5_small_nuclear_ribonucleoprotein_putative	SNRNP27	PF3D7-0818000::SNRNP27	FALSE	TRUE
PF3D7_1242400	0.795452	1.40403	0.034	0.02	1	GAS8like_protein_putative		PF3D7-1242400	FALSE	FALSE
PF3D7_0603500	0.795483	0.973512	0.034	0.039	1	cationH_antiporter	CAX	PF3D7-0603500::CAX	FALSE	TRUE
PF3D7_0530200	0.79582	-0.344082	0.101	0.137	1	phosphoenolpyruvatephosphate_translocator	PPT	PF3D7-0530200::PPT	FALSE	TRUE
PF3D7_1474000	0.795828	1.02579	0.079	0.098	1	conserved_Plasmodium_protein_unknown_function		PF3D7-1474000	FALSE	FALSE
PF3D7_1038800	0.796675	-0.193117	0.09	0.059	1	RESAlike_protein_with_PHIST_and_DnaJ_domains		PF3D7-1038800	FALSE	FALSE
PF3D7_0213600	0.797189	-2.4298	0.034	0.039	1	conserved_Plasmodium_protein_unknown_function		PF3D7-0213600	FALSE	FALSE
PF3D7_1107400	0.797192	1.34248	0.034	0.02	1	DNA_repair_protein_RAD51	RAD51	PF3D7-1107400::RAD51	FALSE	TRUE
PF3D7_1436700	0.79786	-1.79942	0.022	0.039	1	conserved_protein_unknown_function		PF3D7-1436700	FALSE	FALSE
PF3D7_1367800	0.79847	0.642249	0.045	0.059	1	secreted_ookinete_protein_putative	PSOP2	PF3D7-1367800::PSOP2	FALSE	TRUE
PF3D7_1302200	0.798709	-0.904073	0.056	0.039	1	protein_UIS3	UIS3	PF3D7-1302200::UIS3	FALSE	TRUE
PF3D7_0204600	0.798879	0.457848	0.09	0.059	1	53_exonuclease_putative		PF3D7-0204600	FALSE	FALSE
PF3D7_0802300	0.799178	0.208819	0.146	0.118	1	periodic_tryptophan_protein_2_putative	PWP2	PF3D7-0802300::PWP2	FALSE	TRUE
PF3D7_0618700	0.799245	0.292546	0.09	0.059	1	trafficking_protein_particle_complex_subunit_6A_putative		PF3D7-0618700	FALSE	FALSE
PF3D7_1458600	0.799345	-0.407303	0.101	0.078	1	zinc_finger_protein_putative		PF3D7-1458600	FALSE	FALSE
PF3D7_1411400	0.799523	-1.34765	0.067	0.098	1	plastid_replicationrepair_enzyme	PREX	PF3D7-1411400::PREX	FALSE	TRUE
PF3D7_1138400	0.799794	-0.131676	0.393	0.451	1	guanylyl_cyclase_alpha	GCalpha	PF3D7-1138400::GCalpha	FALSE	TRUE
PF3D7_1467300	0.800094	1.75482	0.034	0.02	1	1deoxyDxylulose_5phosphate_reductoisomerase	DXR	PF3D7-1467300::DXR	FALSE	TRUE
PF3D7_0606700	0.800134	-0.0863083	0.562	0.529	1	coatomer_alpha_subunit_putative		PF3D7-0606700	FALSE	FALSE
PF3D7_0305300	0.800227	-0.289278	0.337	0.353	1	transporter_putative		PF3D7-0305300	FALSE	FALSE
PF3D7_0422100	0.800258	1.58332	0.034	0.02	1	transmembrane_emp24_domaincontaining_protein_putative		PF3D7-0422100	FALSE	FALSE
PF3D7_0103600	0.800482	-1.21884	0.124	0.118	1	ATPdependent_DNARNA_helicase_PSH1	PSH1	PF3D7-0103600::PSH1	FALSE	TRUE
PF3D7_0924400	0.800553	0.266681	0.562	0.569	1	conserved_Plasmodium_protein_unknown_function		PF3D7-0924400	FALSE	FALSE
PF3D7_1119400	0.800571	0.125684	0.281	0.294	1	ubiquitinprotein_ligase_putative		PF3D7-1119400	FALSE	FALSE
PF3D7_1315600	0.800582	-0.224132	0.225	0.275	1	CDPdiacylglycerolinositol_3phosphatidyltransferase	PIS	PF3D7-1315600::PIS	FALSE	TRUE
PF3D7_1018400	0.800659	0.18769	0.022	0.039	1	conserved_Plasmodium_protein_unknown_function		PF3D7-1018400	FALSE	FALSE
PF3D7_1432300	0.80071	0.4654	0.27	0.255	1	importin_putative		PF3D7-1432300	FALSE	FALSE
PF3D7_1417300	0.801496	-0.0373123	0.27	0.294	1	cysteine_protease_ATG4_putative	ATG4	PF3D7-1417300::ATG4	FALSE	TRUE
PF3D7_1312600	0.801634	-0.325694	0.27	0.255	1	2oxoisovalerate_dehydrogenase_subunit_alpha_mitochondrial_putative	BCKDHA	PF3D7-1312600::BCKDHA	FALSE	TRUE
PF3D7_0420100	0.801928	-0.394636	0.135	0.176	1	serinethreonine_protein_kinase_RIO2	RIO2	PF3D7-0420100::RIO2	FALSE	TRUE
PF3D7_1015200	0.802212	0.490003	0.112	0.078	1	cysteinetRNA_ligase	CysRS	PF3D7-1015200::CysRS	FALSE	TRUE
PF3D7_1450800	0.802536	1.52485	0.034	0.02	1	conserved_protein_unknown_function		PF3D7-1450800	FALSE	FALSE
PF3D7_1340000	0.802694	1.31042	0.034	0.02	1	secreted_ookinete_protein_putative	PSOP7	PF3D7-1340000::PSOP7	FALSE	TRUE
PF3D7_0926000	0.802927	-0.768804	0.056	0.039	1	protein_kinase_putative		PF3D7-0926000	FALSE	FALSE
PF3D7_0323400	0.802937	0.358609	0.348	0.294	1	Rh5_interacting_protein	RIPR	PF3D7-0323400::RIPR	FALSE	TRUE
PF3D7_0812700	0.80321	-1.18789	0.045	0.039	1	U1_small_nuclear_ribonucleoprotein_C_putative	SNRPC	PF3D7-0812700::SNRPC	FALSE	TRUE
PF3D7_1307200	0.803487	0.501266	0.124	0.098	1	DnaJ_protein_putative		PF3D7-1307200	FALSE	FALSE
PF3D7_0927400	0.804063	0.514867	0.045	0.059	1	conserved_Plasmodium_protein_unknown_function		PF3D7-0927400	FALSE	FALSE
PF3D7_0112900	0.804103	-0.277245	0.101	0.137	1	Plasmodium_exported_protein_unknown_function		PF3D7-0112900	FALSE	FALSE
PF3D7_0908700	0.804415	0.364847	0.067	0.078	1	tRNA_pseudouridine_synthase_putative		PF3D7-0908700	FALSE	FALSE
PF3D7_1434200	0.804424	-0.164681	0.337	0.392	1	calmodulin	CAM	PF3D7-1434200::CAM	FALSE	TRUE
PF3D7_1457700	0.804633	0.0955727	0.18	0.157	1	large_ribosomal_subunit_nuclear_export_factor_putative		PF3D7-1457700	FALSE	FALSE
PF3D7_1218600	0.80495	0.319015	0.157	0.157	1	argininetRNA_ligase	RRS	PF3D7-1218600::RRS	FALSE	TRUE
PF3D7_1320500	0.804964	1.84393	0.034	0.02	1	SNARE_protein_putative	SNAP23	PF3D7-1320500::SNAP23	FALSE	TRUE
PF3D7_0926500	0.804976	-0.791021	0.371	0.412	1	tetratricopeptide_repeat_protein_putative		PF3D7-0926500	FALSE	FALSE
PF3D7_1364800	0.805029	-0.428305	0.056	0.039	1	DNAdirected_RNA_polymerases_I_II_and_III_subunit_RPABC1_putative	RPB5	PF3D7-1364800::RPB5	FALSE	TRUE
PF3D7_1456500	0.805389	-0.639637	0.135	0.176	1	STAG_domaincontaining_protein_putative		PF3D7-1456500	FALSE	FALSE
PF3D7_0508300	0.806507	-1.21016	0.067	0.098	1	triose_phosphate_transporter	TPT	PF3D7-0508300::TPT	FALSE	TRUE
PF3D7_0611900	0.806666	1.4678	0.034	0.02	1	lsm12_putative		PF3D7-0611900	FALSE	FALSE
PF3D7_1476400	0.807332	1.48834	0.034	0.02	1	serinethreonine_protein_kinase_FIKK_family_pseudogene	FIKK14	PF3D7-1476400::FIKK14	FALSE	TRUE
PF3D7_1327700	0.807589	-0.831375	0.056	0.039	1	regulator_of_nonsense_transcripts_3B_putative	UPF3B	PF3D7-1327700::UPF3B	FALSE	TRUE
PF3D7_0301700	0.807697	-0.0387314	0.135	0.098	1	EMP1_trafficking_protein_PTP7	PTP7	PF3D7-0301700::PTP7	TRUE	TRUE
PF3D7_1238500	0.807881	0.115051	0.202	0.196	1	conserved_Plasmodium_protein_unknown_function		PF3D7-1238500	FALSE	FALSE
PF3D7_1016200	0.808023	0.227274	0.157	0.118	1	Rab3_GTPaseactivating_protein_noncatalytic_subunit_putative		PF3D7-1016200	FALSE	FALSE
PF3D7_0308500	0.808108	-1.31438	0.056	0.078	1	activator_of_Hsp90_ATPase_putative		PF3D7-0308500	FALSE	FALSE
PF3D7_1351400	0.80814	0.474814	0.27	0.235	1	60S_ribosomal_protein_L17_putative		PF3D7-1351400	FALSE	FALSE
PF3D7_1452100	0.808148	-0.0796328	0.022	0.039	1	leucinerich_repeat_protein	LRR3	PF3D7-1452100::LRR3	FALSE	TRUE
PF3D7_0828400	0.808148	0.215973	0.022	0.039	1	mitochondrial_inner_membrane_protein_OXA1_putative	OXA1	PF3D7-0828400::OXA1	FALSE	TRUE
PF3D7_1346400	0.808155	0.147026	0.663	0.608	1	VPS13_domaincontaining_protein_putative		PF3D7-1346400	FALSE	FALSE
PF3D7_1035400	0.808269	0.269947	0.809	0.784	1	merozoite_surface_protein_3	MSP3	PF3D7-1035400::MSP3	FALSE	TRUE
PF3D7_1032400	0.808638	-1.17051	0.045	0.059	1	phosphatidylinositol_Nacetylglucosaminyltransferase_subunit_A_putative	PIGA	PF3D7-1032400::PIGA	FALSE	TRUE
PF3D7_1442700	0.808701	-0.230155	0.191	0.216	1	conserved_Plasmodium_protein_unknown_function		PF3D7-1442700	FALSE	FALSE
PF3D7_1016600	0.80884	-2.51668	0.022	0.039	1	Plasmodium_exported_protein_PHISTc_unknown_function		PF3D7-1016600	FALSE	FALSE
PF3D7_1131400	0.80926	1.69154	0.034	0.02	1	conserved_Plasmodium_protein_unknown_function		PF3D7-1131400	FALSE	FALSE
PF3D7_1212100	0.809266	-0.844931	0.056	0.078	1	peripheral_plastid_protein_1_putative	PPP1	PF3D7-1212100::PPP1	FALSE	TRUE
PF3D7_0211500	0.809484	0.391528	0.045	0.059	1	GAF_domainrelated_protein_putative		PF3D7-0211500	FALSE	FALSE
PF3D7_0110100	0.809574	1.57242	0.034	0.02	1	selenocysteinespecific_elongation_factor_putative	SELB	PF3D7-0110100::SELB	FALSE	TRUE
PF3D7_0302300	0.809699	-0.00860082	0.022	0.039	1	erythrocyte_membrane_protein_1_PfEMP1_pseudogene		PF3D7-0302300	TRUE	FALSE
PF3D7_0608100	0.809794	-1.4315	0.157	0.176	1	conserved_Plasmodium_protein_unknown_function		PF3D7-0608100	FALSE	FALSE
PF3D7_0511300	0.810768	-0.7867	0.067	0.098	1	MORN_repeat_protein_putative		PF3D7-0511300	FALSE	FALSE
PF3D7_1465200	0.811127	1.47245	0.034	0.02	1	mediator_of_RNA_polymerase_II_transcription_subunit_4_putative	MED4	PF3D7-1465200::MED4	FALSE	TRUE
PF3D7_1458700	0.81124	0.588384	0.157	0.137	1	exonuclease_V_mitochondrial_putative		PF3D7-1458700	FALSE	FALSE
PF3D7_1226900	0.811775	-0.18409	0.247	0.294	1	parasitophorous_vacuolar_protein_2	PV2	PF3D7-1226900::PV2	FALSE	TRUE
PF3D7_1320600	0.811803	0.185545	0.213	0.176	1	rasrelated_protein_Rab11A	RAB11a	PF3D7-1320600::RAB11a	FALSE	TRUE
PF3D7_0315400	0.812504	-1.05308	0.067	0.098	1	conserved_Plasmodium_protein_unknown_function		PF3D7-0315400	FALSE	FALSE
PF3D7_1204300	0.813617	0.0305444	0.461	0.412	1	eukaryotic_translation_initiation_factor_5A	EIF5A	PF3D7-1204300::EIF5A	FALSE	TRUE
PF3D7_0921800	0.813836	0.00501134	0.022	0.039	1	ribosome_production_factor_1_putative	RPF1	PF3D7-0921800::RPF1	FALSE	TRUE
PF3D7_0302000	0.813916	0.389497	0.045	0.059	1	premRNAsplicing_factor_PRP46_putative	PRP46	PF3D7-0302000::PRP46	FALSE	TRUE
PF3D7_0523100	0.81425	0.946726	0.056	0.059	1	mitochondrialprocessing_peptidase_subunit_alpha_putative	QCR2	PF3D7-0523100::QCR2	FALSE	TRUE
PF3D7_1032500	0.814377	-0.427902	0.067	0.098	1	DER1like_protein_putative	Der12	PF3D7-1032500::Der12	FALSE	TRUE
PF3D7_1450700	0.814695	0.264741	0.124	0.098	1	Cwf21_domaincontaining_protein		PF3D7-1450700	FALSE	FALSE
PF3D7_0420300	0.814864	0.137748	0.539	0.49	1	AP2_domain_transcription_factor_putative	ApiAP2	PF3D7-0420300::ApiAP2	FALSE	TRUE
PF3D7_1023300	0.814919	1.57961	0.034	0.02	1	conserved_protein_unknown_function		PF3D7-1023300	FALSE	FALSE
PF3D7_1219400	0.81511	-0.824586	0.101	0.137	1	erythrocyte_membrane_protein_1_PfEMP1_pseudogene	VAR	PF3D7-1219400::VAR	TRUE	TRUE
PF3D7_1358000	0.815136	-0.178409	0.101	0.137	1	patatinlike_phospholipase_2	PNPLA2	PF3D7-1358000::PNPLA2	FALSE	TRUE
PF3D7_0725000	0.81598	0.177695	0.281	0.294	1	exonuclease_I_putative		PF3D7-0725000	FALSE	FALSE
PF3D7_0616700	0.815991	1.38277	0.034	0.02	1	ras_GTPAse_putative		PF3D7-0616700	FALSE	FALSE
PF3D7_1009200	0.816287	-1.91991	0.034	0.039	1	ribonuclease_putative		PF3D7-1009200	FALSE	FALSE
PF3D7_1229900	0.817028	0.283186	0.101	0.118	1	dynein_regulatory_complex_subunit_7_putative		PF3D7-1229900	FALSE	FALSE
PF3D7_0704700	0.817273	-0.432395	0.18	0.176	1	phosphopantetheine_adenylyltransferase_putative	PPAT	PF3D7-0704700::PPAT	FALSE	TRUE
PF3D7_1028400	0.818286	0.871981	0.034	0.039	1	ribosome_biogenesis_protein_RPF2_putative		PF3D7-1028400	FALSE	FALSE
PF3D7_1227400	0.818909	0.358737	0.213	0.216	1	conserved_Plasmodium_protein_unknown_function		PF3D7-1227400	FALSE	FALSE
PF3D7_1471900	0.818919	0.861884	0.101	0.078	1	conserved_Plasmodium_protein_unknown_function		PF3D7-1471900	FALSE	FALSE
PF3D7_0503900	0.819164	1.436	0.034	0.02	1	conserved_Plasmodium_protein_unknown_function		PF3D7-0503900	FALSE	FALSE
PF3D7_1335900	0.819979	1.38981	0.034	0.02	1	thrombospondinrelated_anonymous_protein	TRAP	PF3D7-1335900::TRAP	FALSE	TRUE
PF3D7_1470100	0.819997	-0.0741143	0.056	0.039	1	conserved_Plasmodium_protein_unknown_function		PF3D7-1470100	FALSE	FALSE
PF3D7_0520200	0.820611	1.37301	0.034	0.02	1	mediator_of_RNA_polymerase_II_transcription_subunit_17_putative	MED17	PF3D7-0520200::MED17	FALSE	TRUE
PF3D7_1238100	0.820678	1.08481	0.045	0.039	1	calcyclin_binding_protein_putative	CACYBP	PF3D7-1238100::CACYBP	FALSE	TRUE
PF3D7_1243800	0.820817	0.88791	0.079	0.059	1	WD_repeatcontaining_protein_82_putative	WDR82	PF3D7-1243800::WDR82	FALSE	TRUE
PF3D7_1025900	0.821791	0.0107659	0.449	0.412	1	conserved_protein_unknown_function		PF3D7-1025900	FALSE	FALSE
PF3D7_0317900	0.822361	1.31628	0.034	0.02	1	conserved_protein_unknown_function		PF3D7-0317900	FALSE	FALSE
PF3D7_0317200	0.822435	-0.0909416	0.539	0.529	1	cdc2related_protein_kinase_4	CRK4	PF3D7-0317200::CRK4	FALSE	TRUE
PF3D7_0825000	0.822511	-0.0870108	0.449	0.412	1	conserved_Plasmodium_protein_unknown_function		PF3D7-0825000	FALSE	FALSE
PF3D7_0913000	0.822777	1.26594	0.056	0.039	1	conserved_protein_unknown_function		PF3D7-0913000	FALSE	FALSE
PF3D7_1021500	0.823022	-0.968405	0.079	0.059	1	ATPdependent_RNA_helicase_ROK1_putative	ROK1	PF3D7-1021500::ROK1	FALSE	TRUE
PF3D7_0704100	0.823027	-0.205163	0.539	0.588	1	basal_complex_transmembrane_protein_2	BTP2	PF3D7-0704100::BTP2	FALSE	TRUE
PF3D7_0210100	0.823549	0.359407	0.202	0.176	1	60S_ribosomal_protein_L37ae_putative	RPL37A	PF3D7-0210100::RPL37A	FALSE	TRUE
PF3D7_1216500	0.823565	-0.132718	0.022	0.039	1	male_development_gene_1	MDV1	PF3D7-1216500::MDV1	FALSE	TRUE
PF3D7_1467200	0.823695	1.19871	0.034	0.02	1	WD_repeatcontaining_protein_79_putative	WDR79	PF3D7-1467200::WDR79	FALSE	TRUE
PF3D7_0915900	0.823734	1.32272	0.034	0.02	1	conserved_Plasmodium_protein_unknown_function		PF3D7-0915900	FALSE	FALSE
PF3D7_0604700	0.823855	-1.35329	0.022	0.039	1	glyoxalase_Ilike_protein_GILP	GILP	PF3D7-0604700::GILP	FALSE	TRUE
PF3D7_1124800	0.824629	-0.183278	0.022	0.039	1	ribosome_biogenesis_regulatory_protein_putative	RRS1	PF3D7-1124800::RRS1	FALSE	TRUE
PF3D7_1302300	0.82528	0.739836	0.045	0.059	1	Plasmodium_exported_protein_unknown_function		PF3D7-1302300	FALSE	FALSE
PF3D7_0930400	0.825294	0.183892	0.461	0.451	1	zinc_finger_protein_putative		PF3D7-0930400	FALSE	FALSE
PF3D7_0726900	0.825357	-0.894158	0.09	0.078	1	mitochondrial_import_inner_membrane_translocase_subunit_TIM50_putative	TIM50	PF3D7-0726900::TIM50	FALSE	TRUE
PF3D7_0925900	0.825402	-0.11255	0.157	0.196	1	lipocalin	LCN	PF3D7-0925900::LCN	FALSE	TRUE
PF3D7_0323500	0.825597	0.403356	0.225	0.196	1	survival_motor_neuronlike_protein	SMN	PF3D7-0323500::SMN	FALSE	TRUE
PF3D7_1202500	0.825991	-0.320747	0.191	0.235	1	trimethylguanosine_synthase_putative	TGS1	PF3D7-1202500::TGS1	FALSE	TRUE
PF3D7_0115700	0.826269	0.291055	0.135	0.118	1	erythrocyte_membrane_protein_1_PfEMP1	VAR	PF3D7-0115700::VAR	TRUE	TRUE
PF3D7_1309600	0.826471	1.18249	0.034	0.02	1	ribosomal_RNA_methyltransferase_putative		PF3D7-1309600	FALSE	FALSE
PF3D7_1233800	0.826847	0.615009	0.09	0.078	1	conserved_protein_unknown_function		PF3D7-1233800	FALSE	FALSE
PF3D7_1229300	0.826861	-0.1648	0.528	0.569	1	PhIL1interacting_candidate_PIC1	PIC1	PF3D7-1229300::PIC1	FALSE	TRUE
PF3D7_1033300	0.827218	-1.65152	0.045	0.059	1	conserved_protein_unknown_function		PF3D7-1033300	FALSE	FALSE
PF3D7_0516300	0.8276	1.39642	0.034	0.02	1	tRNA_pseudouridine_synthase_putative		PF3D7-0516300	FALSE	FALSE
PF3D7_1348000	0.827618	0.108968	0.101	0.118	1	conserved_Plasmodium_protein_unknown_function		PF3D7-1348000	FALSE	FALSE
PF3D7_0313000	0.828351	0.827543	0.079	0.059	1	conserved_Plasmodium_protein_unknown_function		PF3D7-0313000	FALSE	FALSE
PF3D7_1475100	0.82892	-0.571132	0.124	0.157	1	conserved_Plasmodium_protein_unknown_function		PF3D7-1475100	FALSE	FALSE
PF3D7_1425700	0.829153	0.564337	0.045	0.059	1	vacuolar_ER_assembly_factor_VMA12_putative		PF3D7-1425700	FALSE	FALSE
PF3D7_1337400	0.82948	0.353517	0.124	0.098	1	zinc_finger_protein_putative		PF3D7-1337400	FALSE	FALSE
PF3D7_0623800	0.830772	-0.955657	0.404	0.412	1	tyrosine_kinaselike_protein_putative	TKL4	PF3D7-0623800::TKL4	FALSE	TRUE
PF3D7_0103400	0.831469	0.465359	0.584	0.549	1	zinccarboxypeptidase_putative		PF3D7-0103400	FALSE	FALSE
PF3D7_0609800	0.831559	-0.171379	0.393	0.392	1	palmitoyltransferase_DHHC2_putative	DHHC2	PF3D7-0609800::DHHC2	FALSE	TRUE
PF3D7_1346300	0.831586	0.136521	0.281	0.235	1	DNARNAbinding_protein_Alba_2	ALBA2	PF3D7-1346300::ALBA2	FALSE	TRUE
PF3D7_0112000	0.831697	-0.0786453	0.056	0.078	1	TatDlike_deoxyribonuclease	TatD	PF3D7-0112000::TatD	FALSE	TRUE
PF3D7_0401600	0.831737	0.370821	0.169	0.157	1	rifin	RIF	PF3D7-0401600::RIF	TRUE	TRUE
PF3D7_0804000	0.83208	-0.499881	0.303	0.353	1	cactin_homolog_putative		PF3D7-0804000	FALSE	FALSE
PF3D7_0811700	0.832151	0.550712	0.191	0.176	1	conserved_Plasmodium_protein_unknown_function		PF3D7-0811700	FALSE	FALSE
PF3D7_0912800	0.832222	0.837763	0.056	0.039	1	tRNA_adenine58N1methyltransferase_noncatalytic_subunit_TRM6_putative	GCD10	PF3D7-0912800::GCD10	FALSE	TRUE
PF3D7_0909400	0.832365	-0.0949445	0.258	0.216	1	exoribonuclease_putative		PF3D7-0909400	FALSE	FALSE
PF3D7_1369000	0.832442	-0.291939	0.022	0.039	1	glycosylphosphatidylinositol_anchor_attachment_1_protein_putative	GPAA1	PF3D7-1369000::GPAA1	FALSE	TRUE
PF3D7_1358300	0.832565	0.795965	0.067	0.059	1	rhomboid_protease_ROM7_putative	ROM7	PF3D7-1358300::ROM7	FALSE	TRUE
PF3D7_1320900	0.832962	1.36829	0.034	0.02	1	RNAbinding_protein_putative		PF3D7-1320900	FALSE	FALSE
PF3D7_1001900	0.833234	0.980572	0.034	0.039	1	Plasmodium_exported_protein_hyp16_unknown_function	PfJ23	PF3D7-1001900::PfJ23	FALSE	TRUE
PF3D7_0820100	0.83345	1.61145	0.034	0.039	1	RNAbinding_protein_putative		PF3D7-0820100	FALSE	FALSE
PF3D7_1130500	0.833476	0.49235	0.213	0.196	1	conserved_oligomeric_Golgi_complex_subunit_2_putative	COG2	PF3D7-1130500::COG2	FALSE	TRUE
PF3D7_0812300	0.833893	0.179116	0.045	0.059	1	sporozoite_surface_protein_3_putative	SSP3	PF3D7-0812300::SSP3	FALSE	TRUE
PF3D7_0924200	0.834017	1.04868	0.056	0.039	1	heptatricopeptide_repeatcontaining_protein_putative		PF3D7-0924200	FALSE	FALSE
PF3D7_1361200	0.834338	0.095604	0.281	0.314	1	conserved_Plasmodium_protein_unknown_function		PF3D7-1361200	FALSE	FALSE
PF3D7_0904400	0.834345	-1.81583	0.022	0.039	1	signal_peptidase_complex_subunit_3_putative	SPC3	PF3D7-0904400::SPC3	FALSE	TRUE
PF3D7_0828700	0.834969	-0.470153	0.258	0.294	1	coiledcoil_domaincontaining_protein_39_putative		PF3D7-0828700	FALSE	FALSE
PF3D7_1224600	0.83544	1.01455	0.045	0.039	1	cytochrome_c_heme_lyase_putative	CCHL	PF3D7-1224600::CCHL	FALSE	TRUE
PF3D7_1004500	0.835483	0.0551337	0.213	0.216	1	apicomplexan_kinetochore_protein_2_putative	AKIT2	PF3D7-1004500::AKIT2	FALSE	TRUE
PF3D7_0704200	0.83557	-1.12877	0.056	0.059	1	RNA_cytosine_C5methyltransferase_putative	NSUN1	PF3D7-0704200::NSUN1	FALSE	TRUE
PF3D7_1413800	0.835677	-0.49287	0.157	0.196	1	diphthamide_biosynthesis_protein_1_putative	DPH1	PF3D7-1413800::DPH1	FALSE	TRUE
PF3D7_0607900	0.835705	0.313529	0.056	0.078	1	conserved_Plasmodium_protein_unknown_function		PF3D7-0607900	FALSE	FALSE
PF3D7_1471200	0.83598	0.444874	0.326	0.294	1	inorganic_anion_exchanger_inorganic_anion_antiporter	SulP	PF3D7-1471200::SulP	FALSE	TRUE
PF3D7_1130700	0.836138	0.552383	0.101	0.098	1	structural_maintenance_of_chromosomes_protein_1	SMC1	PF3D7-1130700::SMC1	FALSE	TRUE
PF3D7_1228200	0.836342	0.478717	0.034	0.02	1	conserved_Plasmodium_protein_unknown_function		PF3D7-1228200	FALSE	FALSE
PF3D7_1133600	0.836548	-1.27752	0.022	0.039	1	conserved_Plasmodium_protein_unknown_function		PF3D7-1133600	FALSE	FALSE
PF3D7_1004200	0.836921	0.127729	0.416	0.392	1	WD_repeatcontaining_protein_putative		PF3D7-1004200	FALSE	FALSE
PF3D7_0504400	0.837041	1.66202	0.067	0.059	1	ATPdependent_helicase_putative		PF3D7-0504400	FALSE	FALSE
PF3D7_0208300	0.837266	-0.608404	0.056	0.039	1	conserved_Plasmodium_protein_unknown_function		PF3D7-0208300	FALSE	FALSE
PF3D7_1408000	0.837676	0.185265	0.281	0.235	1	plasmepsin_II	PMII	PF3D7-1408000::PMII	FALSE	TRUE
PF3D7_1368600	0.837781	-0.259312	0.022	0.039	1	mitochondrial_import_inner_membrane_translocase_subunit_TIM9_putative	TIM9	PF3D7-1368600::TIM9	FALSE	TRUE
PF3D7_1473100	0.837914	1.80219	0.034	0.02	1	GTPaseactivating_protein_putative		PF3D7-1473100	FALSE	FALSE
PF3D7_1430000	0.838023	0.515931	0.101	0.078	1	conserved_protein_unknown_function		PF3D7-1430000	FALSE	FALSE
PF3D7_1136400	0.838744	-0.109571	0.315	0.353	1	signal_recognition_particle_subunit_SRP72_putative	SRP72	PF3D7-1136400::SRP72	FALSE	TRUE
PF3D7_0209800	0.838789	0.0144134	0.416	0.431	1	ATPdependent_RNA_helicase_UAP56	UAP56	PF3D7-0209800::UAP56	FALSE	TRUE
PF3D7_0718100	0.839084	-0.176779	0.067	0.078	1	exported_serinethreonine_protein_kinase	EST	PF3D7-0718100::EST	FALSE	TRUE
PF3D7_0529700	0.839205	-0.694031	0.022	0.039	1	heptatricopeptide_repeatcontaining_protein_putative		PF3D7-0529700	FALSE	FALSE
PF3D7_0111300	0.839593	0.131288	0.079	0.098	1	Ploop_containing_nucleoside_triphosphate_hydrolase_putative		PF3D7-0111300	FALSE	FALSE
PF3D7_1144500	0.839652	-0.339914	0.022	0.039	1	SUMOactivating_enzyme_subunit_1	AOS1	PF3D7-1144500::AOS1	FALSE	TRUE
PF3D7_0412700	0.839765	0.562746	0.169	0.137	1	erythrocyte_membrane_protein_1_PfEMP1	VAR	PF3D7-0412700::VAR	TRUE	TRUE
PF3D7_0526700	0.840117	0.0870675	0.045	0.059	1	conserved_protein_unknown_function		PF3D7-0526700	FALSE	FALSE
PF3D7_0932000	0.840292	0.470927	0.258	0.235	1	conserved_Plasmodium_protein_unknown_function		PF3D7-0932000	FALSE	FALSE
PF3D7_0721400	0.840403	0.778814	0.056	0.059	1	rhoptry_protein_putative		PF3D7-0721400	FALSE	FALSE
PF3D7_0115000	0.840904	1.32082	0.034	0.02	1	surfaceassociated_interspersed_protein_13_SURFIN_13	SURF13	PF3D7-0115000::SURF13	FALSE	TRUE
PF3D7_0318600	0.841057	0.542892	0.169	0.157	1	cleavage_and_polyadenylation_specificity_factor_putative		PF3D7-0318600	FALSE	FALSE
PF3D7_0705300	0.841065	-0.199373	0.213	0.255	1	origin_recognition_complex_subunit_2	ORC2	PF3D7-0705300::ORC2	FALSE	TRUE
PF3D7_0728200	0.841091	1.27967	0.034	0.02	1	actinlike_protein_putative	ALP3	PF3D7-0728200::ALP3	FALSE	TRUE
PF3D7_0206000	0.841355	-0.00304429	0.36	0.392	1	DNA_repair_protein_RAD2_putative	RAD2	PF3D7-0206000::RAD2	FALSE	TRUE
PF3D7_0606100	0.841667	0.0362169	0.404	0.373	1	RNAbinding_protein_putative		PF3D7-0606100	FALSE	FALSE
PF3D7_1239100	0.841713	-1.68783	0.045	0.059	1	ribosomal_protein_L23_mitochondrial	MRPL23	PF3D7-1239100::MRPL23	FALSE	TRUE
PF3D7_1239700	0.841748	0.505356	0.202	0.176	1	ATPdependent_zinc_metalloprotease_FTSH_1	FTSH1	PF3D7-1239700::FTSH1	FALSE	TRUE
PF3D7_0824100	0.842248	-0.280047	0.034	0.02	1	35_exonuclease_putative		PF3D7-0824100	FALSE	FALSE
PF3D7_0408500	0.842578	0.137036	0.079	0.098	1	flap_endonuclease_1	FEN1	PF3D7-0408500::FEN1	FALSE	TRUE
PF3D7_1143500	0.842929	-1.22554	0.022	0.039	1	regulator_of_chromosome_condensation_putative		PF3D7-1143500	FALSE	FALSE
PF3D7_1232200	0.843006	0.368873	0.157	0.157	1	dihydrolipoyl_dehydrogenase_mitochondrial	LPD1	PF3D7-1232200::LPD1	FALSE	TRUE
PF3D7_0310000	0.843618	-0.538675	0.022	0.039	1	50S_ribosomal_protein_L9_apicoplast_putative		PF3D7-0310000	FALSE	FALSE
PF3D7_1228600	0.84394	-0.077622	0.809	0.804	1	merozoite_surface_protein_9	MSP9	PF3D7-1228600::MSP9	FALSE	TRUE
PF3D7_1030500	0.843958	-0.502846	0.213	0.235	1	26S_proteasome_regulatory_subunit_RPN9_putative	RPN9	PF3D7-1030500::RPN9	FALSE	TRUE
PF3D7_1008800	0.844643	-0.106784	0.202	0.176	1	nucleolar_protein_5_putative	NOP5	PF3D7-1008800::NOP5	FALSE	TRUE
PF3D7_1130100	0.845122	-0.966656	0.135	0.137	1	60S_ribosomal_protein_L38	RPL38	PF3D7-1130100::RPL38	FALSE	TRUE
PF3D7_1007900	0.845182	0.481126	0.213	0.176	1	eukaryotic_translation_initiation_factor_3_subunit_D_putative	EIF3D	PF3D7-1007900::EIF3D	FALSE	TRUE
PF3D7_1320100	0.845242	-0.0620314	0.056	0.078	1	ATPdependent_Clp_protease_adapter_protein_ClpS	ClpS	PF3D7-1320100::ClpS	FALSE	TRUE
PF3D7_1445300	0.845971	-1.09789	0.022	0.039	1	ribosomal_protein_S29_mitochondrial_putative		PF3D7-1445300	FALSE	FALSE
PF3D7_1216000	0.846309	-0.306583	0.112	0.137	1	serinetRNA_ligase_putative		PF3D7-1216000	FALSE	FALSE
PF3D7_1301600	0.846377	0.267104	0.303	0.294	1	erythrocyte_binding_antigen140	EBA140	PF3D7-1301600::EBA140	FALSE	TRUE
PF3D7_1363000	0.846725	1.18048	0.034	0.02	1	conserved_Plasmodium_protein_unknown_function		PF3D7-1363000	FALSE	FALSE
PF3D7_1477600	0.846819	-0.369519	0.022	0.039	1	surfaceassociated_interspersed_protein_141_SURFIN_141	SURF141	PF3D7-1477600::SURF141	FALSE	TRUE
PF3D7_1035000	0.846876	-0.264702	0.056	0.078	1	U2_snRNAtRNA_pseudouridine_synthase_putative		PF3D7-1035000	FALSE	FALSE
PF3D7_1367400	0.846948	0.056284	0.101	0.078	1	conserved_Plasmodium_protein_unknown_function		PF3D7-1367400	FALSE	FALSE
PF3D7_1002600	0.847143	-0.730094	0.056	0.059	1	conserved_Plasmodium_protein_unknown_function		PF3D7-1002600	FALSE	FALSE
PF3D7_0616300	0.847173	0.984801	0.034	0.02	1	conserved_Plasmodium_protein_unknown_function		PF3D7-0616300	FALSE	FALSE
PF3D7_1313100	0.847335	0.794239	0.034	0.039	1	conserved_Plasmodium_protein_unknown_function		PF3D7-1313100	FALSE	FALSE
PF3D7_0726600	0.847651	-0.684455	0.022	0.039	1	conserved_Plasmodium_protein_unknown_function		PF3D7-0726600	FALSE	FALSE
PF3D7_1419100	0.847752	-0.541963	0.09	0.118	1	ATPdependent_RNA_helicase_DDX55	DDX55	PF3D7-1419100::DDX55	FALSE	TRUE
PF3D7_0807700	0.847916	-0.0751895	0.258	0.216	1	serine_protease_DegP	DegP	PF3D7-0807700::DegP	FALSE	TRUE
PF3D7_1242200	0.847947	0.706158	0.067	0.059	1	queuine_tRNAribosyltransferase_putative	TGT	PF3D7-1242200::TGT	FALSE	TRUE
PF3D7_1307100	0.848688	0.710023	0.112	0.098	1	U3_small_nucleolar_RNAassociated_protein_6_putative	UTP6	PF3D7-1307100::UTP6	FALSE	TRUE
PF3D7_1477300	0.848709	-0.737941	0.034	0.039	1	Plasmodium_exported_protein_PHIST_unknown_function	Pfg14744	PF3D7-1477300::Pfg14744	FALSE	TRUE
PF3D7_1239800	0.84885	0.130086	0.551	0.549	1	conserved_Plasmodium_protein_unknown_function		PF3D7-1239800	FALSE	FALSE
PF3D7_1471000	0.849007	-1.93704	0.034	0.039	1	RNA_3terminal_phosphate_cyclaselike_protein_putative	RCL1	PF3D7-1471000::RCL1	FALSE	TRUE
PF3D7_1245200	0.849558	-1.04054	0.022	0.039	1	conserved_Plasmodium_membrane_protein_unknown_function		PF3D7-1245200	FALSE	FALSE
PF3D7_1023800	0.8503	-0.275988	0.101	0.118	1	conserved_Plasmodium_protein_unknown_function		PF3D7-1023800	FALSE	FALSE
PF3D7_1038600	0.850434	0.898214	0.045	0.039	1	Plasmodium_exported_protein_unknown_function		PF3D7-1038600	FALSE	FALSE
PF3D7_1030800	0.850461	0.246516	0.281	0.255	1	calmodulin_putative		PF3D7-1030800	FALSE	FALSE
PF3D7_1348200	0.850797	-1.33701	0.067	0.078	1	step_II_splicing_factor_putative		PF3D7-1348200	FALSE	FALSE
PF3D7_0801500	0.850837	0.408349	0.09	0.098	1	nucleolar_protein_10_putative	NOL10	PF3D7-0801500::NOL10	FALSE	TRUE
PF3D7_0908900	0.850898	0.915763	0.067	0.059	1	conserved_Plasmodium_protein_unknown_function		PF3D7-0908900	FALSE	FALSE
PF3D7_0623300	0.851249	-1.04972	0.022	0.039	1	EGFlike_membrane_protein_putative		PF3D7-0623300	FALSE	FALSE
PF3D7_1011500	0.851403	-0.127751	0.034	0.02	1	conserved_protein_unknown_function		PF3D7-1011500	FALSE	FALSE
PF3D7_0107600	0.851641	-1.18235	0.022	0.039	1	eukaryotic_translation_initiation_factor_2alpha_kinase_2_putative	eIK2	PF3D7-0107600::eIK2	FALSE	TRUE
PF3D7_1218700	0.852056	1.49615	0.034	0.02	1	conserved_Plasmodium_protein_unknown_function		PF3D7-1218700	FALSE	FALSE
PF3D7_0717700	0.852177	0.0661735	0.292	0.314	1	serinetRNA_ligase_putative		PF3D7-0717700	FALSE	FALSE
PF3D7_0416300	0.852216	-0.441856	0.247	0.216	1	DNA_helicase_MCM9_putative	MCM9	PF3D7-0416300::MCM9	FALSE	TRUE
PF3D7_1448100	0.852328	1.20931	0.034	0.02	1	conserved_Plasmodium_protein_unknown_function		PF3D7-1448100	FALSE	FALSE
PF3D7_1320400	0.852885	-0.679104	0.022	0.039	1	type_I_signal_peptidase	SPB	PF3D7-1320400::SPB	FALSE	TRUE
PF3D7_1463300	0.853188	0.242501	0.045	0.059	1	DNA_polymerase_alpha_subunit_B_putative		PF3D7-1463300	FALSE	FALSE
PF3D7_0618800	0.853371	0.97917	0.056	0.059	1	heptatricopeptide_repeatcontaining_protein_putative		PF3D7-0618800	FALSE	FALSE
PF3D7_1417800	0.853459	-0.390264	0.236	0.275	1	DNA_replication_licensing_factor_MCM2	MCM2	PF3D7-1417800::MCM2	FALSE	TRUE
PF3D7_1457800	0.853476	0.130947	0.045	0.059	1	conserved_Plasmodium_protein_unknown_function		PF3D7-1457800	FALSE	FALSE
PF3D7_1338400	0.853607	1.10013	0.056	0.039	1	SprTlike_domaincontaining_protein_putative		PF3D7-1338400	FALSE	FALSE
PF3D7_0508000	0.853898	0.00150381	0.483	0.529	1	6cysteine_protein_P38	P38	PF3D7-0508000::P38	FALSE	TRUE
PF3D7_0910200	0.854348	0.34404	0.438	0.392	1	conserved_Plasmodium_protein_unknown_function		PF3D7-0910200	FALSE	FALSE
PF3D7_0222900	0.854802	-0.629228	0.022	0.039	1	erythrocyte_membrane_protein_1_PfEMP1_exon_2_pseudogene	VAR	PF3D7-0222900::VAR	TRUE	TRUE
PF3D7_1455700	0.855023	0.422747	0.112	0.137	1	conserved_Plasmodium_protein_unknown_function		PF3D7-1455700	FALSE	FALSE
PF3D7_0808700	0.855163	-0.108014	0.18	0.216	1	erythrocyte_membrane_protein_1_PfEMP1	VAR	PF3D7-0808700::VAR	TRUE	TRUE
PF3D7_1215300	0.855301	-0.692825	0.022	0.039	1	10_kDa_chaperonin	CPN10	PF3D7-1215300::CPN10	FALSE	TRUE
PF3D7_0614900	0.85541	-0.235985	0.326	0.373	1	conserved_Plasmodium_membrane_protein_unknown_function		PF3D7-0614900	FALSE	FALSE
PF3D7_1117800	0.855439	-0.923224	0.169	0.196	1	DNA_mismatch_repair_protein_MLH	MLH	PF3D7-1117800::MLH	FALSE	TRUE
PF3D7_1441000	0.855515	0.853627	0.034	0.02	1	cytoplasmic_tRNA_2thiolation_protein_2_putative	NCS2	PF3D7-1441000::NCS2	FALSE	TRUE
PF3D7_0109700	0.855946	-0.713113	0.022	0.039	1	rRNA_biogenesis_protein_RRP36_putative	RRP36	PF3D7-0109700::RRP36	FALSE	TRUE
PF3D7_1106200	0.856126	1.06708	0.034	0.02	1	conserved_Plasmodium_protein_unknown_function		PF3D7-1106200	FALSE	FALSE
PF3D7_0301200	0.856164	-2.08522	0.034	0.039	1	serinethreonine_protein_kinase_FIKK_family	FIKK3	PF3D7-0301200::FIKK3	FALSE	TRUE
PF3D7_1325400	0.856173	-0.0332702	0.483	0.529	1	CRWNlike_protein_putative		PF3D7-1325400	FALSE	FALSE
PF3D7_1350900	0.856174	-0.940907	0.022	0.039	1	AP2_domain_transcription_factor_AP2O4_putative	ApiAP2	PF3D7-1350900::ApiAP2	FALSE	TRUE
PF3D7_1419800	0.856295	-0.877662	0.124	0.157	1	glutathione_reductase	GR	PF3D7-1419800::GR	FALSE	TRUE
PF3D7_0628000	0.856307	-0.474075	0.022	0.039	1	6pyruvoyltetrahydropterin_synthase	PTPS	PF3D7-0628000::PTPS	FALSE	TRUE
PF3D7_1360200	0.856478	-0.569961	0.022	0.039	1	ER_membrane_protein_complex_subunit_3_putative	EMC3	PF3D7-1360200::EMC3	FALSE	TRUE
PF3D7_1401200	0.856561	1.1101	0.034	0.02	1	Plasmodium_exported_protein_unknown_function		PF3D7-1401200	FALSE	FALSE
PF3D7_1125400	0.856674	-1.76564	0.034	0.039	1	mitochondrial_import_inner_membrane_translocase_subunit_TIM44_putative	TIM44	PF3D7-1125400::TIM44	FALSE	TRUE
PF3D7_1430700	0.856734	0.805327	0.034	0.02	1	NADPspecific_glutamate_dehydrogenase	GDH2	PF3D7-1430700::GDH2	FALSE	TRUE
PF3D7_1027400	0.856778	1.04554	0.034	0.02	1	DNAdirected_RNA_polymerase_II_subunit_RPB7_putative	RPB7	PF3D7-1027400::RPB7	FALSE	TRUE
PF3D7_0732800	0.856784	-0.382372	0.056	0.039	1	erythrocyte_membrane_protein_1_PfEMP1_exon_2		PF3D7-0732800	TRUE	FALSE
PF3D7_1347900	0.856844	-0.680862	0.022	0.039	1	conserved_Plasmodium_protein_unknown_function		PF3D7-1347900	FALSE	FALSE
PF3D7_0717800	0.85685	0.536834	0.056	0.059	1	conserved_Plasmodium_protein_unknown_function		PF3D7-0717800	FALSE	FALSE
PF3D7_0821000	0.856905	0.119356	0.427	0.392	1	conserved_Plasmodium_protein_unknown_function		PF3D7-0821000	FALSE	FALSE
PF3D7_1222100	0.856995	-1.00788	0.022	0.039	1	conserved_Plasmodium_protein_unknown_function		PF3D7-1222100	FALSE	FALSE
PF3D7_0312000	0.856999	-0.832598	0.022	0.039	1	HTH_domaincontaining_protein_putative		PF3D7-0312000	FALSE	FALSE
PF3D7_1132600	0.857476	0.0962498	0.18	0.196	1	premRNAsplicing_factor_38A_putative	PRP38A	PF3D7-1132600::PRP38A	FALSE	TRUE
PF3D7_1421300	0.857771	-0.94046	0.045	0.059	1	conserved_Plasmodium_protein_unknown_function		PF3D7-1421300	FALSE	FALSE
PF3D7_0811200	0.857966	0.326074	0.079	0.098	1	ER_membrane_protein_complex_subunit_1_putative	EMC1	PF3D7-0811200::EMC1	FALSE	TRUE
PF3D7_1356400	0.858021	0.873871	0.056	0.039	1	phosphatase_2A_regulatory_subunitrelated_protein_putative		PF3D7-1356400	FALSE	FALSE
PF3D7_1368800	0.858353	-0.487554	0.09	0.118	1	DNA_repair_endonuclease_XPF_putative	ERCC4	PF3D7-1368800::ERCC4	FALSE	TRUE
PF3D7_1015700	0.858668	-1.07559	0.045	0.059	1	tubulin_binding_cofactor_c_putative		PF3D7-1015700	FALSE	FALSE
PF3D7_0410900	0.858822	-0.021113	0.112	0.098	1	apicomplexan_kinetochore_protein_7_putative	AKIT7	PF3D7-0410900::AKIT7	FALSE	TRUE
PF3D7_1410000	0.859182	-0.840305	0.079	0.059	1	ER_membrane_protein_complex_subunit_2_putative	EMC2	PF3D7-1410000::EMC2	FALSE	TRUE
PF3D7_1352400	0.859411	-0.952177	0.124	0.157	1	nucleoporin_NUP176_putative	NUP176	PF3D7-1352400::NUP176	FALSE	TRUE
PF3D7_0421100	0.859476	0.243789	0.045	0.059	1	erythrocyte_membrane_protein_1_PfEMP1	VAR	PF3D7-0421100::VAR	TRUE	TRUE
PF3D7_1020300	0.859652	-0.281958	0.124	0.157	1	cytoplasmic_dynein_intermediate_chain_putative		PF3D7-1020300	FALSE	FALSE
PF3D7_1241700	0.859659	0.842151	0.034	0.02	1	replication_factor_C_subunit_4_putative	RFC4	PF3D7-1241700::RFC4	FALSE	TRUE
PF3D7_1017400	0.860306	0.00893381	0.079	0.098	1	phosphomannomutase	HAD5	PF3D7-1017400::HAD5	FALSE	TRUE
PF3D7_0610600	0.860327	0.0524698	0.191	0.216	1	calciumdependent_protein_kinase_2	CDPK2	PF3D7-0610600::CDPK2	FALSE	TRUE
PF3D7_1140700	0.860479	0.257532	0.213	0.216	1	chromo_domaincontaining_protein_CDP	CDP	PF3D7-1140700::CDP	FALSE	TRUE
PF3D7_1144300	0.861587	0.0810419	0.067	0.078	1	60S_ribosomal_protein_L41	RPL41	PF3D7-1144300::RPL41	FALSE	TRUE
PF3D7_1432400	0.861701	-0.7526	0.079	0.059	1	leucinerich_repeat_protein	LRR5	PF3D7-1432400::LRR5	FALSE	TRUE
PF3D7_0218500	0.861883	1.01373	0.056	0.039	1	small_nuclear_ribonucleoprotein_Sm_D2_putative	SNRPD2	PF3D7-0218500::SNRPD2	FALSE	TRUE
PF3D7_0706400	0.862157	0.0294162	0.124	0.137	1	60S_ribosomal_protein_L37	RPL37	PF3D7-0706400::RPL37	FALSE	TRUE
PF3D7_1439200	0.863177	-0.876392	0.045	0.039	1	conserved_Plasmodium_protein_unknown_function		PF3D7-1439200	FALSE	FALSE
PF3D7_0510200	0.86345	-0.212654	0.18	0.216	1	peptidylprolyl_cistrans_isomerase	CYP87	PF3D7-0510200::CYP87	FALSE	TRUE
PF3D7_0532200	0.864015	0.495522	0.124	0.118	1	Plasmodium_exported_protein_PHISTc_unknown_function		PF3D7-0532200	FALSE	FALSE
PF3D7_0905100	0.864117	-0.25352	0.326	0.333	1	nucleoporin_NUP221_putative	NUP221	PF3D7-0905100::NUP221	FALSE	TRUE
PF3D7_1343900	0.864242	-0.40007	0.101	0.078	1	U4U6_small_nuclear_ribonucleoprotein_PRP4_putative	PRPF4	PF3D7-1343900::PRPF4	FALSE	TRUE
PF3D7_1216200	0.864945	-0.36577	0.292	0.314	1	glycerol3phosphate_dehydrogenase_NAD_putative		PF3D7-1216200	FALSE	FALSE
PF3D7_0205800	0.865507	1.31206	0.056	0.039	1	PH_domaincontaining_protein_putative	PH1	PF3D7-0205800::PH1	FALSE	TRUE
PF3D7_0917400	0.865765	0.184771	0.247	0.275	1	conserved_Plasmodium_protein_unknown_function		PF3D7-0917400	FALSE	FALSE
PF3D7_1453600	0.866256	-0.0556617	0.034	0.02	1	RAP_protein_putative		PF3D7-1453600	FALSE	FALSE
PF3D7_1138500	0.866378	0.201952	0.596	0.549	1	protein_phosphatase_PPM2_protein_phosphatase_2C	PPM2	PF3D7-1138500::PPM2	FALSE	TRUE
PF3D7_1238600	0.866726	0.0234266	0.348	0.392	1	sphingomyelin_phosphodiesterase	NSM	PF3D7-1238600::NSM	FALSE	TRUE
PF3D7_0614600	0.867217	-0.0862809	0.112	0.137	1	conserved_Plasmodium_protein_unknown_function		PF3D7-0614600	FALSE	FALSE
PF3D7_1228400	0.867466	-0.898262	0.135	0.118	1	conserved_Plasmodium_protein_unknown_function		PF3D7-1228400	FALSE	FALSE
PF3D7_0726100	0.867512	0.761986	0.101	0.078	1	Plasmodium_exported_protein_unknown_function		PF3D7-0726100	FALSE	FALSE
PF3D7_1237200	0.867607	-0.18931	0.27	0.235	1	conserved_Plasmodium_protein_unknown_function		PF3D7-1237200	FALSE	FALSE
PF3D7_1409500	0.867781	0.244553	0.124	0.098	1	conserved_Plasmodium_protein_unknown_function		PF3D7-1409500	FALSE	FALSE
PF3D7_1122800	0.86817	-0.361131	0.18	0.216	1	calciumdependent_protein_kinase_6	CDPK6	PF3D7-1122800::CDPK6	FALSE	TRUE
PF3D7_1325500	0.868266	-1.93755	0.045	0.059	1	PUA_domaincontaining_protein		PF3D7-1325500	FALSE	FALSE
PF3D7_0600600	0.869128	0.708581	0.034	0.039	1	erythrocyte_membrane_protein_1_PfEMP1_exon_2	VAR	PF3D7-0600600::VAR	TRUE	TRUE
PF3D7_1128300	0.869631	0.601759	0.034	0.02	1	ATPdependent_6phosphofructokinase	PFK11	PF3D7-1128300::PFK11	FALSE	TRUE
PF3D7_1318300	0.870849	-0.758836	0.112	0.118	1	conserved_Plasmodium_protein_unknown_function		PF3D7-1318300	FALSE	FALSE
PF3D7_0210900	0.871007	-0.362464	0.202	0.235	1	conserved_Plasmodium_protein_unknown_function		PF3D7-0210900	FALSE	FALSE
PF3D7_1360500	0.871109	0.0720763	0.034	0.02	1	guanylyl_cyclase_beta	GCbeta	PF3D7-1360500::GCbeta	FALSE	TRUE
PF3D7_0217700	0.871279	0.641836	0.034	0.02	1	E2Fassociated_phosphoprotein_putative		PF3D7-0217700	FALSE	FALSE
PF3D7_0109800	0.871286	-0.539218	0.135	0.157	1	phenylalaninetRNA_ligase_alpha_subunit	cPheRS	PF3D7-0109800::cPheRS	FALSE	TRUE
PF3D7_1409800	0.871339	1.11798	0.034	0.02	1	CUGBP_Elavlike_family_member_2_putative	CELF2	PF3D7-1409800::CELF2	FALSE	TRUE
PF3D7_1358600	0.871473	0.164082	0.169	0.157	1	zinc_finger_protein_putative		PF3D7-1358600	FALSE	FALSE
PF3D7_0711000	0.87179	0.539912	0.169	0.157	1	AAA_family_ATPase_CDC48_subfamily	CDC48	PF3D7-0711000::CDC48	FALSE	TRUE
PF3D7_1133900	0.871961	-0.271094	0.18	0.216	1	conserved_Plasmodium_protein_unknown_function		PF3D7-1133900	FALSE	FALSE
PF3D7_0531000	0.872032	0.0384107	0.169	0.176	1	SURF1_domaincontaining_protein_putative		PF3D7-0531000	FALSE	FALSE
PF3D7_0518500	0.87237	-0.333423	0.191	0.157	1	ATPdependent_RNA_helicase_DDX23_putative	DDX23	PF3D7-0518500::DDX23	FALSE	TRUE
PF3D7_1137300	0.872683	-0.639019	0.09	0.118	1	CLPTM1_domaincontaining_protein_putative		PF3D7-1137300	FALSE	FALSE
PF3D7_1419200	0.872936	-0.73814	0.056	0.078	1	thioredoxinlike_protein_putative	ATrx1	PF3D7-1419200::ATrx1	FALSE	TRUE
PF3D7_1330600	0.873082	-0.336275	0.056	0.078	1	elongation_factor_Tu_putative		PF3D7-1330600	FALSE	FALSE
PF3D7_0114000	0.873512	-2.13709	0.056	0.078	1	exported_protein_family_1	EPF1	PF3D7-0114000::EPF1	FALSE	TRUE
PF3D7_1010900	0.873722	0.74921	0.034	0.02	1	conserved_Plasmodium_protein_unknown_function		PF3D7-1010900	FALSE	FALSE
PF3D7_0817200	0.873972	0.305607	0.337	0.314	1	conserved_protein_unknown_function		PF3D7-0817200	FALSE	FALSE
PF3D7_0826600	0.874298	-0.51	0.056	0.078	1	SNARE_protein_putative	VAMP7	PF3D7-0826600::VAMP7	FALSE	TRUE
PF3D7_1469400	0.87443	0.956863	0.034	0.02	1	nucleoside_transporter_3_putative	NT3	PF3D7-1469400::NT3	FALSE	TRUE
PF3D7_0215600	0.874546	-0.198315	0.034	0.02	1	Golgi_to_ER_traffic_protein_2	GET2	PF3D7-0215600::GET2	FALSE	TRUE
PF3D7_1417900	0.874548	0.65713	0.034	0.039	1	ATP_synthaseassociated_protein_putative	ATPTG9	PF3D7-1417900::ATPTG9	FALSE	TRUE
PF3D7_1315200	0.874578	0.516107	0.09	0.078	1	heptatricopeptide_repeatcontaining_protein_putative		PF3D7-1315200	FALSE	FALSE
PF3D7_0602000	0.874774	-0.339628	0.101	0.078	1	zinc_finger_protein_putative		PF3D7-0602000	FALSE	FALSE
PF3D7_1356200	0.874948	-0.481373	0.056	0.078	1	mitochondrial_import_inner_membrane_translocase_subunit_TIM23_putative	TIM23	PF3D7-1356200::TIM23	FALSE	TRUE
PF3D7_1107900	0.875578	-0.286569	0.079	0.098	1	mechanosensitive_ion_channel_protein_putative	MSCS	PF3D7-1107900::MSCS	FALSE	TRUE
PF3D7_0930800	0.876482	-0.0946336	0.36	0.392	1	regulator_of_chromosome_condensation_putative		PF3D7-0930800	FALSE	FALSE
PF3D7_0935400	0.876546	0.611051	0.034	0.039	1	gametocyte_development_protein_1	GDV1	PF3D7-0935400::GDV1	FALSE	TRUE
PF3D7_1226700	0.876804	-1.13834	0.056	0.059	1	U3_small_nucleolar_RNAinteracting_protein_2_putative	RRP9	PF3D7-1226700::RRP9	FALSE	TRUE
PF3D7_1349300	0.877016	-0.433284	0.292	0.333	1	tyrosine_kinaselike_protein	TKL3	PF3D7-1349300::TKL3	FALSE	TRUE
PF3D7_1005500	0.877072	0.294525	0.292	0.275	1	regulator_of_nonsense_transcripts_1_putative	UPF1	PF3D7-1005500::UPF1	FALSE	TRUE
PF3D7_0923200	0.877596	0.593932	0.079	0.059	1	nitric_oxide_synthase_putative	NOS	PF3D7-0923200::NOS	FALSE	TRUE
PF3D7_1037700	0.877697	0.692965	0.034	0.02	1	enhancer_of_rudimentary_homolog_putative	ERH	PF3D7-1037700::ERH	FALSE	TRUE
PF3D7_1225100	0.877956	-0.294454	0.056	0.078	1	isoleucinetRNA_ligase_putative	apiIRS	PF3D7-1225100::apiIRS	FALSE	TRUE
PF3D7_1468200	0.878018	-0.689723	0.101	0.118	1	telomere_length_and_silencing_protein_1_putative	TLS1	PF3D7-1468200::TLS1	FALSE	TRUE
PF3D7_0621500	0.878388	0.673257	0.056	0.039	1	ribonuclease_PMRP_protein_subunit_RPP1_putative	RPP1	PF3D7-0621500::RPP1	FALSE	TRUE
PF3D7_1306400	0.878408	0.488879	0.494	0.451	1	26S_protease_regulatory_subunit_10B_putative	RPT4	PF3D7-1306400::RPT4	FALSE	TRUE
PF3D7_1428800	0.878569	0.249633	0.067	0.078	1	transcription_initiation_TFIIDlike_putative		PF3D7-1428800	FALSE	FALSE
PF3D7_1026300	0.879034	0.867136	0.034	0.02	1	conserved_Plasmodium_protein_unknown_function		PF3D7-1026300	FALSE	FALSE
PF3D7_0423200	0.879127	0.407951	0.067	0.078	1	BSDdomain_protein_putative		PF3D7-0423200	FALSE	FALSE
PF3D7_1027300	0.879271	0.0859043	0.854	0.843	1	peroxiredoxin	nPrx	PF3D7-1027300::nPrx	FALSE	TRUE
PF3D7_0920000	0.879296	-1.21444	0.034	0.039	1	elongation_of_fatty_acids_protein_putative	ELO3	PF3D7-0920000::ELO3	FALSE	TRUE
PF3D7_0815000	0.879766	1.00427	0.034	0.02	1	selenoprotein_3	SEL3	PF3D7-0815000::SEL3	FALSE	TRUE
PF3D7_0416400	0.879892	-0.111729	0.517	0.529	1	histone_acetyltransferase_putative	HAT1	PF3D7-0416400::HAT1	FALSE	TRUE
PF3D7_1140000	0.880133	0.603727	0.034	0.039	1	carbonic_anhydrase	CA	PF3D7-1140000::CA	FALSE	TRUE
PF3D7_0727300	0.880798	0.564374	0.034	0.039	1	DNA_cytosine5methyltransferase	DNMT	PF3D7-0727300::DNMT	FALSE	TRUE
PF3D7_1110200	0.881388	-0.332674	0.348	0.314	1	premRNAprocessing_factor_6_putative	PRPF6	PF3D7-1110200::PRPF6	FALSE	TRUE
PF3D7_1307700	0.881979	-0.204522	0.427	0.471	1	TOM1like_protein_putative		PF3D7-1307700	FALSE	FALSE
PF3D7_0503300	0.882158	0.0385445	0.18	0.176	1	serineargininerich_splicing_factor_12	SRSF12	PF3D7-0503300::SRSF12	FALSE	TRUE
PF3D7_1405800	0.882264	-0.554386	0.247	0.216	1	ribosome_biogenesis_protein_BOP1_putative	BOP1	PF3D7-1405800::BOP1	FALSE	TRUE
PF3D7_0709100	0.882358	0.100906	0.135	0.137	1	Cg1_protein		PF3D7-0709100	FALSE	FALSE
PF3D7_0612800	0.882363	0.444209	0.034	0.02	1	6cysteine_protein_P12p	P12p	PF3D7-0612800::P12p	FALSE	TRUE
PF3D7_1304500	0.882402	-0.616386	0.079	0.078	1	small_heat_shock_protein_putative		PF3D7-1304500	FALSE	FALSE
PF3D7_0307800	0.882775	0.511818	0.101	0.098	1	PDZ_domaincontaining_protein_putative		PF3D7-0307800	FALSE	FALSE
PF3D7_0926300	0.882811	0.495786	0.112	0.118	1	protein_kinase_putative		PF3D7-0926300	FALSE	FALSE
PF3D7_1349400	0.882974	-1.12422	0.079	0.098	1	cytidine_and_deoxycytidylate_deaminase_putative		PF3D7-1349400	FALSE	FALSE
PF3D7_0926600	0.88302	1.26218	0.034	0.039	1	conserved_Plasmodium_membrane_protein_unknown_function		PF3D7-0926600	FALSE	FALSE
PF3D7_0804300	0.8832	0.616865	0.034	0.02	1	zinc_finger_protein_putative		PF3D7-0804300	FALSE	FALSE
PF3D7_1224000	0.883328	0.984075	0.034	0.02	1	GTP_cyclohydrolase_1	GCH1	PF3D7-1224000::GCH1	FALSE	TRUE
PF3D7_1020600	0.884332	0.822298	0.034	0.02	1	conserved_Plasmodium_membrane_protein_unknown_function		PF3D7-1020600	FALSE	FALSE
PF3D7_0216300	0.884411	-0.755401	0.09	0.078	1	conserved_Plasmodium_protein_unknown_function		PF3D7-0216300	FALSE	FALSE
PF3D7_0916500	0.884636	-0.0363793	0.034	0.02	1	ubiquitin_fusion_degradation_protein_1	UFD1	PF3D7-0916500::UFD1	FALSE	TRUE
PF3D7_1222900	0.88506	0.131321	0.034	0.02	1	conserved_Plasmodium_protein_unknown_function		PF3D7-1222900	FALSE	FALSE
PF3D7_0628800	0.885069	0.28795	0.034	0.02	1	glutamyltRNAGln_amidotransferase_subunit_B	GATB	PF3D7-0628800::GATB	FALSE	TRUE
PF3D7_0921600	0.8852	0.242058	0.079	0.078	1	tetratricopeptide_repeat_protein_putative		PF3D7-0921600	FALSE	FALSE
PF3D7_0211700	0.885471	0.100488	0.146	0.118	1	tyrosine_kinaselike_protein_putative	TKL1	PF3D7-0211700::TKL1	FALSE	TRUE
PF3D7_0629700	0.885833	-0.540222	0.562	0.588	1	SET_domain_protein_putative	SET1	PF3D7-0629700::SET1	FALSE	TRUE
PF3D7_0811400	0.885994	-0.203163	0.225	0.255	1	conserved_protein_unknown_function		PF3D7-0811400	FALSE	FALSE
PF3D7_1338100	0.886228	-0.0721613	0.506	0.49	1	26S_proteasome_regulatory_subunit_RPN3_putative	RPN3	PF3D7-1338100::RPN3	FALSE	TRUE
PF3D7_0108300	0.886552	-0.247655	0.742	0.706	1	conserved_Plasmodium_protein_unknown_function	ARP	PF3D7-0108300::ARP	FALSE	TRUE
PF3D7_0511700	0.887059	-0.187298	0.146	0.176	1	EKCKEOPS_complex_subunit_CGI121	CGI121	PF3D7-0511700::CGI121	FALSE	TRUE
PF3D7_1424700	0.887239	0.130503	0.034	0.02	1	small_nucleolar_RNA_snoR29		PF3D7-1424700	FALSE	FALSE
PF3D7_0705600	0.887496	-1.76107	0.034	0.039	1	RNA_helicase_putative		PF3D7-0705600	FALSE	FALSE
PF3D7_0715800	0.887586	0.439322	0.056	0.059	1	drugmetabolite_transporter_DMT1_putative	DMT1	PF3D7-0715800::DMT1	FALSE	TRUE
PF3D7_1015300	0.887788	0.708137	0.056	0.039	1	methionine_aminopeptidase_1b_putative	METAP1b	PF3D7-1015300::METAP1b	FALSE	TRUE
PF3D7_0304400	0.888212	-0.00970365	0.079	0.098	1	60S_ribosomal_protein_L44	RPL44	PF3D7-0304400::RPL44	FALSE	TRUE
PF3D7_1365800	0.888329	0.111572	0.27	0.294	1	conserved_Plasmodium_protein_unknown_function		PF3D7-1365800	FALSE	FALSE
PF3D7_1000100	0.888737	-0.000718528	0.191	0.216	1	erythrocyte_membrane_protein_1_PfEMP1	VAR	PF3D7-1000100::VAR	TRUE	TRUE
PF3D7_0415800	0.888744	0.564649	0.191	0.176	1	PhIL1interacting_candidate_PIC3		PF3D7-0415800	FALSE	FALSE
PF3D7_1464500	0.888801	-0.141939	0.539	0.529	1	conserved_Plasmodium_membrane_protein_unknown_function		PF3D7-1464500	FALSE	FALSE
PF3D7_0207800	0.888969	0.260837	0.472	0.431	1	serine_repeat_antigen_3	SERA3	PF3D7-0207800::SERA3	FALSE	TRUE
PF3D7_1333200	0.889148	-0.364082	0.146	0.157	1	ubiquitinactivating_enzyme	UBA1	PF3D7-1333200::UBA1	FALSE	TRUE
PF3D7_1319600	0.890307	0.312559	0.124	0.118	1	female_development_protein_FD3_putative		PF3D7-1319600	FALSE	FALSE
PF3D7_0505600	0.890702	0.342413	0.056	0.039	1	BCNT_domaincontaining_protein_putative		PF3D7-0505600	FALSE	FALSE
PF3D7_1420900	0.891086	0.0595683	0.157	0.157	1	mannose1phosphate_guanyltransferase_putative		PF3D7-1420900	FALSE	FALSE
PF3D7_1329800	0.892537	-1.54954	0.034	0.039	1	conserved_Plasmodium_protein_unknown_function		PF3D7-1329800	FALSE	FALSE
PF3D7_0406900	0.892633	-1.85244	0.045	0.039	1	conserved_Plasmodium_protein_unknown_function		PF3D7-0406900	FALSE	FALSE
PF3D7_0817500	0.892676	-0.56481	0.236	0.255	1	histidine_triad_nucleotidebinding_protein_1	HINT1	PF3D7-0817500::HINT1	FALSE	TRUE
PF3D7_0105800	0.893352	-0.0189575	0.472	0.431	1	cyclindependent_kinases_regulatory_subunit_putative		PF3D7-0105800	FALSE	FALSE
PF3D7_1234000	0.893591	-0.0272644	0.067	0.078	1	conserved_Plasmodium_protein_unknown_function		PF3D7-1234000	FALSE	FALSE
PF3D7_0526600	0.893684	-0.26441	0.112	0.098	1	conserved_Plasmodium_protein_unknown_function		PF3D7-0526600	FALSE	FALSE
PF3D7_1457300	0.89373	-0.191413	0.146	0.176	1	MA3_domaincontaining_protein_putative		PF3D7-1457300	FALSE	FALSE
PF3D7_0813300	0.893895	0.0660209	0.337	0.333	1	NPL_domaincontaining_protein_putative		PF3D7-0813300	FALSE	FALSE
PF3D7_0710200	0.894365	-0.0592591	0.449	0.412	1	conserved_Plasmodium_protein_unknown_function		PF3D7-0710200	FALSE	FALSE
PF3D7_1449600	0.894373	0.4375	0.169	0.176	1	conserved_protein_unknown_function		PF3D7-1449600	FALSE	FALSE
PF3D7_1230600	0.894479	-0.12669	0.056	0.039	1	RNA_cytosine_C5methyltransferase_putative	NSUN4	PF3D7-1230600::NSUN4	FALSE	TRUE
PF3D7_1114700	0.894506	-0.0921492	0.393	0.373	1	cyclindependentlike_kinase_CLK3	CLK3	PF3D7-1114700::CLK3	FALSE	TRUE
PF3D7_0212100	0.894834	-0.455506	0.303	0.333	1	conserved_Plasmodium_protein_unknown_function		PF3D7-0212100	FALSE	FALSE
PF3D7_0812400	0.895508	-0.303997	0.236	0.255	1	karyopherin_alpha	KARalpha	PF3D7-0812400::KARalpha	FALSE	TRUE
PF3D7_1037000	0.895657	-0.053818	0.135	0.157	1	DNA_polymerase_zeta_catalytic_subunit_putative	REV3	PF3D7-1037000::REV3	FALSE	TRUE
PF3D7_1467400	0.895705	0.651599	0.034	0.039	1	50S_ribosomal_protein_L22_apicoplast_putative	RPL22	PF3D7-1467400::RPL22	FALSE	TRUE
PF3D7_0113300	0.895774	-0.919376	0.079	0.098	1	Plasmodium_exported_protein_hyp1_unknown_function		PF3D7-0113300	FALSE	FALSE
PF3D7_1111300	0.895904	0.243213	0.045	0.059	1	protein_transport_protein_BOS1_putative	BOS1	PF3D7-1111300::BOS1	FALSE	TRUE
PF3D7_0907900	0.896111	1.29046	0.056	0.059	1	peptide_deformylase	PDF	PF3D7-0907900::PDF	FALSE	TRUE
PF3D7_1203500	0.89641	-0.435855	0.079	0.059	1	threonylcarbamoylAMP_synthase_putative	SUA5	PF3D7-1203500::SUA5	FALSE	TRUE
PF3D7_1116100	0.896991	0.0347696	0.708	0.706	1	serine_esterase_putative		PF3D7-1116100	FALSE	FALSE
PF3D7_0803200	0.897591	-0.0898535	0.404	0.392	1	filament_assembling_protein_putative		PF3D7-0803200	FALSE	FALSE
PF3D7_0806200	0.898163	-0.074274	0.315	0.353	1	Dpy19like_Cmannosyltransferase	DPY19	PF3D7-0806200::DPY19	FALSE	TRUE
PF3D7_1005700	0.898174	-0.155262	0.112	0.118	1	peptidase_putative		PF3D7-1005700	FALSE	FALSE
PF3D7_0308200	0.898218	0.103537	0.393	0.373	1	Tcomplex_protein_1_subunit_eta	CCT7	PF3D7-0308200::CCT7	FALSE	TRUE
PF3D7_0618300	0.898448	-0.394092	0.18	0.176	1	60S_ribosomal_protein_L27a_putative		PF3D7-0618300	FALSE	FALSE
PF3D7_0914700	0.899029	0.00401548	0.124	0.098	1	major_facilitator_superfamilyrelated_transporter_putative	MFR4	PF3D7-0914700::MFR4	FALSE	TRUE
PF3D7_0320400	0.899952	0.596969	0.045	0.039	1	oocyst_capsule_protein_Cap380	Cap380	PF3D7-0320400::Cap380	FALSE	TRUE
PF3D7_0821700	0.900115	0.00977922	0.315	0.294	1	60S_ribosomal_protein_L22_putative		PF3D7-0821700	FALSE	FALSE
PF3D7_0826500	0.900514	-0.581105	0.258	0.294	1	ubiquitin_conjugation_factor_E4_B_putative	UBE4B	PF3D7-0826500::UBE4B	FALSE	TRUE
PF3D7_1225400	0.900883	-1.55171	0.034	0.039	1	rRNAprocessing_protein_putative		PF3D7-1225400	FALSE	FALSE
PF3D7_1221000	0.901678	-0.135824	0.416	0.392	1	histonelysine_Nmethyltransferase_H3_lysine4_specific	SET10	PF3D7-1221000::SET10	FALSE	TRUE
PF3D7_0309500	0.902062	-0.576569	0.18	0.196	1	asparagine_synthetase_glutaminehydrolyzing_putative	AS	PF3D7-0309500::AS	FALSE	TRUE
PF3D7_0708500	0.9023	0.0421872	0.101	0.078	1	heat_shock_protein_86_family_protein		PF3D7-0708500	FALSE	FALSE
PF3D7_0611400	0.902504	0.757206	0.056	0.059	1	SWISNFrelated_matrixassociated_actindependent_regulator_of_chromatin	SWIB	PF3D7-0611400::SWIB	FALSE	TRUE
PF3D7_0706500	0.90254	-0.148892	0.461	0.471	1	conserved_Plasmodium_protein_unknown_function		PF3D7-0706500	FALSE	FALSE
PF3D7_1308600	0.903476	0.669239	0.034	0.039	1	conserved_Plasmodium_protein_unknown_function		PF3D7-1308600	FALSE	FALSE
PF3D7_0423400	0.90367	0.0612413	0.371	0.392	1	apical_asparaginerich_protein_AARP	AARP	PF3D7-0423400::AARP	FALSE	TRUE
PF3D7_0415100	0.903803	0.465746	0.056	0.039	1	25S_rRNA_uridineN3methyltransferase_putative		PF3D7-0415100	FALSE	FALSE
PF3D7_1338900	0.903937	-0.132233	0.101	0.078	1	serinethreonine_protein_kinase_putative		PF3D7-1338900	FALSE	FALSE
PF3D7_1345800	0.904578	-1.18528	0.101	0.098	1	conserved_Plasmodium_protein_unknown_function		PF3D7-1345800	FALSE	FALSE
PF3D7_1104200	0.904898	-0.117766	0.449	0.412	1	chromatin_remodeling_protein	SNF2L	PF3D7-1104200::SNF2L	FALSE	TRUE
PF3D7_0723700	0.905072	0.617047	0.056	0.059	1	metallohydrolaseoxidoreductase_putative		PF3D7-0723700	FALSE	FALSE
PF3D7_1111700	0.905759	-0.748288	0.079	0.098	1	conserved_Plasmodium_protein_unknown_function		PF3D7-1111700	FALSE	FALSE
PF3D7_1323300	0.905866	0.0846478	0.079	0.059	1	Nacetyltransferase_GNAT_family_putative		PF3D7-1323300	FALSE	FALSE
PF3D7_0703400	0.905966	0.661945	0.034	0.039	1	conserved_Plasmodium_protein_unknown_function		PF3D7-0703400	FALSE	FALSE
PF3D7_0710600	0.908665	-1.16385	0.135	0.157	1	60S_ribosomal_protein_L34	RPL34	PF3D7-0710600::RPL34	FALSE	TRUE
PF3D7_1203300	0.908739	0.407488	0.09	0.078	1	TBCC_domaincontaining_protein_putative		PF3D7-1203300	FALSE	FALSE
PF3D7_1140300	0.909903	-0.257682	0.045	0.059	1	Ploop_containing_nucleoside_triphosphate_hydrolase_putative		PF3D7-1140300	FALSE	FALSE
PF3D7_0709900	0.910076	-0.466595	0.169	0.196	1	hydrolase_putative		PF3D7-0709900	FALSE	FALSE
PF3D7_0933000	0.910113	-0.109879	0.337	0.373	1	CSTF_domaincontaining_protein_putative		PF3D7-0933000	FALSE	FALSE
PF3D7_0219700	0.910612	-0.818061	0.045	0.059	1	Plasmodium_exported_protein_PHISTc_unknown_function	GEXP20	PF3D7-0219700::GEXP20	FALSE	TRUE
PF3D7_1227600	0.910844	0.123798	0.506	0.471	1	kinetochore_protein_SPC24_putative	SPC24	PF3D7-1227600::SPC24	FALSE	TRUE
PF3D7_0312900	0.91164	-1.50097	0.022	0.02	1	hypothetical_protein		PF3D7-0312900	FALSE	FALSE
PF3D7_1456300	0.91164	-0.0346725	0.022	0.02	1	conserved_Plasmodium_protein_unknown_function		PF3D7-1456300	FALSE	FALSE
PF3D7_0812000	0.91164	2.24165	0.022	0.02	1	conserved_protein_unknown_function		PF3D7-0812000	FALSE	FALSE
PF3D7_0822200	0.91164	1.70059	0.022	0.02	1	phosphorylated_CTD_interacting_factor_1_WW_domaincontaining_protein_putative		PF3D7-0822200	FALSE	FALSE
PF3D7_1433200	0.91164	-1.8709	0.022	0.02	1	conserved_Plasmodium_protein_unknown_function		PF3D7-1433200	FALSE	FALSE
PF3D7_1470300	0.91164	-0.465147	0.022	0.02	1	conserved_Plasmodium_protein_unknown_function		PF3D7-1470300	FALSE	FALSE
PF3D7_0831900	0.91164	-2.41415	0.022	0.02	1	Plasmodium_exported_protein_PHIST_unknown_function_pseudogene		PF3D7-0831900	FALSE	FALSE
PF3D7_0407600	0.91164	0.329071	0.022	0.02	1	conserved_Plasmodium_protein_unknown_function		PF3D7-0407600	FALSE	FALSE
PF3D7_0721500	0.91164	0.117291	0.022	0.02	1	conserved_Plasmodium_membrane_protein_unknown_function		PF3D7-0721500	FALSE	FALSE
PF3D7_0812600	0.91164	0.117291	0.022	0.02	1	ubiquitinconjugating_enzyme_E2_putative		PF3D7-0812600	FALSE	FALSE
PF3D7_0830300	0.91164	0.0854498	0.022	0.02	1	sporozoite_invasionassociated_protein_2	SIAP2	PF3D7-0830300::SIAP2	FALSE	TRUE
PF3D7_0906910	0.91164	-0.0683482	0.022	0.02	1	tubulinspecific_chaperone_putative		PF3D7-0906910	FALSE	FALSE
PF3D7_0933100	0.91164	0.862037	0.022	0.02	1	conserved_Plasmodium_protein_unknown_function		PF3D7-0933100	FALSE	FALSE
PF3D7_1246700	0.91164	1.53995	0.022	0.02	1	conserved_Plasmodium_protein_unknown_function		PF3D7-1246700	FALSE	FALSE
PF3D7_1401700	0.91164	0.155315	0.022	0.02	1	conserved_Plasmodium_protein_unknown_function		PF3D7-1401700	FALSE	FALSE
PF3D7_1425200	0.91164	0.653412	0.022	0.02	1	enoylCoA_hydratase_putative		PF3D7-1425200	FALSE	FALSE
PF3D7_0301400	0.91164	-2.5419	0.022	0.02	1	Plasmodium_exported_protein_unknown_function		PF3D7-0301400	FALSE	FALSE
PF3D7_0314500	0.91164	1.1735	0.022	0.02	1	conserved_Plasmodium_protein_unknown_function		PF3D7-0314500	FALSE	FALSE
PF3D7_0324800	0.91164	1.08893	0.022	0.02	1	rifin	RIF	PF3D7-0324800::RIF	TRUE	TRUE
PF3D7_0511900	0.91164	1.4496	0.022	0.02	1	conserved_Plasmodium_protein_unknown_function		PF3D7-0511900	FALSE	FALSE
PF3D7_0517600	0.91164	0.20479	0.022	0.02	1	Factincapping_protein_subunit_beta_putative	CPbeta	PF3D7-0517600::CPbeta	FALSE	TRUE
PF3D7_0625800	0.91164	0.923242	0.022	0.02	1	conserved_Plasmodium_protein_unknown_function		PF3D7-0625800	FALSE	FALSE
PF3D7_0626900	0.91164	-1.31933	0.022	0.02	1	ribosomal_protein_L46_mitochondrial_putative		PF3D7-0626900	FALSE	FALSE
PF3D7_0806000	0.91164	0.553581	0.022	0.02	1	AAA_family_ATPase_putative		PF3D7-0806000	FALSE	FALSE
PF3D7_0817100	0.91164	-0.109138	0.022	0.02	1	tRNA_modification_GTPase_putative		PF3D7-0817100	FALSE	FALSE
PF3D7_0825400	0.91164	-0.612406	0.022	0.02	1	ATP_synthaseassociated_protein_putative	ATPTG15	PF3D7-0825400::ATPTG15	FALSE	TRUE
PF3D7_0903800	0.91164	-0.358633	0.022	0.02	1	LCCL_domaincontaining_protein	CCp4	PF3D7-0903800::CCp4	FALSE	TRUE
PF3D7_0928600	0.91164	1.07416	0.022	0.02	1	conserved_Plasmodium_protein_unknown_function		PF3D7-0928600	FALSE	FALSE
PF3D7_1024300	0.91164	0.921389	0.022	0.02	1	ATP_synthaseassociated_protein_putative	ATPTG10	PF3D7-1024300::ATPTG10	FALSE	TRUE
PF3D7_1024400	0.91164	1.33173	0.022	0.02	1	conserved_Plasmodium_protein_unknown_function		PF3D7-1024400	FALSE	FALSE
PF3D7_1139200	0.91164	0.78373	0.022	0.02	1	VPS9_domaincontaining_protein_putative		PF3D7-1139200	FALSE	FALSE
PF3D7_1204600	0.91164	0.441274	0.022	0.02	1	cytidine_deaminase_putative		PF3D7-1204600	FALSE	FALSE
PF3D7_1353500	0.91164	1.05551	0.022	0.02	1	RNA_polymerase_II_transcription_factor_B_subunit_4_putative	TFB4	PF3D7-1353500::TFB4	FALSE	TRUE
PF3D7_1355600	0.91164	0.0331642	0.022	0.02	1	PhIL1_interacting_protein_PIP1	PIP1	PF3D7-1355600::PIP1	FALSE	TRUE
PF3D7_1403700	0.91164	-0.211109	0.022	0.02	1	translocation_associated_membrane_protein_putative	TRAM	PF3D7-1403700::TRAM	FALSE	TRUE
PF3D7_1459100	0.91164	2.4633	0.022	0.02	1	GTPbinding_protein_putative		PF3D7-1459100	FALSE	FALSE
PF3D7_1463400	0.91164	0.821492	0.022	0.02	1	DNAdirected_RNA_polymerase_III_subunit_RPC4_putative		PF3D7-1463400	FALSE	FALSE
PF3D7_1472900	0.91164	0.38942	0.022	0.02	1	dihydroorotase_putative		PF3D7-1472900	FALSE	FALSE
PF3D7_0104500	0.91164	0.836327	0.022	0.02	1	conserved_protein_unknown_function		PF3D7-0104500	FALSE	FALSE
PF3D7_0220300	0.91164	0.0531032	0.022	0.02	1	Plasmodium_exported_protein_unknown_function		PF3D7-0220300	FALSE	FALSE
PF3D7_0304700	0.91164	1.74727	0.022	0.02	1	conserved_Plasmodium_protein_unknown_function		PF3D7-0304700	FALSE	FALSE
PF3D7_0306200	0.91164	-0.0722764	0.022	0.02	1	activator_of_Hsp90_ATPase	AHA1	PF3D7-0306200::AHA1	FALSE	TRUE
PF3D7_0418900	0.91164	0.138754	0.022	0.02	1	conserved_protein_unknown_function		PF3D7-0418900	FALSE	FALSE
PF3D7_0708100	0.91164	0.0564543	0.022	0.02	1	DNAdirected_RNA_polymerases_I_II_and_III_subunit_RPABC5_putative	RPB10	PF3D7-0708100::RPB10	FALSE	TRUE
PF3D7_0833400	0.91164	0.411095	0.022	0.02	1	rifin	RIF	PF3D7-0833400::RIF	TRUE	TRUE
PF3D7_0903100	0.91164	-0.256228	0.022	0.02	1	protein_RER1_putative	RER1	PF3D7-0903100::RER1	FALSE	TRUE
PF3D7_0915200	0.91164	1.54361	0.022	0.02	1	ribonuclease_H2_subunit_C_putative		PF3D7-0915200	FALSE	FALSE
PF3D7_0916100	0.91164	1.65396	0.022	0.02	1	thioredoxin_3	TRX3	PF3D7-0916100::TRX3	FALSE	TRUE
PF3D7_0928100	0.91164	-1.85893	0.022	0.02	1	conserved_Plasmodium_protein_unknown_function		PF3D7-0928100	FALSE	FALSE
PF3D7_0928700	0.91164	1.63183	0.022	0.02	1	conserved_Plasmodium_protein_unknown_function		PF3D7-0928700	FALSE	FALSE
PF3D7_1114400	0.91164	-1.39652	0.022	0.02	1	RAP_protein_putative		PF3D7-1114400	FALSE	FALSE
PF3D7_1144700	0.91164	0.0691094	0.022	0.02	1	apicoplast_import_protein_Tic20_putative	TIC20	PF3D7-1144700::TIC20	FALSE	TRUE
PF3D7_1253000	0.91164	0.297304	0.022	0.02	1	gametocyte_erythrocyte_cytosolic_protein	GECO	PF3D7-1253000::GECO	FALSE	TRUE
PF3D7_1305400	0.91164	-0.452198	0.022	0.02	1	AAR2_protein_putative		PF3D7-1305400	FALSE	FALSE
PF3D7_1310500	0.91164	1.24903	0.022	0.02	1	ER_membrane_protein_complex_subunit_7_putative	EMC7	PF3D7-1310500::EMC7	FALSE	TRUE
PF3D7_1334000	0.91164	2.31445	0.022	0.02	1	RING_zinc_finger_protein_putative		PF3D7-1334000	FALSE	FALSE
PF3D7_1340100	0.91164	-2.78474	0.022	0.02	1	exosome_complex_component_RRP42_putative	RRP42	PF3D7-1340100::RRP42	FALSE	TRUE
PF3D7_1363700	0.91164	-0.26999	0.022	0.02	1	protein_AMR1	AMR1	PF3D7-1363700::AMR1	FALSE	TRUE
PF3D7_1365000	0.91164	1.3207	0.022	0.02	1	conserved_Plasmodium_protein_unknown_function		PF3D7-1365000	FALSE	FALSE
PF3D7_1474300	0.91164	-0.120475	0.022	0.02	1	DNA_repair_metallobetalactamase_protein_putative		PF3D7-1474300	FALSE	FALSE
PF3D7_0107100	0.91164	2.47487	0.022	0.02	1	conserved_protein_unknown_function		PF3D7-0107100	FALSE	FALSE
PF3D7_0108100	0.91164	1.29482	0.022	0.02	1	conserved_protein_unknown_function		PF3D7-0108100	FALSE	FALSE
PF3D7_0720500	0.91164	-1.21183	0.022	0.02	1	conserved_Plasmodium_protein_unknown_function		PF3D7-0720500	FALSE	FALSE
PF3D7_0823100	0.91164	0.322869	0.022	0.02	1	RWD_domaincontaining_protein_putative		PF3D7-0823100	FALSE	FALSE
PF3D7_0904200	0.91164	0.662255	0.022	0.02	1	PH_domaincontaining_protein_putative	PH	PF3D7-0904200::PH	FALSE	TRUE
PF3D7_0913100	0.91164	-0.28315	0.022	0.02	1	heptatricopeptide_repeatcontaining_protein_putative		PF3D7-0913100	FALSE	FALSE
PF3D7_1006000	0.91164	1.44457	0.022	0.02	1	IMP1like_protein_putative	IMP4	PF3D7-1006000::IMP4	FALSE	TRUE
PF3D7_1032000	0.91164	2.76263	0.022	0.02	1	ribosome_maturation_factor_RimM_putative	RimM	PF3D7-1032000::RimM	FALSE	TRUE
PF3D7_1146900	0.91164	2.11714	0.022	0.02	1	protein_YIPF6_putative		PF3D7-1146900	FALSE	FALSE
PF3D7_1208300	0.91164	0.310336	0.022	0.02	1	acyl_carrier_protein_mitochondrial	mACP	PF3D7-1208300::mACP	FALSE	TRUE
PF3D7_1342700	0.91164	-1.39136	0.022	0.02	1	DNAdirected_RNA_polymerases_I_II_and_III_subunit_RPABC4_putative	RPB12	PF3D7-1342700::RPB12	FALSE	TRUE
PF3D7_1360000	0.91164	0.153236	0.022	0.02	1	ATP_synthaseassociated_protein_putative		PF3D7-1360000	FALSE	FALSE
PF3D7_1413000	0.91164	3.14175	0.022	0.02	1	conserved_Plasmodium_protein_unknown_function		PF3D7-1413000	FALSE	FALSE
PF3D7_1429200	0.91164	-0.0425279	0.022	0.02	1	AP2_domain_transcription_factor_AP2O3_putative	ApiAP2	PF3D7-1429200::ApiAP2	FALSE	TRUE
PF3D7_1446400	0.91164	0.136192	0.022	0.02	1	pyruvate_dehydrogenase_E1_component_subunit_beta	pdhB	PF3D7-1446400::pdhB	FALSE	TRUE
PF3D7_1477400	0.91164	-1.44696	0.022	0.02	1	Plasmodium_exported_protein_PHIST_unknown_function		PF3D7-1477400	FALSE	FALSE
PF3D7_1132500	0.91164	-1.18482	0.022	0.02	1	amino_acid_transporter_putative		PF3D7-1132500	FALSE	FALSE
PF3D7_1242600	0.91164	1.61258	0.022	0.02	1	protein_farnesyltransferase_subunit_alpha		PF3D7-1242600	FALSE	FALSE
PF3D7_1032900	0.912096	-0.980667	0.067	0.059	1	RNA_polymerase_IIassociated_protein_1_putative		PF3D7-1032900	FALSE	FALSE
PF3D7_0314900	0.912112	0.195661	0.191	0.176	1	conserved_Plasmodium_membrane_protein_unknown_function		PF3D7-0314900	FALSE	FALSE
PF3D7_0217800	0.913094	0.268935	0.247	0.216	1	40S_ribosomal_protein_S26	RPS26	PF3D7-0217800::RPS26	FALSE	TRUE
PF3D7_0209400	0.91372	0.819427	0.045	0.039	1	ARMT1like_domaincontaining_protein_putative		PF3D7-0209400	FALSE	FALSE
PF3D7_0919100	0.914016	-0.00736321	0.236	0.255	1	DnaJ_protein_putative		PF3D7-0919100	FALSE	FALSE
PF3D7_1244800	0.914132	-0.736496	0.079	0.098	1	translation_machineryassociated_protein_46_putative		PF3D7-1244800	FALSE	FALSE
PF3D7_0935600	0.91445	-0.358432	0.124	0.137	1	gametocytogenesisimplicated_protein	GIG	PF3D7-0935600::GIG	FALSE	TRUE
PF3D7_1422700	0.915083	-0.454579	0.202	0.176	1	conserved_protein_unknown_function		PF3D7-1422700	FALSE	FALSE
PF3D7_1472700	0.915381	0.205292	0.258	0.235	1	DNAdirected_RNA_polymerase_alpha_subunit_putative		PF3D7-1472700	FALSE	FALSE
PF3D7_0828100	0.91616	0.159943	0.045	0.059	1	conserved_Plasmodium_protein_unknown_function		PF3D7-0828100	FALSE	FALSE
PF3D7_0203300	0.916391	0.472409	0.034	0.039	1	ERCC1_nucleotide_excision_repair_protein_putative	ERCC1	PF3D7-0203300::ERCC1	FALSE	TRUE
PF3D7_0405100	0.91669	-0.0851173	0.382	0.353	1	protein_transport_protein_Sec24B_putative	SEC24B	PF3D7-0405100::SEC24B	FALSE	TRUE
PF3D7_1409900	0.916716	-0.745644	0.213	0.216	1	cytidine_diphosphatediacylglycerol_synthase	CDS	PF3D7-1409900::CDS	FALSE	TRUE
PF3D7_1020200	0.916753	0.502598	0.124	0.118	1	conserved_Plasmodium_protein_unknown_function		PF3D7-1020200	FALSE	FALSE
PF3D7_0818400	0.916811	-0.257368	0.079	0.098	1	rRNAprocessing_protein_FCF1_putative	FCF1	PF3D7-0818400::FCF1	FALSE	TRUE
PF3D7_1343500	0.916902	0.18734	0.09	0.098	1	conserved_protein_unknown_function		PF3D7-1343500	FALSE	FALSE
PF3D7_0206500	0.916949	-0.519911	0.27	0.275	1	conserved_Plasmodium_protein_unknown_function		PF3D7-0206500	FALSE	FALSE
PF3D7_1237700	0.917163	-0.0337605	0.562	0.549	1	conserved_protein_unknown_function		PF3D7-1237700	FALSE	FALSE
PF3D7_0725200	0.917554	0.135587	0.067	0.078	1	mago_nashi_protein_homologue_putative		PF3D7-0725200	FALSE	FALSE
PF3D7_0916200	0.917744	0.467679	0.079	0.078	1	mitochondrial_ribonuclease_P_catalytic_subunit_putative		PF3D7-0916200	FALSE	FALSE
PF3D7_0305000	0.919705	-0.334765	0.079	0.098	1	elongation_factor_Ts	EFTs	PF3D7-0305000::EFTs	FALSE	TRUE
PF3D7_1410700	0.919981	-0.386982	0.135	0.157	1	conserved_protein_unknown_function		PF3D7-1410700	FALSE	FALSE
PF3D7_1434600	0.920103	-0.161393	0.135	0.157	1	methionine_aminopeptidase_2	METAP2	PF3D7-1434600::METAP2	FALSE	TRUE
PF3D7_1120000	0.920519	-0.0241903	0.225	0.255	1	conserved_protein_unknown_function		PF3D7-1120000	FALSE	FALSE
PF3D7_0628900	0.920633	-0.976758	0.034	0.039	1	RAP_protein_putative		PF3D7-0628900	FALSE	FALSE
PF3D7_1250100	0.920932	-0.633134	0.045	0.059	1	osmiophilic_body_protein_G377	G377	PF3D7-1250100::G377	FALSE	TRUE
PF3D7_0527000	0.921389	-0.0941579	0.438	0.471	1	DNA_replication_licensing_factor_MCM3_putative	MCM3	PF3D7-0527000::MCM3	FALSE	TRUE
PF3D7_1145300	0.921442	0.483474	0.09	0.078	1	cysteinerich_PDZbinding_protein_putative	CRIPT	PF3D7-1145300::CRIPT	FALSE	TRUE
PF3D7_0628700	0.92164	-0.855665	0.067	0.059	1	conserved_Plasmodium_protein_unknown_function		PF3D7-0628700	FALSE	FALSE
PF3D7_1232400	0.921665	-0.0288888	0.236	0.235	1	CWC16_domaincontaining_protein_putative		PF3D7-1232400	FALSE	FALSE
PF3D7_0108700	0.922198	0.380947	0.258	0.235	1	secreted_ookinete_protein_putative	PSOP24	PF3D7-0108700::PSOP24	FALSE	TRUE
PF3D7_0915000	0.922663	-0.0774154	0.303	0.275	1	type_II_NADHubiquinone_oxidoreductase	NDH2	PF3D7-0915000::NDH2	FALSE	TRUE
PF3D7_0315100	0.922774	-0.247008	0.079	0.098	1	eukaryotic_translation_initiation_factor_4E	eIF4E	PF3D7-0315100::eIF4E	FALSE	TRUE
PF3D7_0626700	0.923139	-0.13912	0.067	0.078	1	ATPase		PF3D7-0626700	FALSE	FALSE
PF3D7_0501900	0.923146	-1.16233	0.056	0.059	1	trafficking_protein_particle_complex_subunit_13_putative	TRAPPC13	PF3D7-0501900::TRAPPC13	FALSE	TRUE
PF3D7_1120400	0.92374	0.450241	0.056	0.059	1	alphabeta_hydrolase_fold_domain_containing_protein_putative		PF3D7-1120400	FALSE	FALSE
PF3D7_0211900	0.92436	0.350671	0.079	0.078	1	pseudouridine_synthase_putative		PF3D7-0211900	FALSE	FALSE
PF3D7_0629900	0.924535	-0.722825	0.169	0.157	1	CRALTRIO_domaincontaining_protein_putative		PF3D7-0629900	FALSE	FALSE
PF3D7_0707900	0.924602	0.548189	0.067	0.078	1	ribosomal_protein_S8e_putative		PF3D7-0707900	FALSE	FALSE
PF3D7_1100100	0.924656	0.309086	0.303	0.294	1	erythrocyte_membrane_protein_1_PfEMP1	VAR	PF3D7-1100100::VAR	TRUE	TRUE
PF3D7_0603600	0.925033	-0.169301	0.056	0.059	1	male_development_protein_MD4_putative		PF3D7-0603600	FALSE	FALSE
PF3D7_0515300	0.92594	0.429619	0.258	0.235	1	phosphatidylinositol_3kinase	PI3K	PF3D7-0515300::PI3K	FALSE	TRUE
PF3D7_1106000	0.92644	0.472836	0.112	0.098	1	RuvBlike_helicase_2	RUVB2	PF3D7-1106000::RUVB2	FALSE	TRUE
PF3D7_0906300	0.926619	-0.403077	0.045	0.059	1	Maflike_protein_putative		PF3D7-0906300	FALSE	FALSE
PF3D7_0718000	0.92671	-0.577252	0.09	0.078	1	dynein_heavy_chain_putative		PF3D7-0718000	FALSE	FALSE
PF3D7_1451600	0.926723	-0.297489	0.045	0.039	1	LCCL_domaincontaining_protein	LAP5	PF3D7-1451600::LAP5	FALSE	TRUE
PF3D7_0111400	0.9268	-0.215267	0.045	0.039	1	conserved_Plasmodium_protein_unknown_function	GEXP19	PF3D7-0111400::GEXP19	FALSE	TRUE
PF3D7_0710100	0.926912	0.394607	0.056	0.059	1	conserved_protein_unknown_function		PF3D7-0710100	FALSE	FALSE
PF3D7_0312500	0.92722	0.717023	0.045	0.039	1	multidrugresistant_modulator_MFR3	MFR3	PF3D7-0312500::MFR3	FALSE	TRUE
PF3D7_0206700	0.927347	0.0830411	0.303	0.275	1	adenylosuccinate_lyase	ADSL	PF3D7-0206700::ADSL	FALSE	TRUE
PF3D7_0807000	0.927474	-0.67231	0.067	0.078	1	YEATS_domaincontaining_protein_putative		PF3D7-0807000	FALSE	FALSE
PF3D7_1307900	0.927664	0.119815	0.416	0.431	1	tripartite_motif_protein_putative		PF3D7-1307900	FALSE	FALSE
PF3D7_0400300	0.927799	-0.650444	0.045	0.059	1	rifin	RIF	PF3D7-0400300::RIF	TRUE	TRUE
PF3D7_1143800	0.928906	-0.0688379	0.326	0.314	1	oocyst_capsule_protein_Cap93_putative	CAP93	PF3D7-1143800::CAP93	FALSE	TRUE
PF3D7_0106300	0.929143	-0.222087	0.584	0.569	1	calciumtransporting_ATPase	ATP6	PF3D7-0106300::ATP6	FALSE	TRUE
PF3D7_0206200	0.929252	-0.0245027	0.494	0.49	1	pantothenate_transporter	PAT	PF3D7-0206200::PAT	FALSE	TRUE
PF3D7_1430600	0.929287	-0.788674	0.045	0.059	1	endonucleaseexonucleasephosphatase_family_protein_putative		PF3D7-1430600	FALSE	FALSE
PF3D7_0628300	0.929389	-0.275236	0.708	0.686	1	cholineethanolaminephosphotransferase_putative	CEPT	PF3D7-0628300::CEPT	FALSE	TRUE
PF3D7_1433400	0.92964	0.0217155	0.663	0.647	1	PHD_finger_protein_PHD2_putative	PHD2	PF3D7-1433400::PHD2	FALSE	TRUE
PF3D7_0514800	0.929782	-0.513225	0.067	0.059	1	inositol_polyphosphate_multikinase_putative		PF3D7-0514800	FALSE	FALSE
PF3D7_0612200	0.930153	-0.0681972	0.483	0.51	1	leucinerich_repeat_protein	LRR6	PF3D7-0612200::LRR6	FALSE	TRUE
PF3D7_1301800	0.930561	-0.522048	0.101	0.118	1	surfaceassociated_interspersed_protein_131_SURFIN_131_pseudogene	SURF131	PF3D7-1301800::SURF131	FALSE	TRUE
PF3D7_1019100	0.930711	0.240295	0.449	0.471	1	conserved_Plasmodium_protein_unknown_function		PF3D7-1019100	FALSE	FALSE
PF3D7_1132400	0.931166	-0.0416696	0.101	0.118	1	transporter_putative		PF3D7-1132400	FALSE	FALSE
PF3D7_1215900	0.931169	-0.0106565	0.202	0.176	1	serpentine_receptor_10	SR10	PF3D7-1215900::SR10	FALSE	TRUE
PF3D7_0211300	0.93136	-0.231464	0.045	0.059	1	ubiquinolcytochromec_reductase_complex_assembly_factor_1_putative		PF3D7-0211300	FALSE	FALSE
PF3D7_1414900	0.932553	0.290964	0.045	0.039	1	ATPdependent_protease_putative		PF3D7-1414900	FALSE	FALSE
PF3D7_0313800	0.933028	-0.102018	0.045	0.059	1	conserved_Plasmodium_protein_unknown_function		PF3D7-0313800	FALSE	FALSE
PF3D7_0911300	0.93333	-0.41261	0.045	0.059	1	cysteine_repeat_modular_protein_1	CRMP1	PF3D7-0911300::CRMP1	FALSE	TRUE
PF3D7_0709800	0.933435	-1.21373	0.045	0.059	1	protein_BRAWNIN_putative		PF3D7-0709800	FALSE	FALSE
PF3D7_1208100	0.933442	0.0753574	0.191	0.176	1	conserved_Plasmodium_protein_unknown_function		PF3D7-1208100	FALSE	FALSE
PF3D7_0801700	0.933457	0.366597	0.101	0.098	1	sentrinspecific_protease_2_putative	SENP2	PF3D7-0801700::SENP2	FALSE	TRUE
PF3D7_1230700	0.933716	-0.209489	0.393	0.412	1	protein_transport_protein_SEC13	SEC13	PF3D7-1230700::SEC13	FALSE	TRUE
PF3D7_1422300	0.933967	1.22465	0.045	0.039	1	DnaJ_protein_putative		PF3D7-1422300	FALSE	FALSE
PF3D7_1347400	0.934429	0.409573	0.034	0.039	1	conserved_Plasmodium_protein_unknown_function		PF3D7-1347400	FALSE	FALSE
PF3D7_1402900	0.93493	0.329033	0.056	0.059	1	conserved_Plasmodium_protein_unknown_function		PF3D7-1402900	FALSE	FALSE
PF3D7_0826200	0.934936	-0.547386	0.045	0.059	1	alphabeta_hydrolase_putative		PF3D7-0826200	FALSE	FALSE
PF3D7_0714600	0.935263	-0.11266	0.135	0.157	1	conserved_protein_unknown_function		PF3D7-0714600	FALSE	FALSE
PF3D7_1454000	0.937279	-0.690295	0.045	0.059	1	RNAbinding_protein_putative		PF3D7-1454000	FALSE	FALSE
PF3D7_0107500	0.937476	-0.613881	0.539	0.51	1	NiemannPick_type_C1related_protein	NCR1	PF3D7-0107500::NCR1	FALSE	TRUE
PF3D7_1209900	0.937842	-0.781079	0.101	0.118	1	ABC_transporter_B_family_member_7_putative	ABCB7	PF3D7-1209900::ABCB7	FALSE	TRUE
PF3D7_1448300	0.938825	-0.0531604	0.449	0.431	1	conserved_protein_unknown_function		PF3D7-1448300	FALSE	FALSE
PF3D7_1458500	0.938826	-0.596316	0.157	0.137	1	spindle_assembly_abnormal_protein_4_putative	SAS4	PF3D7-1458500::SAS4	FALSE	TRUE
PF3D7_0104400	0.939026	-0.3288	0.191	0.216	1	4hydroxy3methylbut2enyl_diphosphate_reductase	LytB	PF3D7-0104400::LytB	FALSE	TRUE
PF3D7_1365300	0.939504	0.357505	0.034	0.039	1	conserved_Plasmodium_protein_unknown_function		PF3D7-1365300	FALSE	FALSE
PF3D7_0829200	0.939809	0.53677	0.045	0.039	1	prohibitin_1	PHB1	PF3D7-0829200::PHB1	FALSE	TRUE
PF3D7_0215500	0.939825	0.0448625	0.191	0.176	1	conserved_Plasmodium_protein_unknown_function		PF3D7-0215500	FALSE	FALSE
PF3D7_0907100	0.940336	0.946303	0.09	0.078	1	conserved_Plasmodium_protein_unknown_function		PF3D7-0907100	FALSE	FALSE
PF3D7_0216600	0.940763	-0.0951958	0.539	0.569	1	sugar_transporter_putative		PF3D7-0216600	FALSE	FALSE
PF3D7_0728700	0.941057	0.629385	0.045	0.039	1	alphabeta_hydrolase_putative		PF3D7-0728700	FALSE	FALSE
PF3D7_1017900	0.941136	-0.0671034	0.326	0.353	1	26S_proteasome_regulatory_subunit_p55_putative	RPN5	PF3D7-1017900::RPN5	FALSE	TRUE
PF3D7_0705400	0.941952	-0.184369	0.404	0.431	1	DNA_replication_licensing_factor_MCM7	MCM7	PF3D7-0705400::MCM7	FALSE	TRUE
PF3D7_1209200	0.942003	0.253052	0.034	0.039	1	U6_snRNAassociated_Smlike_protein_LSm7_putative	LSM7	PF3D7-1209200::LSM7	FALSE	TRUE
PF3D7_0512000	0.942128	-0.772313	0.067	0.059	1	prefoldin_subunit_6	PFD6	PF3D7-0512000::PFD6	FALSE	TRUE
PF3D7_0408100	0.942802	0.0636213	0.157	0.137	1	conserved_Plasmodium_protein_unknown_function		PF3D7-0408100	FALSE	FALSE
PF3D7_1453000	0.942986	0.183981	0.034	0.039	1	conserved_Plasmodium_protein_unknown_function		PF3D7-1453000	FALSE	FALSE
PF3D7_1022400	0.943302	-0.237645	0.18	0.176	1	serineargininerich_splicing_factor_4	SRSF4	PF3D7-1022400::SRSF4	FALSE	TRUE
PF3D7_0418200	0.943807	-0.55051	0.157	0.176	1	eukaryotic_translation_initiation_factor_3_subunit_M_putative	EIF3M	PF3D7-0418200::EIF3M	FALSE	TRUE
PF3D7_1148000	0.944081	0.59393	0.09	0.098	1	serinethreonine_protein_kinase_putative		PF3D7-1148000	FALSE	FALSE
PF3D7_1223500	0.944622	-0.713456	0.202	0.216	1	conserved_Plasmodium_protein_unknown_function		PF3D7-1223500	FALSE	FALSE
PF3D7_1459000	0.94471	-0.421171	0.213	0.235	1	ATPdependent_RNA_helicase_DBP5	DBP5	PF3D7-1459000::DBP5	FALSE	TRUE
PF3D7_1401100	0.944809	-0.1628	0.337	0.314	1	HSPA8interacting_J_protein	A8IJP	PF3D7-1401100::A8IJP	FALSE	TRUE
PF3D7_1115200	0.945026	0.168886	0.449	0.431	1	histonelysine_Nmethyltransferase_SET7	SET7	PF3D7-1115200::SET7	FALSE	TRUE
PF3D7_1333400	0.945179	-0.444031	0.101	0.118	1	AMMECR1_domaincontaining_protein_putative		PF3D7-1333400	FALSE	FALSE
PF3D7_0113800	0.945269	0.331036	0.079	0.078	1	DBL_containing_protein_unknown_function		PF3D7-0113800	FALSE	FALSE
PF3D7_0321600	0.945331	0.35513	0.315	0.294	1	ATPdependent_RNA_helicase_DDX42_putative	DDX42	PF3D7-0321600::DDX42	FALSE	TRUE
PF3D7_0113700	0.946577	0.219205	0.112	0.098	1	heat_shock_protein_40_type_II	HSP40	PF3D7-0113700::HSP40	FALSE	TRUE
PF3D7_0308100	0.946899	0.0654473	0.449	0.451	1	zinc_finger_protein_putative		PF3D7-0308100	FALSE	FALSE
PF3D7_1319200	0.947692	0.401713	0.034	0.039	1	tetratricopeptide_repeat_protein_putative		PF3D7-1319200	FALSE	FALSE
PF3D7_1446100	0.948094	0.242359	0.056	0.059	1	conserved_Plasmodium_protein_unknown_function		PF3D7-1446100	FALSE	FALSE
PF3D7_0316500	0.94834	0.208378	0.326	0.314	1	kinetochore_protein_NUF2_putative	NUF2	PF3D7-0316500::NUF2	FALSE	TRUE
PF3D7_0207000	0.949497	-0.198791	0.708	0.686	1	merozoite_surface_protein_4	MSP4	PF3D7-0207000::MSP4	FALSE	TRUE
PF3D7_0729100	0.949679	0.173953	0.18	0.176	1	apicomplexan_kinetochore_protein_8_putative	AKIT8	PF3D7-0729100::AKIT8	FALSE	TRUE
PF3D7_0602400	0.949972	0.0782979	0.09	0.078	1	elongation_factor_G	EFG	PF3D7-0602400::EFG	FALSE	TRUE
PF3D7_0910100	0.950089	0.167754	0.236	0.235	1	exportin7_putative		PF3D7-0910100	FALSE	FALSE
PF3D7_0927600	0.950326	-0.171668	0.393	0.412	1	RNAbinding_protein_putative		PF3D7-0927600	FALSE	FALSE
PF3D7_1437800	0.950517	-1.2097	0.034	0.039	1	trafficking_protein_particle_complex_subunit_5_putative	TRAPPC5	PF3D7-1437800::TRAPPC5	FALSE	TRUE
PF3D7_1143400	0.950668	-0.128759	0.27	0.275	1	translation_initiation_factor_eIF1A_putative		PF3D7-1143400	FALSE	FALSE
PF3D7_0508600	0.950722	0.110456	0.292	0.294	1	conserved_protein_unknown_function		PF3D7-0508600	FALSE	FALSE
PF3D7_0420000	0.951467	-0.635472	0.371	0.392	1	zinc_finger_protein_putative		PF3D7-0420000	FALSE	FALSE
PF3D7_0510000	0.951579	0.34646	0.09	0.078	1	conserved_Plasmodium_protein_unknown_function		PF3D7-0510000	FALSE	FALSE
PF3D7_1450100	0.951773	-0.252649	0.449	0.471	1	signal_recognition_particle_subunit_SRP54	SRP54	PF3D7-1450100::SRP54	FALSE	TRUE
PF3D7_0416000	0.9518	-0.359895	0.27	0.294	1	RNAbinding_protein_putative		PF3D7-0416000	FALSE	FALSE
PF3D7_1223200	0.952408	0.184013	0.18	0.176	1	nucleus_export_protein_BRR6_putative		PF3D7-1223200	FALSE	FALSE
PF3D7_1115300	0.952453	0.170288	0.112	0.118	1	cysteine_proteinase_falcipain_2b	FP2B	PF3D7-1115300::FP2B	FALSE	TRUE
PF3D7_1036900	0.952595	-0.435569	0.348	0.373	1	conserved_Plasmodium_protein_unknown_function		PF3D7-1036900	FALSE	FALSE
PF3D7_0801900	0.952643	-0.708807	0.292	0.294	1	lysinespecific_histone_demethylase_putative	LSD2	PF3D7-0801900::LSD2	FALSE	TRUE
PF3D7_1414400	0.954797	-0.0670639	0.618	0.627	1	serinethreonine_protein_phosphatase_PP1	PP1	PF3D7-1414400::PP1	FALSE	TRUE
PF3D7_0518100	0.95517	-0.0517697	0.101	0.118	1	protein_AMR2	AMR2	PF3D7-0518100::AMR2	FALSE	TRUE
PF3D7_0906500	0.955235	-0.519332	0.101	0.118	1	arginase		PF3D7-0906500	FALSE	FALSE
PF3D7_0722400	0.955354	0.188183	0.135	0.118	1	Obglike_ATPase_1_putative	OLA1	PF3D7-0722400::OLA1	FALSE	TRUE
PF3D7_0629300	0.95619	0.0585676	0.202	0.196	1	phospholipase_putative	PL	PF3D7-0629300::PL	FALSE	TRUE
PF3D7_1402700	0.957421	-0.0620834	0.09	0.078	1	U2_snRNPassociated_SURP_motifcontaining_protein_putative	SR140	PF3D7-1402700::SR140	FALSE	TRUE
PF3D7_1021300	0.9576	1.09904	0.045	0.039	1	apicoplast_integral_membrane_protein_putative		PF3D7-1021300	FALSE	FALSE
PF3D7_1246600	0.958794	-0.772738	0.067	0.078	1	premRNAsplicing_factor_CWC26_putative	BUD13	PF3D7-1246600::BUD13	FALSE	TRUE
PF3D7_1349200	0.959515	-0.222281	0.157	0.157	1	glutamatetRNA_ligase	GluRS	PF3D7-1349200::GluRS	FALSE	TRUE
PF3D7_0210200	0.959522	-0.103367	0.236	0.255	1	conserved_Plasmodium_protein_unknown_function		PF3D7-0210200	FALSE	FALSE
PF3D7_1008000	0.959711	-0.222726	0.472	0.49	1	histone_deacetylase_2	HDA2	PF3D7-1008000::HDA2	FALSE	TRUE
PF3D7_0611700	0.960565	-0.7872	0.09	0.098	1	60S_ribosomal_protein_L39	RPL39	PF3D7-0611700::RPL39	FALSE	TRUE
PF3D7_1103700	0.960822	0.575044	0.079	0.078	1	casein_kinase_II_beta_chain	CK2beta1	PF3D7-1103700::CK2beta1	FALSE	TRUE
PF3D7_0606500	0.960832	0.0687041	0.09	0.078	1	polypyrimidine_tractbinding_protein_putative	PTB	PF3D7-0606500::PTB	FALSE	TRUE
PF3D7_1421200	0.961001	-0.30822	0.124	0.137	1	40S_ribosomal_protein_S25	RPS25	PF3D7-1421200::RPS25	FALSE	TRUE
PF3D7_0405400	0.961337	0.0545807	0.449	0.431	1	premRNAprocessingsplicing_factor_8_putative	PRPF8	PF3D7-0405400::PRPF8	FALSE	TRUE
PF3D7_0110900	0.961584	0.687139	0.045	0.039	1	adenylate_kinaselike_protein_1	AKLP1	PF3D7-0110900::AKLP1	FALSE	TRUE
PF3D7_1030300	0.962096	0.203329	0.461	0.471	1	conserved_Plasmodium_protein_unknown_function		PF3D7-1030300	FALSE	FALSE
PF3D7_1107200	0.962424	-0.236103	0.09	0.098	1	vacuolar_fusion_protein_CCZ1_putative		PF3D7-1107200	FALSE	FALSE
PF3D7_0108400	0.962663	-0.705664	0.034	0.039	1	mitochondrial_carrier_protein_putative		PF3D7-0108400	FALSE	FALSE
PF3D7_1322600	0.962911	-0.121798	0.157	0.157	1	conserved_Plasmodium_protein_unknown_function		PF3D7-1322600	FALSE	FALSE
PF3D7_1225000	0.963285	-0.696063	0.034	0.039	1	conserved_Plasmodium_protein_unknown_function		PF3D7-1225000	FALSE	FALSE
PF3D7_1351900	0.964345	-0.655521	0.09	0.098	1	conserved_protein_unknown_function		PF3D7-1351900	FALSE	FALSE
PF3D7_0815300	0.96439	0.0685641	0.112	0.118	1	FADdependent_monooxygenase_putative		PF3D7-0815300	FALSE	FALSE
PF3D7_0530900	0.964723	-0.102866	0.461	0.471	1	formin_1	FRM1	PF3D7-0530900::FRM1	FALSE	TRUE
PF3D7_1337500	0.964965	-0.0468103	0.449	0.471	1	conserved_Plasmodium_protein_unknown_function		PF3D7-1337500	FALSE	FALSE
PF3D7_1323900	0.966159	-0.0899019	0.101	0.098	1	protein_BCP1_putative		PF3D7-1323900	FALSE	FALSE
PF3D7_1326900	0.966343	0.134916	0.146	0.137	1	conserved_Plasmodium_membrane_protein_unknown_function		PF3D7-1326900	FALSE	FALSE
PF3D7_1432100	0.96675	0.389069	0.034	0.039	1	voltagedependent_anionselective_channel_protein	VAC	PF3D7-1432100::VAC	FALSE	TRUE
PF3D7_0513300	0.96693	0.151942	0.09	0.078	1	purine_nucleoside_phosphorylase	PNP	PF3D7-0513300::PNP	FALSE	TRUE
PF3D7_1134500	0.967073	-0.264353	0.247	0.255	1	alphabeta_hydrolase_putative		PF3D7-1134500	FALSE	FALSE
PF3D7_1313600	0.967782	0.0298078	0.371	0.392	1	Clu_domaincontaining_protein_putative		PF3D7-1313600	FALSE	FALSE
PF3D7_0914300	0.968024	0.306338	0.09	0.078	1	met10_like_protein_putative		PF3D7-0914300	FALSE	FALSE
PF3D7_1139700	0.968542	-0.541179	0.112	0.118	1	adrenodoxin_reductase_putative		PF3D7-1139700	FALSE	FALSE
PF3D7_1368500	0.968808	-0.163199	0.067	0.059	1	heptatricopeptide_repeatcontaining_protein_putative		PF3D7-1368500	FALSE	FALSE
PF3D7_1359000	0.968985	-0.391261	0.236	0.255	1	conserved_Plasmodium_protein_unknown_function		PF3D7-1359000	FALSE	FALSE
PF3D7_1441300	0.969085	-0.222867	0.551	0.549	1	serinethreonine_protein_kinase_putative		PF3D7-1441300	FALSE	FALSE
PF3D7_0319500	0.969488	-0.0773117	0.034	0.039	1	RNAbinding_protein_putative		PF3D7-0319500	FALSE	FALSE
PF3D7_1127100	0.969698	-0.881988	0.056	0.059	1	deoxyuridine_5triphosphate_nucleotidohydrolase	dUTPase	PF3D7-1127100::dUTPase	FALSE	TRUE
PF3D7_0831100	0.970445	-1.05657	0.079	0.078	1	surfaceassociated_interspersed_protein_81_SURFIN_81	SURF81	PF3D7-0831100::SURF81	FALSE	TRUE
PF3D7_1411800	0.971447	-0.61651	0.034	0.039	1	conserved_Plasmodium_protein_unknown_function		PF3D7-1411800	FALSE	FALSE
PF3D7_0312300	0.971736	0.172135	0.146	0.137	1	26S_proteasome_regulatory_subunit_RPN12_putative	RPN12	PF3D7-0312300::RPN12	FALSE	TRUE
PF3D7_1032800	0.971931	0.226451	0.056	0.059	1	leucinerich_repeat_protein_1	LRR1	PF3D7-1032800::LRR1	FALSE	TRUE
PF3D7_1471300	0.972542	0.175963	0.067	0.059	1	RAP_protein_putative		PF3D7-1471300	FALSE	FALSE
PF3D7_1222300	0.972637	-0.207004	0.438	0.431	1	endoplasmin_putative	GRP94	PF3D7-1222300::GRP94	FALSE	TRUE
PF3D7_1034900	0.972742	-0.353598	0.258	0.275	1	methioninetRNA_ligase	MRScyt	PF3D7-1034900::MRScyt	FALSE	TRUE
PF3D7_0728900	0.972872	-0.00907235	0.09	0.078	1	RNAbinding_protein_putative		PF3D7-0728900	FALSE	FALSE
PF3D7_0312100	0.972877	0.21753	0.09	0.078	1	E3_ubiquitinprotein_ligase		PF3D7-0312100	FALSE	FALSE
PF3D7_0217200	0.972927	0.205582	0.09	0.098	1	conserved_Plasmodium_protein_unknown_function		PF3D7-0217200	FALSE	FALSE
PF3D7_1328900	0.972979	0.332816	0.079	0.078	1	PUB_domaincontaining_protein_putative		PF3D7-1328900	FALSE	FALSE
PF3D7_0109400	0.97311	-0.286895	0.067	0.059	1	tubulinspecific_chaperone_a_putative		PF3D7-0109400	FALSE	FALSE
PF3D7_1429400	0.973425	0.0785894	0.135	0.137	1	rRNA_adenosine2Omethyltransferase_putative		PF3D7-1429400	FALSE	FALSE
PF3D7_1130900	0.974042	-0.111558	0.034	0.039	1	conserved_Plasmodium_protein_unknown_function		PF3D7-1130900	FALSE	FALSE
PF3D7_0505400	0.974719	0.131956	0.213	0.216	1	conserved_protein_unknown_function		PF3D7-0505400	FALSE	FALSE
PF3D7_1427600	0.975627	-0.732097	0.034	0.039	1	CorAlike_Mg2_transporter_protein_putative	MIT3	PF3D7-1427600::MIT3	FALSE	TRUE
PF3D7_1357500	0.97602	0.159968	0.281	0.275	1	DNA_helicase_putative		PF3D7-1357500	FALSE	FALSE
PF3D7_1140800	0.976423	-0.755833	0.124	0.118	1	CID_domaincontaining_protein_putative		PF3D7-1140800	FALSE	FALSE
PF3D7_0302600	0.977114	0.256149	0.067	0.059	1	ABC_transporter_B_family_member_4_putative	ABCB4	PF3D7-0302600::ABCB4	FALSE	TRUE
PF3D7_1031500	0.977477	-0.154409	0.191	0.176	1	ATPdependent_DNA_helicase_DDX3X	DDX3X	PF3D7-1031500::DDX3X	FALSE	TRUE
PF3D7_1359200	0.97788	-0.151102	0.034	0.039	1	high_mobility_group_protein_B4_putative	HMGB4	PF3D7-1359200::HMGB4	FALSE	TRUE
PF3D7_1124900	0.97791	-0.214096	0.169	0.157	1	60S_ribosomal_protein_L35_putative	RPL35	PF3D7-1124900::RPL35	FALSE	TRUE
PF3D7_0210800	0.977974	-0.464494	0.09	0.098	1	conserved_Plasmodium_protein_unknown_function		PF3D7-0210800	FALSE	FALSE
PF3D7_0111900	0.978471	0.160322	0.056	0.059	1	mitochondrial_distribution_and_morphology_protein_putative		PF3D7-0111900	FALSE	FALSE
PF3D7_0811500	0.978583	-0.0735653	0.056	0.059	1	histonearginine_methyltransferase_CARM1_putative	CARM1	PF3D7-0811500::CARM1	FALSE	TRUE
PF3D7_0627600	0.979104	0.449091	0.045	0.039	1	conserved_Plasmodium_protein_unknown_function		PF3D7-0627600	FALSE	FALSE
PF3D7_0313700	0.979329	-0.765399	0.034	0.039	1	conserved_Plasmodium_protein_unknown_function		PF3D7-0313700	FALSE	FALSE
PF3D7_1324900	0.979334	-0.109468	0.27	0.255	1	Llactate_dehydrogenase	LDH	PF3D7-1324900::LDH	FALSE	TRUE
PF3D7_1019300	0.979374	-0.200036	0.146	0.157	1	zinc_finger_protein_putative		PF3D7-1019300	FALSE	FALSE
PF3D7_1407400	0.97979	0.172539	0.045	0.039	1	conserved_Plasmodium_protein_unknown_function		PF3D7-1407400	FALSE	FALSE
PF3D7_0615700	0.979809	0.330543	0.067	0.059	1	THO_complex_subunit_4_putative	ALYREF	PF3D7-0615700::ALYREF	FALSE	TRUE
PF3D7_1351200	0.980022	0.297592	0.067	0.059	1	conserved_Plasmodium_protein_unknown_function		PF3D7-1351200	FALSE	FALSE
PF3D7_1334300	0.980151	0.190388	0.067	0.059	1	MSP7like_protein	MSRP5	PF3D7-1334300::MSRP5	FALSE	TRUE
PF3D7_0915300	0.980189	-0.302196	0.067	0.059	1	heptatricopeptide_repeatcontaining_protein_putative		PF3D7-0915300	FALSE	FALSE
PF3D7_1147300	0.980675	-0.135328	0.225	0.235	1	conserved_Plasmodium_protein_unknown_function		PF3D7-1147300	FALSE	FALSE
PF3D7_0302800	0.980999	-0.0997317	0.09	0.098	1	RNAbinding_protein_putative		PF3D7-0302800	FALSE	FALSE
PF3D7_1216700	0.981251	0.483403	0.034	0.039	1	perforinlike_protein_2	PLP2	PF3D7-1216700::PLP2	FALSE	TRUE
PF3D7_0512500	0.982254	-1.57262	0.101	0.098	1	conserved_Plasmodium_protein_unknown_function		PF3D7-0512500	FALSE	FALSE
PF3D7_0803700	0.983015	-0.0708228	0.034	0.039	1	tubulin_gamma_chain	gtub	PF3D7-0803700::gtub	FALSE	TRUE
PF3D7_1421900	0.983035	-0.0674904	0.382	0.392	1	copper_transporter_putative	CTR2	PF3D7-1421900::CTR2	FALSE	TRUE
PF3D7_0922700	0.984139	-0.30971	0.034	0.039	1	premRNAsplicing_factor_18_putative	PRP18	PF3D7-0922700::PRP18	FALSE	TRUE
PF3D7_0418400	0.984228	0.127947	0.045	0.039	1	LSM_domaincontaining_protein_putative		PF3D7-0418400	FALSE	FALSE
PF3D7_1129800	0.98439	-0.575353	0.034	0.039	1	Brr1_domaincontaining_protein		PF3D7-1129800	FALSE	FALSE
PF3D7_0902200	0.984734	-0.959897	0.056	0.059	1	serinethreonine_protein_kinase_FIKK_family	FIKK93	PF3D7-0902200::FIKK93	FALSE	TRUE
PF3D7_1143000	0.985043	-0.577359	0.034	0.039	1	alphabeta_hydrolase_putative		PF3D7-1143000	FALSE	FALSE
PF3D7_1427900	0.985316	-0.12862	0.27	0.275	1	leucinerich_repeat_protein		PF3D7-1427900	FALSE	FALSE
PF3D7_0520700	0.985766	0.411978	0.045	0.039	1	CDC73_domaincontaining_protein_putative		PF3D7-0520700	FALSE	FALSE
PF3D7_0526000	0.985991	-0.0455417	0.045	0.039	1	RAP_protein_putative		PF3D7-0526000	FALSE	FALSE
PF3D7_0911400	0.986084	-0.65404	0.034	0.039	1	conserved_Plasmodium_protein_unknown_function		PF3D7-0911400	FALSE	FALSE
PF3D7_1342200	0.986176	-0.533897	0.034	0.039	1	conserved_Plasmodium_membrane_protein_unknown_function		PF3D7-1342200	FALSE	FALSE
PF3D7_1025100	0.986571	-0.00336221	0.146	0.137	1	glutaminefructose6phosphate_aminotransferase_isomerizing_putative	GFPT	PF3D7-1025100::GFPT	FALSE	TRUE
PF3D7_1006600	0.986663	-0.997707	0.056	0.059	1	phosducinlike_protein_3_putative	PhLP3	PF3D7-1006600::PhLP3	FALSE	TRUE
PF3D7_1003300	0.986793	-0.0755347	0.101	0.098	1	Nterminal_acetyltransferase_A_complex_catalytic_subunit_ARD1_putative	ARD1	PF3D7-1003300::ARD1	FALSE	TRUE
PF3D7_0912500	0.986837	-0.177621	0.09	0.098	1	SAP_domaincontaining_protein_putative		PF3D7-0912500	FALSE	FALSE
PF3D7_0813500	0.986915	0.13704	0.045	0.039	1	PUB_domaincontaining_protein_putative		PF3D7-0813500	FALSE	FALSE
PF3D7_0710900	0.987112	-0.411932	0.045	0.039	1	50S_ribosomal_protein_L1_mitochondrial_putative	RPL1	PF3D7-0710900::RPL1	FALSE	TRUE
PF3D7_0806700	0.98739	-0.565387	0.124	0.118	1	conserved_Plasmodium_membrane_protein_unknown_function		PF3D7-0806700	FALSE	FALSE
PF3D7_0419600	0.987439	-0.0109423	0.438	0.431	1	ranspecific_GTPaseactivating_protein_1_putative	RANBP1	PF3D7-0419600::RANBP1	FALSE	TRUE
PF3D7_1125900	0.988142	0.482693	0.101	0.098	1	XTBD_domaincontaining_protein_putative		PF3D7-1125900	FALSE	FALSE
PF3D7_0920400	0.989196	-0.984747	0.056	0.059	1	conserved_Plasmodium_protein_unknown_function		PF3D7-0920400	FALSE	FALSE
PF3D7_0707200	0.989605	-0.229128	0.416	0.412	1	conserved_Plasmodium_protein_unknown_function		PF3D7-0707200	FALSE	FALSE
PF3D7_0619800	0.989676	-0.658123	0.146	0.137	1	WD_repeatcontaining_protein_putative		PF3D7-0619800	FALSE	FALSE
PF3D7_1318400	0.989919	-0.0697225	0.326	0.333	1	structural_maintenance_of_chromosomes_protein_2_putative	SMC2	PF3D7-1318400::SMC2	FALSE	TRUE
PF3D7_0612100	0.991551	-0.314762	0.124	0.118	1	eukaryotic_translation_initiation_factor_3_subunit_L_putative	EIF3L	PF3D7-0612100::EIF3L	FALSE	TRUE
PF3D7_1408700	0.992069	-0.207379	0.551	0.549	1	conserved_protein_unknown_function		PF3D7-1408700	FALSE	FALSE
PF3D7_0712800	0.992133	-0.181166	0.124	0.118	1	erythrocyte_membrane_protein_1_PfEMP1	VAR	PF3D7-0712800::VAR	TRUE	TRUE
PF3D7_0703200	0.992254	-0.371551	0.213	0.216	1	conserved_Plasmodium_protein_unknown_function		PF3D7-0703200	FALSE	FALSE
PF3D7_0717100	0.992305	-0.0432457	0.056	0.059	1	CRALTRIO_domaincontaining_protein_putative		PF3D7-0717100	FALSE	FALSE
PF3D7_0309900	0.992313	-0.0963081	0.056	0.059	1	conserved_Plasmodium_protein_unknown_function		PF3D7-0309900	FALSE	FALSE
PF3D7_1235900	0.99281	-0.425157	0.18	0.176	1	premRNAsplicing_factor_SYF1_putative	XAB2	PF3D7-1235900::XAB2	FALSE	TRUE
PF3D7_0405700	0.992884	-0.170243	0.191	0.196	1	amino_acid_decarboxylase_AAD_putative		PF3D7-0405700	FALSE	FALSE
PF3D7_1011400	0.99322	0.0908719	0.213	0.216	1	proteasome_subunit_beta_type5		PF3D7-1011400	FALSE	FALSE
PF3D7_1118400	0.993259	-0.00858995	0.247	0.255	1	haloacid_dehalogenaselike_hydrolase_putative	HAD4	PF3D7-1118400::HAD4	FALSE	TRUE
PF3D7_1211200	0.993848	-0.202021	0.18	0.176	1	conserved_Plasmodium_protein_unknown_function		PF3D7-1211200	FALSE	FALSE
PF3D7_1315300	0.993873	-0.0424161	0.326	0.333	1	conserved_protein_unknown_function		PF3D7-1315300	FALSE	FALSE
PF3D7_0703700	0.994114	-0.279171	0.135	0.137	1	conserved_protein_unknown_function		PF3D7-0703700	FALSE	FALSE
PF3D7_0808200	0.994202	0.110706	0.27	0.275	1	plasmepsin_X	PMX	PF3D7-0808200::PMX	FALSE	TRUE
PF3D7_1119600	0.994509	0.251881	0.124	0.118	1	ATPdependent_zinc_metalloprotease_FTSH_putative		PF3D7-1119600	FALSE	FALSE
PF3D7_1363400	0.994659	-0.231221	0.236	0.235	1	polyubiquitin_binding_protein_putative	DOA1	PF3D7-1363400::DOA1	FALSE	TRUE
PF3D7_1129000	0.994785	0.156683	0.281	0.275	1	spermidine_synthase	SPDS	PF3D7-1129000::SPDS	FALSE	TRUE
PF3D7_0317800	0.99523	-0.221983	0.079	0.078	1	26S_proteasome_nonATPase_regulatory_subunit_9_putative		PF3D7-0317800	FALSE	FALSE
PF3D7_1147800	0.995425	-0.600954	0.079	0.078	1	membrane_associated_erythrocyte_bindinglike_protein	MAEBL	PF3D7-1147800::MAEBL	FALSE	TRUE
PF3D7_1358200	0.995491	-0.260857	0.112	0.118	1	conserved_Plasmodium_protein_unknown_function		PF3D7-1358200	FALSE	FALSE
PF3D7_1242800	0.995962	0.0467421	0.36	0.353	1	rab_specific_GDP_dissociation_inhibitor	rabGDI	PF3D7-1242800::rabGDI	FALSE	TRUE
PF3D7_0909300	0.996854	-0.578538	0.056	0.059	1	apoptosisrelated_protein	ARP	PF3D7-0909300::ARP	FALSE	TRUE
PF3D7_0514200	0.996877	0.0746151	0.236	0.235	1	conserved_Plasmodium_protein_unknown_function		PF3D7-0514200	FALSE	FALSE
PF3D7_0826300	0.997752	-0.256725	0.056	0.059	1	SPRY_domain_putative		PF3D7-0826300	FALSE	FALSE
PF3D7_1451400	0.997852	-0.338746	0.101	0.098	1	transcriptional_regulatory_protein_sir2b	Sir2B	PF3D7-1451400::Sir2B	FALSE	TRUE
PF3D7_0823800	0.998211	0.00625185	0.236	0.235	1	DnaJ_protein_putative		PF3D7-0823800	FALSE	FALSE
PF3D7_0209100	0.998288	-0.475544	0.101	0.098	1	patatinlike_phospholipase_1	PATPL1	PF3D7-0209100::PATPL1	FALSE	TRUE
PF3D7_0208200	0.998352	-0.431115	0.079	0.078	1	KRR1_small_subunit_processome_component_putative	KRR1	PF3D7-0208200::KRR1	FALSE	TRUE
PF3D7_1129900	0.998807	-0.538382	0.292	0.294	1	major_facilitator_superfamilyrelated_transporter_putative	MFR5	PF3D7-1129900::MFR5	FALSE	TRUE
PF3D7_1437700	0.999147	-0.56433	0.135	0.137	1	succinylCoA_ligase_putative		PF3D7-1437700	FALSE	FALSE
PF3D7_0100300	0.999543	-0.279631	0.079	0.078	1	erythrocyte_membrane_protein_1_PfEMP1	VAR	PF3D7-0100300::VAR	TRUE	TRUE
PF3D7_1466400	0.999636	-0.0628277	0.292	0.294	1	AP2_domain_transcription_factor_AP2EXP	ApiAP2	PF3D7-1466400::ApiAP2	FALSE	TRUE
PF3D7_0104000	1	-0.803308	0	0	1	thrombospondinrelated_sporozoite_protein	TRSP	PF3D7-0104000::TRSP	FALSE	TRUE
PF3D7_0107300	1	-0.803308	0	0	1	conserved_Plasmodium_protein_unknown_function		PF3D7-0107300	FALSE	FALSE
PF3D7_0111200	1	-0.803308	0	0	1	conserved_protein_unknown_function		PF3D7-0111200	FALSE	FALSE
PF3D7_0200600	1	-0.803308	0	0	1	rifin	RIF	PF3D7-0200600::RIF	TRUE	TRUE
PF3D7_0203800	1	-0.803308	0	0	1	WD_repeatcontaining_protein_putative		PF3D7-0203800	FALSE	FALSE
PF3D7_0204400	1	-0.803308	0	0	1	dynein_light_chain_putative		PF3D7-0204400	FALSE	FALSE
PF3D7_0205100	1	-0.803308	0	0	1	conserved_Plasmodium_protein_unknown_function		PF3D7-0205100	FALSE	FALSE
PF3D7_0206600	1	-0.803308	0	0	1	DNAdirected_RNA_polymerase_III_subunit_RPC10_putative		PF3D7-0206600	FALSE	FALSE
PF3D7_0213300	1	-0.803308	0	0	1	conserved_protein_unknown_function		PF3D7-0213300	FALSE	FALSE
PF3D7_0213800	1	-0.803308	0	0	1	conserved_protein_unknown_function		PF3D7-0213800	FALSE	FALSE
PF3D7_0220900	1	-0.803308	0	0	1	Plasmodium_exported_protein_unknown_function_pseudogene		PF3D7-0220900	FALSE	FALSE
PF3D7_0221100	1	-0.803308	0	0	1	Plasmodium_exported_protein_unknown_function_pseudogene		PF3D7-0221100	FALSE	FALSE
PF3D7_0221500	1	-0.803308	0	0	1	Pfmc2TM_Maurers_cleft_two_transmembrane_protein_pseudogene		PF3D7-0221500	TRUE	FALSE
PF3D7_0300200	1	-0.803308	0	0	1	rifin	RIF	PF3D7-0300200::RIF	TRUE	TRUE
PF3D7_0304000	1	-0.803308	0	0	1	inner_membrane_complex_protein_1a_putative	IMC1a	PF3D7-0304000::IMC1a	FALSE	TRUE
PF3D7_0311700	1	-0.803308	0	0	1	plasmepsin_VI	PM6	PF3D7-0311700::PM6	FALSE	TRUE
PF3D7_0313300	1	-0.803308	0	0	1	YGGT_family_protein_putative		PF3D7-0313300	FALSE	FALSE
PF3D7_0315900	1	-0.803308	0	0	1	conserved_Plasmodium_protein_unknown_function		PF3D7-0315900	FALSE	FALSE
PF3D7_0319300	1	-0.803308	0	0	1	ubiquitinconjugating_enzyme_E2_putative		PF3D7-0319300	FALSE	FALSE
PF3D7_0321200	1	-0.803308	0	0	1	UDPNacetylglucosaminedolichylphosphate_Nacetylglucosaminephosphotransferase_putative	ALG7	PF3D7-0321200::ALG7	FALSE	TRUE
PF3D7_0322200	1	-0.803308	0	0	1	conserved_protein_unknown_function		PF3D7-0322200	FALSE	FALSE
PF3D7_0400900	1	-0.803308	0	0	1	rifin	RIF	PF3D7-0400900::RIF	TRUE	TRUE
PF3D7_0405800	1	-0.803308	0	0	1	conserved_protein_unknown_function		PF3D7-0405800	FALSE	FALSE
PF3D7_0407500	1	-0.803308	0	0	1	mitochondrial_carrier_protein_putative		PF3D7-0407500	FALSE	FALSE
PF3D7_0408600	1	-0.803308	0	0	1	sporozoite_invasionassociated_protein_1	SIAP1	PF3D7-0408600::SIAP1	FALSE	TRUE
PF3D7_0411100	1	-0.803308	0	0	1	mediator_of_RNA_polymerase_II_transcription_subunit_8_putative	MED8	PF3D7-0411100::MED8	FALSE	TRUE
PF3D7_0411600	1	-0.803308	0	0	1	tRNA_Glutamic_acid		PF3D7-0411600	FALSE	FALSE
PF3D7_0414400	1	-0.803308	0	0	1	conserved_Plasmodium_protein_unknown_function		PF3D7-0414400	FALSE	FALSE
PF3D7_0417000	1	-0.803308	0	0	1	conserved_Plasmodium_protein_unknown_function		PF3D7-0417000	FALSE	FALSE
PF3D7_0419000	1	-0.803308	0	0	1	dynein_regulatory_complex_protein_putative		PF3D7-0419000	FALSE	FALSE
PF3D7_0422600	1	-0.803308	0	0	1	conserved_Plasmodium_protein_unknown_function		PF3D7-0422600	FALSE	FALSE
PF3D7_0422900	1	-0.803308	0	0	1	methyltransferase_putative		PF3D7-0422900	FALSE	FALSE
PF3D7_0424900	1	-0.803308	0	0	1	Plasmodium_exported_protein_PHISTa_unknown_function		PF3D7-0424900	FALSE	FALSE
PF3D7_0425300	1	-0.803308	0	0	1	Plasmodium_exported_protein_PHISTa_unknown_function_pseudogene		PF3D7-0425300	FALSE	FALSE
PF3D7_0502500	1	-0.803308	0	0	1	conserved_Plasmodium_protein_unknown_function		PF3D7-0502500	FALSE	FALSE
PF3D7_0502800	1	-0.803308	0	0	1	DnaJ_protein_putative		PF3D7-0502800	FALSE	FALSE
PF3D7_0504300	1	-0.803308	0	0	1	conserved_Plasmodium_protein_unknown_function		PF3D7-0504300	FALSE	FALSE
PF3D7_0509200	1	-0.803308	0	0	1	leucinerich_repeat_protein	LRR2	PF3D7-0509200::LRR2	FALSE	TRUE
PF3D7_0509700	1	-0.803308	0	0	1	conserved_Plasmodium_protein_unknown_function		PF3D7-0509700	FALSE	FALSE
PF3D7_0510300	1	-0.803308	0	0	1	stripes_inner_membrane_complex_protein_putative	SIP	PF3D7-0510300::SIP	FALSE	TRUE
PF3D7_0510400	1	-0.803308	0	0	1	PDCD2_domaincontaining_protein_putative		PF3D7-0510400	FALSE	FALSE
PF3D7_0512100	1	-0.803308	0	0	1	conserved_protein_unknown_function		PF3D7-0512100	FALSE	FALSE
PF3D7_0512400	1	-0.803308	0	0	1	conserved_Plasmodium_protein_unknown_function		PF3D7-0512400	FALSE	FALSE
PF3D7_0512450	1	-0.803308	0	0	1	conserved_Plasmodium_protein_unknown_function_pseudogene		PF3D7-0512450	FALSE	FALSE
PF3D7_0513500	1	-0.803308	0	0	1	mitochondrial_import_inner_membrane_translocase_subunit_TIM16_putative	PAM16	PF3D7-0513500::PAM16	FALSE	TRUE
PF3D7_0513700	1	-0.803308	0	0	1	secreted_ookinete_protein_putative	PSOP12	PF3D7-0513700::PSOP12	FALSE	TRUE
PF3D7_0513900	1	-0.803308	0	0	1	conserved_protein_unknown_function		PF3D7-0513900	FALSE	FALSE
PF3D7_0514500	1	-0.803308	0	0	1	conserved_Plasmodium_membrane_protein_unknown_function		PF3D7-0514500	FALSE	FALSE
PF3D7_0515200	1	-0.803308	0	0	1	conserved_Plasmodium_protein_unknown_function		PF3D7-0515200	FALSE	FALSE
PF3D7_0518800	1	-0.803308	0	0	1	secreted_ookinete_protein_putative	PSOP13	PF3D7-0518800::PSOP13	FALSE	TRUE
PF3D7_0521100	1	-0.803308	0	0	1	conserved_Plasmodium_protein_unknown_function		PF3D7-0521100	FALSE	FALSE
PF3D7_0521200	1	-0.803308	0	0	1	conserved_protein_unknown_function		PF3D7-0521200	FALSE	FALSE
PF3D7_0521600	1	-0.803308	0	0	1	conserved_Plasmodium_protein_unknown_function		PF3D7-0521600	FALSE	FALSE
PF3D7_0524200	1	-0.803308	0	0	1	conserved_Plasmodium_membrane_protein_unknown_function		PF3D7-0524200	FALSE	FALSE
PF3D7_0530500	1	-0.803308	0	0	1	conserved_Plasmodium_membrane_protein_unknown_function		PF3D7-0530500	FALSE	FALSE
PF3D7_0530750	1	-0.803308	0	0	1	dolicholphosphate_mannosyltransferase_subunit_3_putative	DPM3	PF3D7-0530750::DPM3	FALSE	TRUE
PF3D7_0530800	1	-0.803308	0	0	1	CPWWPC_family_protein		PF3D7-0530800	FALSE	FALSE
PF3D7_0531500	1	-0.803308	0	0	1	noncoding_RNA		PF3D7-0531500	FALSE	FALSE
PF3D7_0532500	1	-0.803308	0	0	1	Plasmodium_exported_protein_unknown_function		PF3D7-0532500	FALSE	FALSE
PF3D7_0600100	1	-0.803308	0	0	1	erythrocyte_membrane_protein_1_PfEMP1_pseudogene	VAR	PF3D7-0600100::VAR	TRUE	TRUE
PF3D7_0601200	1	-0.803308	0	0	1	Pfmc2TM_Maurers_cleft_two_transmembrane_protein	MC2TM	PF3D7-0601200::MC2TM	TRUE	TRUE
PF3D7_0601500	1	-0.803308	0	0	1	Plasmodium_exported_protein_PHISTb_unknown_function		PF3D7-0601500	FALSE	FALSE
PF3D7_0606400	1	-0.803308	0	0	1	conserved_Plasmodium_protein_unknown_function		PF3D7-0606400	FALSE	FALSE
PF3D7_0609500	1	-0.803308	0	0	1	conserved_Plasmodium_protein_unknown_function		PF3D7-0609500	FALSE	FALSE
PF3D7_0620000	1	-0.803308	0	0	1	PIMMS43_protein	PIMMS43	PF3D7-0620000::PIMMS43	FALSE	TRUE
PF3D7_0622400	1	-0.803308	0	0	1	conserved_protein_unknown_function		PF3D7-0622400	FALSE	FALSE
PF3D7_0622700	1	-0.803308	0	0	1	conserved_Plasmodium_membrane_protein_unknown_function		PF3D7-0622700	FALSE	FALSE
PF3D7_0623400	1	-0.803308	0	0	1	MEI2like_RNAbinding_protein	Mei2	PF3D7-0623400::Mei2	FALSE	TRUE
PF3D7_0624800	1	-0.803308	0	0	1	conserved_Plasmodium_protein_unknown_function		PF3D7-0624800	FALSE	FALSE
PF3D7_0625700	1	-0.803308	0	0	1	conserved_protein_unknown_function		PF3D7-0625700	FALSE	FALSE
PF3D7_0626600	1	-0.803308	0	0	1	conserved_Plasmodium_protein_unknown_function		PF3D7-0626600	FALSE	FALSE
PF3D7_0627000	1	-0.803308	0	0	1	conserved_Plasmodium_protein_unknown_function		PF3D7-0627000	FALSE	FALSE
PF3D7_0629000	1	-0.803308	0	0	1	glucosamine_6phosphate_Nacetyltransferase	GNA1	PF3D7-0629000::GNA1	FALSE	TRUE
PF3D7_0631100	1	-0.803308	0	0	1	Plasmodium_exported_protein_PHISTb_unknown_function		PF3D7-0631100	FALSE	FALSE
PF3D7_0700400	1	-0.803308	0	0	1	stevor		PF3D7-0700400	TRUE	FALSE
PF3D7_0700500	1	-0.803308	0	0	1	rifin	RIF	PF3D7-0700500::RIF	TRUE	TRUE
PF3D7_0703100	1	-0.803308	0	0	1	cytosolic_ironsulfur_assembly_component_2_putative	CIA2	PF3D7-0703100::CIA2	FALSE	TRUE
PF3D7_0705800	1	-0.803308	0	0	1	cysteinerich_secretory_protein	CRISP	PF3D7-0705800::CRISP	FALSE	TRUE
PF3D7_0709200	1	-0.803308	0	0	1	glutaredoxinlike_protein	GLP3	PF3D7-0709200::GLP3	FALSE	TRUE
PF3D7_0714100	1	-0.803308	0	0	1	MAATS1_domaincontaining_protein_putative		PF3D7-0714100	FALSE	FALSE
PF3D7_0719000	1	-0.803308	0	0	1	translation_machineryassociated_protein_putative		PF3D7-0719000	FALSE	FALSE
PF3D7_0724500	1	-0.803308	0	0	1	conserved_Plasmodium_protein_unknown_function		PF3D7-0724500	FALSE	FALSE
PF3D7_0729200	1	-0.803308	0	0	1	1cys_peroxiredoxin	AOP	PF3D7-0729200::AOP	FALSE	TRUE
PF3D7_0800800	1	-0.803308	0	0	1	Plasmodium_exported_protein_hyp7_unknown_function		PF3D7-0800800	FALSE	FALSE
PF3D7_0800900	1	-0.803308	0	0	1	Plasmodium_exported_protein_hyp7_unknown_function_pseudogene		PF3D7-0800900	FALSE	FALSE
PF3D7_0810100	1	-0.803308	0	0	1	ribosomal_protein_L33_apicoplast_putative		PF3D7-0810100	FALSE	FALSE
PF3D7_0812200	1	-0.803308	0	0	1	serine_protease_HTRA2	HTRA2	PF3D7-0812200::HTRA2	FALSE	TRUE
PF3D7_0815400	1	-0.803308	0	0	1	ATP_synthaseassociated_protein_putative	ATPTG3	PF3D7-0815400::ATPTG3	FALSE	TRUE
PF3D7_0816800	1	-0.803308	0	0	1	meiotic_recombination_protein_DMC1_putative	DMC1	PF3D7-0816800::DMC1	FALSE	TRUE
PF3D7_0816900	1	-0.803308	0	0	1	adenylate_kinase_2	AK2	PF3D7-0816900::AK2	FALSE	TRUE
PF3D7_0817000	1	-0.803308	0	0	1	NEDD8activating_enzyme_E1_catalytic_subunit_putative	UBA3	PF3D7-0817000::UBA3	FALSE	TRUE
PF3D7_0819400	1	-0.803308	0	0	1	perforinlike_protein_4	PLP4	PF3D7-0819400::PLP4	FALSE	TRUE
PF3D7_0821500	1	-0.803308	0	0	1	ribosomal_RNA_small_subunit_methyltransferase_NEP1_putative	NEP1	PF3D7-0821500::NEP1	FALSE	TRUE
PF3D7_0822500	1	-0.803308	0	0	1	dynein_light_chain_1	DLC1	PF3D7-0822500::DLC1	FALSE	TRUE
PF3D7_0825700	1	-0.803308	0	0	1	crystalloidspecific_PH_domaincontaining_protein_putative	CryPH	PF3D7-0825700::CryPH	FALSE	TRUE
PF3D7_0825800	1	-0.803308	0	0	1	PHlike_domaincontaining_protein_putative		PF3D7-0825800	FALSE	FALSE
PF3D7_0827200	1	-0.803308	0	0	1	conserved_Plasmodium_protein_unknown_function		PF3D7-0827200	FALSE	FALSE
PF3D7_0827400	1	-0.803308	0	0	1	conserved_protein_unknown_function		PF3D7-0827400	FALSE	FALSE
PF3D7_0829700	1	-0.803308	0	0	1	noncoding_RNA		PF3D7-0829700	FALSE	FALSE
PF3D7_0832000	1	-0.803308	0	0	1	stevor		PF3D7-0832000	TRUE	FALSE
PF3D7_0900200	1	-0.803308	0	0	1	rifin	RIF	PF3D7-0900200::RIF	TRUE	TRUE
PF3D7_0901900	1	-0.803308	0	0	1	probable_protein_unknown_function		PF3D7-0901900	FALSE	FALSE
PF3D7_0905600	1	-0.803308	0	0	1	WD_repeatcontaining_protein_66_putative	WDR66	PF3D7-0905600::WDR66	FALSE	TRUE
PF3D7_0912700	1	-0.803308	0	0	1	conserved_Plasmodium_protein_unknown_function		PF3D7-0912700	FALSE	FALSE
PF3D7_0915800	1	-0.803308	0	0	1	glycolipid_transfer_protein_putative	GLTP	PF3D7-0915800::GLTP	FALSE	TRUE
PF3D7_0916600	1	-0.803308	0	0	1	methyltransferase_putative		PF3D7-0916600	FALSE	FALSE
PF3D7_0920300	1	-0.803308	0	0	1	conserved_Plasmodium_protein_unknown_function		PF3D7-0920300	FALSE	FALSE
PF3D7_0922000	1	-0.803308	0	0	1	dynein_intermediate_chain_putative		PF3D7-0922000	FALSE	FALSE
PF3D7_0922900	1	-0.803308	0	0	1	3oxoacylacylcarrierprotein_reductase	FabG	PF3D7-0922900::FabG	FALSE	TRUE
PF3D7_0925000	1	-0.803308	0	0	1	conserved_Plasmodium_protein_unknown_function		PF3D7-0925000	FALSE	FALSE
PF3D7_0925100	1	-0.803308	0	0	1	conserved_Plasmodium_protein_unknown_function		PF3D7-0925100	FALSE	FALSE
PF3D7_0925500	1	-0.803308	0	0	1	thioredoxinlike_protein_2	TLP2	PF3D7-0925500::TLP2	FALSE	TRUE
PF3D7_0928150	1	-0.803308	0	0	1	conserved_Plasmodium_protein_unknown_function		PF3D7-0928150	FALSE	FALSE
PF3D7_0932900	1	-0.803308	0	0	1	conserved_Plasmodium_protein_unknown_function		PF3D7-0932900	FALSE	FALSE
PF3D7_0933700	1	-0.803308	0	0	1	conserved_Plasmodium_protein_unknown_function		PF3D7-0933700	FALSE	FALSE
PF3D7_0935100	1	-0.803308	0	0	1	protein_kish_putative	KSH1	PF3D7-0935100::KSH1	FALSE	TRUE
PF3D7_0936500	1	-0.803308	0	0	1	virulenceassociated_protein_1	VAP1	PF3D7-0936500::VAP1	FALSE	TRUE
PF3D7_0937200	1	-0.803308	0	0	1	lysophospholipase_putative		PF3D7-0937200	FALSE	FALSE
PF3D7_1000400	1	-0.803308	0	0	1	rifin	RIF	PF3D7-1000400::RIF	TRUE	TRUE
PF3D7_1000500	1	-0.803308	0	0	1	rifin	RIF	PF3D7-1000500::RIF	TRUE	TRUE
PF3D7_1002300	1	-0.803308	0	0	1	conserved_Plasmodium_protein_unknown_function		PF3D7-1002300	FALSE	FALSE
PF3D7_1004100	1	-0.803308	0	0	1	conserved_Plasmodium_protein_unknown_function		PF3D7-1004100	FALSE	FALSE
PF3D7_1007500	1	-0.803308	0	0	1	conserved_Plasmodium_protein_unknown_function		PF3D7-1007500	FALSE	FALSE
PF3D7_1010800	1	-0.803308	0	0	1	50S_ribosomal_protein_L22_mitochondrial_putative		PF3D7-1010800	FALSE	FALSE
PF3D7_1013700	1	-0.803308	0	0	1	thioredoxinlike_protein_putative		PF3D7-1013700	FALSE	FALSE
PF3D7_1015500	1	-0.803308	0	0	1	nucleotidyltransferase_putative		PF3D7-1015500	FALSE	FALSE
PF3D7_1016100	1	-0.803308	0	0	1	conserved_Plasmodium_protein_unknown_function		PF3D7-1016100	FALSE	FALSE
PF3D7_1020100	1	-0.803308	0	0	1	flagellar_outer_arm_dyneinassociated_protein_putative		PF3D7-1020100	FALSE	FALSE
PF3D7_1024200	1	-0.803308	0	0	1	RNAbinding_protein_putative		PF3D7-1024200	FALSE	FALSE
PF3D7_1026900	1	-0.803308	0	0	1	biotinprotein_ligase_1	HCS1	PF3D7-1026900::HCS1	FALSE	TRUE
PF3D7_1029000	1	-0.803308	0	0	1	conserved_Plasmodium_protein_unknown_function_pseudogene		PF3D7-1029000	FALSE	FALSE
PF3D7_1030400	1	-0.803308	0	0	1	conserved_protein_unknown_function		PF3D7-1030400	FALSE	FALSE
PF3D7_1030700	1	-0.803308	0	0	1	RNA_methyltransferase_putative		PF3D7-1030700	FALSE	FALSE
PF3D7_1034300	1	-0.803308	0	0	1	thioredoxinlike_associated_protein_2_putative	TLAP2	PF3D7-1034300::TLAP2	FALSE	TRUE
PF3D7_1037200	1	-0.803308	0	0	1	conserved_Plasmodium_protein_unknown_function		PF3D7-1037200	FALSE	FALSE
PF3D7_1038200	1	-0.803308	0	0	1	conserved_Plasmodium_protein_unknown_function		PF3D7-1038200	FALSE	FALSE
PF3D7_1038300	1	-0.803308	0	0	1	conserved_Plasmodium_protein_unknown_function		PF3D7-1038300	FALSE	FALSE
PF3D7_1038900	1	-0.803308	0	0	1	esterase_putative		PF3D7-1038900	FALSE	FALSE
PF3D7_1039700	1	-0.803308	0	0	1	Pfmc2TM_Maurers_cleft_two_transmembrane_protein	MC2TM	PF3D7-1039700::MC2TM	TRUE	TRUE
PF3D7_1040200	1	-0.803308	0	0	1	stevor		PF3D7-1040200	TRUE	FALSE
PF3D7_1040400	1	-0.803308	0	0	1	rifin	RIF	PF3D7-1040400::RIF	TRUE	TRUE
PF3D7_1040700	1	-0.803308	0	0	1	rifin	RIF	PF3D7-1040700::RIF	TRUE	TRUE
PF3D7_1106900	1	-0.803308	0	0	1	conserved_Plasmodium_protein_unknown_function		PF3D7-1106900	FALSE	FALSE
PF3D7_1110000	1	-0.803308	0	0	1	conserved_Plasmodium_protein_unknown_function		PF3D7-1110000	FALSE	FALSE
PF3D7_1111500	1	-0.803308	0	0	1	acylphosphatase_putative		PF3D7-1111500	FALSE	FALSE
PF3D7_1114600	1	-0.803308	0	0	1	conserved_Plasmodium_protein_unknown_function		PF3D7-1114600	FALSE	FALSE
PF3D7_1120800	1	-0.803308	0	0	1	conserved_Plasmodium_protein_unknown_function		PF3D7-1120800	FALSE	FALSE
PF3D7_1123700	1	-0.803308	0	0	1	ribosomal_protein_L37_mitochondrial_putative		PF3D7-1123700	FALSE	FALSE
PF3D7_1130800	1	-0.803308	0	0	1	armadillo_repeat_protein_PF16_putative		PF3D7-1130800	FALSE	FALSE
PF3D7_1131500	1	-0.803308	0	0	1	conserved_Plasmodium_protein_unknown_function		PF3D7-1131500	FALSE	FALSE
PF3D7_1132100	1	-0.803308	0	0	1	RNAbinding_protein_putative		PF3D7-1132100	FALSE	FALSE
PF3D7_1135200	1	-0.803308	0	0	1	regulator_of_chromosome_condensation_putative_pseudogene		PF3D7-1135200	FALSE	FALSE
PF3D7_1135500	1	-0.803308	0	0	1	RNAbinding_protein_putative		PF3D7-1135500	FALSE	FALSE
PF3D7_1135800	1	-0.803308	0	0	1	conserved_Plasmodium_protein_unknown_function		PF3D7-1135800	FALSE	FALSE
PF3D7_1137900	1	-0.803308	0	0	1	conserved_Plasmodium_protein_unknown_function		PF3D7-1137900	FALSE	FALSE
PF3D7_1139500	1	-0.803308	0	0	1	AAA_family_ATPase_putative		PF3D7-1139500	FALSE	FALSE
PF3D7_1141500	1	-0.803308	0	0	1	conserved_Plasmodium_protein_unknown_function		PF3D7-1141500	FALSE	FALSE
PF3D7_1142200	1	-0.803308	0	0	1	vacuolar_protein_sortingassociated_protein_IST1like_putative		PF3D7-1142200	FALSE	FALSE
PF3D7_1144100	1	-0.803308	0	0	1	mitochondrial_large_subunit_ribosomal_protein_putative		PF3D7-1144100	FALSE	FALSE
PF3D7_1148100	1	-0.803308	0	0	1	noncoding_RNA		PF3D7-1148100	FALSE	FALSE
PF3D7_1200300	1	-0.803308	0	0	1	rifin	RIF	PF3D7-1200300::RIF	TRUE	TRUE
PF3D7_1203600	1	-0.803308	0	0	1	cytochrome_c1_heme_lyase_putative	CC1HL	PF3D7-1203600::CC1HL	FALSE	TRUE
PF3D7_1204000	1	-0.803308	0	0	1	conserved_Plasmodium_protein_unknown_function		PF3D7-1204000	FALSE	FALSE
PF3D7_1204500	1	-0.803308	0	0	1	snRNAactivating_protein_complex_subunit_1_putative		PF3D7-1204500	FALSE	FALSE
PF3D7_1207300	1	-0.803308	0	0	1	LIMP_protein_putative	LIMP	PF3D7-1207300::LIMP	FALSE	TRUE
PF3D7_1208000	1	-0.803308	0	0	1	ribosomal_protein_L29_apicoplast_putative		PF3D7-1208000	FALSE	FALSE
PF3D7_1209800	1	-0.803308	0	0	1	ATP_synthase_mitochondrial_F1_complex_assembly_factor_1_putative	ATP11	PF3D7-1209800::ATP11	FALSE	TRUE
PF3D7_1210500	1	-0.803308	0	0	1	conserved_Plasmodium_protein_unknown_function		PF3D7-1210500	FALSE	FALSE
PF3D7_1214200	1	-0.803308	0	0	1	histonelysine_Nmethyltransferase_SET5	SET5	PF3D7-1214200::SET5	FALSE	TRUE
PF3D7_1214600	1	-0.803308	0	0	1	adrenodoxintype_ferredoxin_putative		PF3D7-1214600	FALSE	FALSE
PF3D7_1215700	1	-0.803308	0	0	1	conserved_Plasmodium_protein_unknown_function		PF3D7-1215700	FALSE	FALSE
PF3D7_1217000	1	-0.803308	0	0	1	conserved_protein_unknown_function		PF3D7-1217000	FALSE	FALSE
PF3D7_1217100	1	-0.803308	0	0	1	DNA_topoisomerase_6_subunit_A	TOP6A	PF3D7-1217100::TOP6A	FALSE	TRUE
PF3D7_1217600	1	-0.803308	0	0	1	anaphasepromoting_complex_subunit_10_putative	APC10	PF3D7-1217600::APC10	FALSE	TRUE
PF3D7_1220500	1	-0.803308	0	0	1	ribosome_biogenesis_protein_TSR3_putative	TSR3	PF3D7-1220500::TSR3	FALSE	TRUE
PF3D7_1222200	1	-0.803308	0	0	1	small_nucleolar_RNA_snoR15		PF3D7-1222200	FALSE	FALSE
PF3D7_1223800	1	-0.803308	0	0	1	citrateoxoglutarate_carrier_protein_putative	YHM2	PF3D7-1223800::YHM2	FALSE	TRUE
PF3D7_1232300	1	-0.803308	0	0	1	cytochrome_b5_putative		PF3D7-1232300	FALSE	FALSE
PF3D7_1232800	1	-0.803308	0	0	1	conserved_Plasmodium_protein_unknown_function		PF3D7-1232800	FALSE	FALSE
PF3D7_1234400	1	-0.803308	0	0	1	microgamete_surface_protein_MiGS_putative	MiGS	PF3D7-1234400::MiGS	FALSE	TRUE
PF3D7_1238200	1	-0.803308	0	0	1	conserved_Plasmodium_protein_unknown_function		PF3D7-1238200	FALSE	FALSE
PF3D7_1238400	1	-0.803308	0	0	1	dynactin_subunit_3_putative		PF3D7-1238400	FALSE	FALSE
PF3D7_1242100	1	-0.803308	0	0	1	conserved_Plasmodium_protein_unknown_function		PF3D7-1242100	FALSE	FALSE
PF3D7_1245300	1	-0.803308	0	0	1	NEDD8conjugating_enzyme_UBC12_putative	UBC12	PF3D7-1245300::UBC12	FALSE	TRUE
PF3D7_1248000	1	-0.803308	0	0	1	tRNAsplicing_endonuclease_putative		PF3D7-1248000	FALSE	FALSE
PF3D7_1248800	1	-0.803308	0	0	1	conserved_Plasmodium_protein_unknown_function		PF3D7-1248800	FALSE	FALSE
PF3D7_1249000	1	-0.803308	0	0	1	conserved_Plasmodium_membrane_protein_unknown_function		PF3D7-1249000	FALSE	FALSE
PF3D7_1249700	1	-0.803308	0	0	1	conserved_Plasmodium_protein_unknown_function		PF3D7-1249700	FALSE	FALSE
PF3D7_1251000	1	-0.803308	0	0	1	HSP20like_chaperone_putative		PF3D7-1251000	FALSE	FALSE
PF3D7_1252500	1	-0.803308	0	0	1	Plasmodium_exported_protein_unknown_function		PF3D7-1252500	FALSE	FALSE
PF3D7_1253200	1	-0.803308	0	0	1	hypothetical_protein		PF3D7-1253200	FALSE	FALSE
PF3D7_1301200	1	-0.803308	0	0	1	GBPH2_protein	GBPH2	PF3D7-1301200::GBPH2	FALSE	TRUE
PF3D7_1301900	1	-0.803308	0	0	1	Plasmodium_exported_protein_unknown_function		PF3D7-1301900	FALSE	FALSE
PF3D7_1303900	1	-0.803308	0	0	1	GINS_complex_subunit_Psf3_putative		PF3D7-1303900	FALSE	FALSE
PF3D7_1304700	1	-0.803308	0	0	1	cyclin	CYC4	PF3D7-1304700::CYC4	FALSE	TRUE
PF3D7_1304800	1	-0.803308	0	0	1	small_nucleolar_RNA_snoR16		PF3D7-1304800	FALSE	FALSE
PF3D7_1309900	1	-0.803308	0	0	1	succinate_dehydrogenase_assembly_factor_2_putative		PF3D7-1309900	FALSE	FALSE
PF3D7_1312300	1	-0.803308	0	0	1	ribosomal_protein_S35_mitochondrial_putative		PF3D7-1312300	FALSE	FALSE
PF3D7_1314400	1	-0.803308	0	0	1	conserved_protein_unknown_function		PF3D7-1314400	FALSE	FALSE
PF3D7_1314600	1	-0.803308	0	0	1	lipoateprotein_ligase_1	LipL1	PF3D7-1314600::LipL1	FALSE	TRUE
PF3D7_1314800	1	-0.803308	0	0	1	ubiquitinlike_protein_putative		PF3D7-1314800	FALSE	FALSE
PF3D7_1319800	1	-0.803308	0	0	1	conserved_Plasmodium_protein_unknown_function	Pfg17	PF3D7-1319800::Pfg17	FALSE	TRUE
PF3D7_1322700	1	-0.803308	0	0	1	conserved_Plasmodium_protein_unknown_function		PF3D7-1322700	FALSE	FALSE
PF3D7_1322800	1	-0.803308	0	0	1	respiratory_chain_complex_2_associated_protein_2	C2AP2	PF3D7-1322800::C2AP2	FALSE	TRUE
PF3D7_1322900	1	-0.803308	0	0	1	CRYSP_protein_putative		PF3D7-1322900	FALSE	FALSE
PF3D7_1327100	1	-0.803308	0	0	1	conserved_protein_unknown_function		PF3D7-1327100	FALSE	FALSE
PF3D7_1336300	1	-0.803308	0	0	1	conserved_Plasmodium_membrane_protein_unknown_function		PF3D7-1336300	FALSE	FALSE
PF3D7_1338500	1	-0.803308	0	0	1	conserved_Plasmodium_protein_unknown_function		PF3D7-1338500	FALSE	FALSE
PF3D7_1339000	1	-0.803308	0	0	1	conserved_Plasmodium_protein_unknown_function		PF3D7-1339000	FALSE	FALSE
PF3D7_1339100	1	-0.803308	0	0	1	tRNA_Methionine		PF3D7-1339100	FALSE	FALSE
PF3D7_1339800	1	-0.803308	0	0	1	mitoticspindle_organizing_protein_1_putative	MZT1	PF3D7-1339800::MZT1	FALSE	TRUE
PF3D7_1340200	1	-0.803308	0	0	1	conserved_Plasmodium_protein_unknown_function		PF3D7-1340200	FALSE	FALSE
PF3D7_1341600	1	-0.803308	0	0	1	GPI_mannosyltransferase_3	GPI10	PF3D7-1341600::GPI10	FALSE	TRUE
PF3D7_1341700	1	-0.803308	0	0	1	conserved_Plasmodium_protein_unknown_function		PF3D7-1341700	FALSE	FALSE
PF3D7_1346700	1	-0.803308	0	0	1	6cysteine_protein_P4845	P4845	PF3D7-1346700::P4845	FALSE	TRUE
PF3D7_1348700	1	-0.803308	0	0	1	WD_repeatcontaining_protein_16_putative	WDR16	PF3D7-1348700::WDR16	FALSE	TRUE
PF3D7_1349000	1	-0.803308	0	0	1	conserved_Plasmodium_protein_unknown_function		PF3D7-1349000	FALSE	FALSE
PF3D7_1349900	1	-0.803308	0	0	1	conserved_Plasmodium_protein_unknown_function		PF3D7-1349900	FALSE	FALSE
PF3D7_1352600	1	-0.803308	0	0	1	protein_kinase_putative		PF3D7-1352600	FALSE	FALSE
PF3D7_1354700	1	-0.803308	0	0	1	conserved_Plasmodium_protein_unknown_function		PF3D7-1354700	FALSE	FALSE
PF3D7_1363300	1	-0.803308	0	0	1	50S_ribosomal_protein_L9_mitochondrial_putative		PF3D7-1363300	FALSE	FALSE
PF3D7_1364900	1	-0.803308	0	0	1	ferrochelatase	FC	PF3D7-1364900::FC	FALSE	TRUE
PF3D7_1365200	1	-0.803308	0	0	1	conserved_protein_unknown_function		PF3D7-1365200	FALSE	FALSE
PF3D7_1367600	1	-0.803308	0	0	1	ribosome_biogenesis_protein_MRT4_putative		PF3D7-1367600	FALSE	FALSE
PF3D7_1371900	1	-0.803308	0	0	1	Plasmodium_exported_protein_unknown_function		PF3D7-1371900	FALSE	FALSE
PF3D7_1372500	1	-0.803308	0	0	1	stevor_pseudogene		PF3D7-1372500	TRUE	FALSE
PF3D7_1401050	1	-0.803308	0	0	1	erythrocyte_membrane_protein_1_PfEMP1_exon_2_pseudogene		PF3D7-1401050	TRUE	FALSE
PF3D7_1403000	1	-0.803308	0	0	1	radial_spoke_protein_3_putative		PF3D7-1403000	FALSE	FALSE
PF3D7_1403200	1	-0.803308	0	0	1	EGF_domaincontaining_protein_putative		PF3D7-1403200	FALSE	FALSE
PF3D7_1404200	1	-0.803308	0	0	1	conserved_Plasmodium_protein_unknown_function		PF3D7-1404200	FALSE	FALSE
PF3D7_1404400	1	-0.803308	0	0	1	ribosomal_protein_L16_mitochondrial_putative		PF3D7-1404400	FALSE	FALSE
PF3D7_1408300	1	-0.803308	0	0	1	conserved_Plasmodium_protein_unknown_function		PF3D7-1408300	FALSE	FALSE
PF3D7_1408800	1	-0.803308	0	0	1	conserved_Plasmodium_protein_unknown_function		PF3D7-1408800	FALSE	FALSE
PF3D7_1409700	1	-0.803308	0	0	1	conserved_protein_unknown_function		PF3D7-1409700	FALSE	FALSE
PF3D7_1413300	1	-0.803308	0	0	1	conserved_Plasmodium_protein_unknown_function		PF3D7-1413300	FALSE	FALSE
PF3D7_1418200	1	-0.803308	0	0	1	conserved_Plasmodium_protein_unknown_function		PF3D7-1418200	FALSE	FALSE
PF3D7_1419500	1	-0.803308	0	0	1	conserved_Plasmodium_protein_unknown_function		PF3D7-1419500	FALSE	FALSE
PF3D7_1421500	1	-0.803308	0	0	1	mitochondrial_import_inner_membrane_translocase_subunit_TIM8_putative	TIM8	PF3D7-1421500::TIM8	FALSE	TRUE
PF3D7_1426500	1	-0.803308	0	0	1	ABC_transporter_G_family_member_2	ABCG2	PF3D7-1426500::ABCG2	FALSE	TRUE
PF3D7_1429000	1	-0.803308	0	0	1	protein_archease_putative		PF3D7-1429000	FALSE	FALSE
PF3D7_1436800	1	-0.803308	0	0	1	ATPdependent_Clp_protease_proteolytic_subunit	ClpR	PF3D7-1436800::ClpR	FALSE	TRUE
PF3D7_1437100	1	-0.803308	0	0	1	conserved_protein_unknown_function		PF3D7-1437100	FALSE	FALSE
PF3D7_1441900	1	-0.803308	0	0	1	RNA_polymerase_II_transcription_factor_B_subunit_5_putative	TFB5	PF3D7-1441900::TFB5	FALSE	TRUE
PF3D7_1447300	1	-0.803308	0	0	1	ribosomal_protein_S14_mitochondrial_putative		PF3D7-1447300	FALSE	FALSE
PF3D7_1454900	1	-0.803308	0	0	1	conserved_protein_unknown_function		PF3D7-1454900	FALSE	FALSE
PF3D7_1458100	1	-0.803308	0	0	1	protein_PET117_putative	PET117	PF3D7-1458100::PET117	FALSE	TRUE
PF3D7_1464300	1	-0.803308	0	0	1	conserved_Plasmodium_protein_unknown_function		PF3D7-1464300	FALSE	FALSE
PF3D7_1465600	1	-0.803308	0	0	1	conserved_Plasmodium_protein_unknown_function		PF3D7-1465600	FALSE	FALSE
PF3D7_1465700	1	-0.803308	0	0	1	plasmepsin_VIII_putative	PM8	PF3D7-1465700::PM8	FALSE	TRUE
PF3D7_1466000	1	-0.803308	0	0	1	conserved_protein_unknown_function		PF3D7-1466000	FALSE	FALSE
PF3D7_1466500	1	-0.803308	0	0	1	conserved_Plasmodium_protein_unknown_function		PF3D7-1466500	FALSE	FALSE
PF3D7_1469500	1	-0.803308	0	0	1	conserved_Plasmodium_protein_unknown_function		PF3D7-1469500	FALSE	FALSE
PF3D7_1470400	1	-0.803308	0	0	1	mitochondrial_pyruvate_carrier_protein_2_putative	MPC2	PF3D7-1470400::MPC2	FALSE	TRUE
PF3D7_1470950	1	-0.803308	0	0	1	small_integral_membrane_protein_15_putative		PF3D7-1470950	FALSE	FALSE
PF3D7_1473600	1	-0.803308	0	0	1	conserved_Plasmodium_protein_unknown_function		PF3D7-1473600	FALSE	FALSE
PF3D7_API04300	1	-0.803308	0	0	1	DNAdirected_RNA_polymerase_subunit_beta_putative	rpoC1	PF3D7-API04300::rpoC1	FALSE	TRUE
PF3D7_MIT02600	1	-0.803308	0	0	1	ribosomal_RNA_fragment_RNA4	RNA4	PF3D7-MIT02600::RNA4	FALSE	TRUE
PF3D7_MIT02800	1	-0.803308	0	0	1	ribosomal_RNA_fragment_RNA6	RNA6	PF3D7-MIT02800::RNA6	FALSE	TRUE
PF3D7_MIT02900	1	-0.803308	0	0	1	ribosomal_RNA_fragment_RNA12	RNA12	PF3D7-MIT02900::RNA12	FALSE	TRUE

### Sheet: control_c580v580y_gam
Gene	p_val	avg_log2FC	pct.1	pct.2	p_val_adj	annotation	name	common_ann	is_hyper_v	ann_y
PF3D7_0725600	1.76505e-89	-1.19446	0.925	0.99	9.01939e-86	18S_ribosomal_RNA		PF3D7-0725600	FALSE	FALSE
PF3D7_0112700	2.56777e-70	-0.956564	0.979	0.998	1.31213e-66	28S_ribosomal_RNA		PF3D7-0112700	FALSE	FALSE
PF3D7_1341100	1.92654e-67	-2.27408	0.187	0.711	9.84464e-64	U6_spliceosomal_RNA		PF3D7-1341100	FALSE	FALSE
PF3D7_0531600	9.36632e-54	-0.743635	1	0.998	4.78619e-50	18S_ribosomal_RNA		PF3D7-0531600	FALSE	FALSE
PF3D7_1016900	2.10234e-52	-1.68561	0.426	0.846	1.07429e-48	early_transcribed_membrane_protein_103	ETRAMP103	PF3D7-1016900::ETRAMP103	FALSE	TRUE
PF3D7_1105100	1.65529e-48	-1.3197	0.687	0.956	8.45853e-45	histone_H2B	H2B	PF3D7-1105100::H2B	FALSE	TRUE
PF3D7_0507100	1.83661e-48	1.29154	0.838	0.727	9.38506e-45	60S_ribosomal_protein_L4	RPL4	PF3D7-0507100::RPL4	FALSE	TRUE
PF3D7_0113000	2.62776e-47	3.84667	0.513	0.174	1.34279e-43	glutamic_acidrich_protein_GARP	GARP	PF3D7-0113000::GARP	FALSE	TRUE
PF3D7_1105000	1.1869e-45	-1.65966	0.477	0.853	6.06507e-42	histone_H4	H4	PF3D7-1105000::H4	FALSE	TRUE
PF3D7_1471100	6.7824e-41	1.01358	0.655	0.685	3.46581e-37	exported_protein_2	EXP2	PF3D7-1471100::EXP2	FALSE	TRUE
PF3D7_0818900	1.05052e-40	0.751843	1	0.994	5.36815e-37	heat_shock_protein_70	HSP70	PF3D7-0818900::HSP70	FALSE	TRUE
PF3D7_1311800	1.15088e-40	1.34477	0.719	0.673	5.88098e-37	M1family_alanyl_aminopeptidase	M1AAP	PF3D7-1311800::M1AAP	FALSE	TRUE
PF3D7_MIT03300	2.08448e-40	-2.54874	0.087	0.446	1.06517e-36	ribosomal_RNA_fragment_RNA7	RNA7	PF3D7-MIT03300::RNA7	FALSE	TRUE
PF3D7_0831700	8.87331e-40	1.74879	0.879	0.709	4.53426e-36	heat_shock_protein_70	HSP70x	PF3D7-0831700::HSP70x	FALSE	TRUE
PF3D7_0532300	1.10025e-39	5.53665	0.321	0.036	5.62229e-36	Plasmodium_exported_protein_PHISTb_unknown_function		PF3D7-0532300	FALSE	FALSE
PF3D7_1121600	3.3149e-39	1.02057	0.838	0.8	1.69391e-35	exported_protein_1	EXP1	PF3D7-1121600::EXP1	FALSE	TRUE
PF3D7_1116800	1.15476e-38	1.18953	0.675	0.687	5.90082e-35	heat_shock_protein_101	HSP101	PF3D7-1116800::HSP101	FALSE	TRUE
PF3D7_0830200	1.36914e-38	-0.85356	0.749	0.968	6.99628e-35	28S_ribosomal_RNA		PF3D7-0830200	FALSE	FALSE
PF3D7_1319800	8.18923e-37	-8.81975	0	0.208	4.1847e-33	conserved_Plasmodium_protein_unknown_function	Pfg17	PF3D7-1319800::Pfg17	FALSE	TRUE
PF3D7_1370300	5.97528e-36	1.98418	0.542	0.473	3.05337e-32	membrane_associated_histidinerich_protein_1	MAHRP1	PF3D7-1370300::MAHRP1	FALSE	TRUE
PF3D7_0708400	4.75093e-35	0.868347	0.981	0.968	2.42772e-31	heat_shock_protein_90	HSP90	PF3D7-0708400::HSP90	FALSE	TRUE
PF3D7_0516900	1.03778e-34	1.10145	0.809	0.737	5.30305e-31	60S_ribosomal_protein_L2	RPL2	PF3D7-0516900::RPL2	FALSE	TRUE
PF3D7_MIT02200	1.05265e-34	-2.6786	0.07	0.384	5.37906e-31	small_subunit_ribosomal_RNA_fragment_A	SSUA	PF3D7-MIT02200::SSUA	FALSE	TRUE
PF3D7_0826700	1.20214e-34	1.1512	0.617	0.59	6.14291e-31	receptor_for_activated_c_kinase	RACK1	PF3D7-0826700::RACK1	FALSE	TRUE
PF3D7_1461700	3.23095e-34	-8.42833	0	0.194	1.65101e-30	conserved_Plasmodium_protein_unknown_function		PF3D7-1461700	FALSE	FALSE
PF3D7_MIT04000	3.49545e-34	-1.48748	0.428	0.776	1.78617e-30	large_subunit_ribosomal_RNA_fragment_E	LSUE	PF3D7-MIT04000::LSUE	FALSE	TRUE
PF3D7_MIT03700	7.54684e-34	-8.46352	0	0.192	3.85643e-30	small_subunit_ribosomal_RNA_fragment_F	SSUF	PF3D7-MIT03700::SSUF	FALSE	TRUE
PF3D7_0731100	9.36856e-34	1.27824	0.719	0.626	4.78734e-30	EMP1trafficking_protein	PTP2	PF3D7-0731100::PTP2	TRUE	TRUE
PF3D7_1451100	1.19672e-33	0.934653	0.915	0.873	6.11526e-30	elongation_factor_2	eEF2	PF3D7-1451100::eEF2	FALSE	TRUE
PF3D7_0730900	1.35097e-32	1.7545	0.645	0.38	6.90345e-29	EMP1trafficking_protein	PTP4	PF3D7-0730900::PTP4	TRUE	TRUE
PF3D7_1468700	3.55864e-32	0.887857	0.809	0.8	1.81847e-28	eukaryotic_initiation_factor_4A	eIF4A	PF3D7-1468700::eIF4A	FALSE	TRUE
PF3D7_0617800	2.04859e-31	-1.03223	0.664	0.927	1.04683e-27	histone_H2A	H2A	PF3D7-0617800::H2A	FALSE	TRUE
PF3D7_0936800	3.76342e-31	3.85752	0.33	0.079	1.92311e-27	Plasmodium_exported_protein_PHISTc_unknown_function		PF3D7-0936800	FALSE	FALSE
PF3D7_0107500	8.80333e-31	1.2528	0.594	0.521	4.4985e-27	NiemannPick_type_C1related_protein	NCR1	PF3D7-0107500::NCR1	FALSE	TRUE
PF3D7_0935900	1.05691e-30	2.47805	0.47	0.263	5.4008e-27	ringexported_protein_1	REX1	PF3D7-0935900::REX1	FALSE	TRUE
PF3D7_1342000	2.55939e-30	0.964663	0.819	0.778	1.30785e-26	40S_ribosomal_protein_S6		PF3D7-1342000	FALSE	FALSE
PF3D7_1414300	2.798e-30	0.891754	0.677	0.687	1.42978e-26	60S_ribosomal_protein_L10_putative		PF3D7-1414300	FALSE	FALSE
PF3D7_0218800	1.06866e-29	-1.2699	0.194	0.533	5.46086e-26	ribonuclease_P		PF3D7-0218800	FALSE	FALSE
PF3D7_0610400	1.57111e-29	-0.612374	0.557	0.875	8.02839e-26	histone_H3	H3	PF3D7-0610400::H3	FALSE	TRUE
PF3D7_0903400	3.17595e-29	1.08234	0.64	0.576	1.62291e-25	ATPdependent_RNA_helicase_DDX60_putative	DDX60	PF3D7-0903400::DDX60	FALSE	TRUE
PF3D7_MIT02000	4.10851e-29	-8.21979	0	0.166	2.09945e-25	ribosomal_RNA_fragment_RNA3	RNA3	PF3D7-MIT02000::RNA3	FALSE	TRUE
PF3D7_0813400	4.22856e-29	0.829944	0.642	0.663	2.16079e-25	conserved_protein_unknown_function		PF3D7-0813400	FALSE	FALSE
PF3D7_0311700	9.41766e-29	-8.61307	0	0.164	4.81242e-25	plasmepsin_VI	PM6	PF3D7-0311700::PM6	FALSE	TRUE
PF3D7_1229100	1.48042e-28	1.14928	0.704	0.653	7.56492e-25	multidrug_resistanceassociated_protein_2	MRP2	PF3D7-1229100::MRP2	FALSE	TRUE
PF3D7_1008700	1.60973e-28	-0.66043	0.638	0.909	8.22571e-25	tubulin_beta_chain		PF3D7-1008700	FALSE	FALSE
PF3D7_1004000	2.12739e-28	0.686605	0.581	0.669	1.0871e-24	60S_ribosomal_protein_L13_putative		PF3D7-1004000	FALSE	FALSE
PF3D7_1338200	4.84597e-28	0.886846	0.525	0.582	2.47629e-24	60S_ribosomal_protein_L6_putative	RPL6	PF3D7-1338200::RPL6	FALSE	TRUE
PF3D7_MIT03600	4.92913e-28	-7.95529	0	0.16	2.51878e-24	small_subunit_ribosomal_RNA_fragment_D	SSUD	PF3D7-MIT03600::SSUD	FALSE	TRUE
PF3D7_1436300	5.37928e-28	0.961582	0.84	0.814	2.74881e-24	translocon_component_PTEX150	PTEX150	PF3D7-1436300::PTEX150	FALSE	TRUE
PF3D7_0511500	6.5613e-28	0.840232	0.957	0.913	3.35282e-24	RNA_pseudouridylate_synthase_putative		PF3D7-0511500	FALSE	FALSE
PF3D7_1116700	9.30483e-28	1.50407	0.525	0.463	4.75477e-24	dipeptidyl_aminopeptidase_1	DPAP1	PF3D7-1116700::DPAP1	FALSE	TRUE
PF3D7_1105600	2.87958e-27	1.03193	0.598	0.59	1.47146e-23	translocon_component_PTEX88	PTEX88	PF3D7-1105600::PTEX88	FALSE	TRUE
PF3D7_0422300	3.5692e-27	-0.735744	0.409	0.743	1.82386e-23	alpha_tubulin_2		PF3D7-0422300	FALSE	FALSE
PF3D7_1129100	8.37704e-27	0.807733	0.808	0.8	4.28067e-23	parasitophorous_vacuolar_protein_1	PV1	PF3D7-1129100::PV1	FALSE	TRUE
PF3D7_1416700	1.32965e-26	-7.55793	0	0.152	6.79449e-23	conserved_protein_unknown_function		PF3D7-1416700	FALSE	FALSE
PF3D7_1406800	2.01568e-26	-1.55499	0.081	0.339	1.03001e-22	glideosome_associated_protein_with_multiple_membrane_spans_3	GAPM3	PF3D7-1406800::GAPM3	FALSE	TRUE
PF3D7_0522000	2.65119e-26	-1.32481	0.096	0.362	1.35476e-22	conserved_Plasmodium_protein_unknown_function		PF3D7-0522000	FALSE	FALSE
PF3D7_0211400	3.02065e-26	-7.90685	0	0.149	1.54355e-22	betaketoacylACP_synthase_III	KASIII	PF3D7-0211400::KASIII	FALSE	TRUE
PF3D7_1011000	3.02065e-26	-7.7117	0	0.149	1.54355e-22	inner_membrane_complex_subcompartment_protein_1	ISP1	PF3D7-1011000::ISP1	FALSE	TRUE
PF3D7_MIT01500	3.02065e-26	-7.84315	0	0.149	1.54355e-22	large_subunit_ribosomal_RNA_fragment_F	LSUF	PF3D7-MIT01500::LSUF	FALSE	TRUE
PF3D7_1466500	3.02065e-26	-8.04119	0	0.149	1.54355e-22	conserved_Plasmodium_protein_unknown_function		PF3D7-1466500	FALSE	FALSE
PF3D7_1149000	4.8349e-26	3.34081	0.272	0.059	2.47064e-22	antigen_332_DBLlike_protein	Pf332	PF3D7-1149000::Pf332	FALSE	TRUE
PF3D7_1213600	6.85359e-26	-7.57528	0	0.147	3.50219e-22	dynein_light_chain_1_putative	DLC8	PF3D7-1213600::DLC8	FALSE	TRUE
PF3D7_1001500	8.45245e-26	2.01908	0.521	0.345	4.3192e-22	early_transcribed_membrane_protein_101	ETRAMP10	PF3D7-1001500::ETRAMP10	FALSE	TRUE
PF3D7_1224300	2.22735e-25	0.827332	0.943	0.913	1.13818e-21	polyadenylatebinding_protein_1_putative	PABP1	PF3D7-1224300::PABP1	FALSE	TRUE
PF3D7_1336700	3.05989e-25	-0.944508	0.274	0.596	1.56361e-21	parasitophorous_vacuolar_protein_3_putative	PV3	PF3D7-1336700::PV3	FALSE	TRUE
PF3D7_1424100	3.3204e-25	0.82104	0.738	0.711	1.69672e-21	60S_ribosomal_protein_L5_putative	RPL5	PF3D7-1424100::RPL5	FALSE	TRUE
PF3D7_1338300	3.44249e-25	1.00626	0.592	0.545	1.75911e-21	elongation_factor_1gamma_putative	EF1gamma	PF3D7-1338300::EF1gamma	FALSE	TRUE
PF3D7_0523000	4.58588e-25	0.884998	0.736	0.713	2.34339e-21	multidrug_resistance_protein_1	MDR1	PF3D7-0523000::MDR1	FALSE	TRUE
PF3D7_0322900	5.0662e-25	0.855199	0.549	0.572	2.58883e-21	40S_ribosomal_protein_S3A_putative	RPS3A	PF3D7-0322900::RPS3A	FALSE	TRUE
PF3D7_0416000	5.40304e-25	-0.886038	0.289	0.608	2.76096e-21	RNAbinding_protein_putative		PF3D7-0416000	FALSE	FALSE
PF3D7_0500800	7.15427e-25	3.58477	0.247	0.034	3.65583e-21	mature_parasiteinfected_erythrocyte_surface_antigen	MESA	PF3D7-0500800::MESA	FALSE	TRUE
PF3D7_0925000	7.94562e-25	-7.61055	0	0.141	4.06021e-21	conserved_Plasmodium_protein_unknown_function		PF3D7-0925000	FALSE	FALSE
PF3D7_MIT01300	7.94562e-25	-7.98389	0	0.141	4.06021e-21	ribosomal_RNA_fragment_RNA10	RNA10	PF3D7-MIT01300::RNA10	FALSE	TRUE
PF3D7_MIT00900	8.68369e-25	-2.27562	0.057	0.297	4.43737e-21	large_subunit_ribosomal_RNA_fragment_G	LSUG	PF3D7-MIT00900::LSUG	FALSE	TRUE
PF3D7_0112300	1.11106e-24	-1.44118	0.104	0.372	5.67753e-21	18S_ribosomal_RNA		PF3D7-0112300	FALSE	FALSE
PF3D7_0214000	1.29199e-24	0.690201	0.474	0.554	6.60205e-21	Tcomplex_protein_1_subunit_theta	CCT8	PF3D7-0214000::CCT8	FALSE	TRUE
PF3D7_1026800	1.33417e-24	0.790136	0.657	0.687	6.81761e-21	40S_ribosomal_protein_S2	RPS2	PF3D7-1026800::RPS2	FALSE	TRUE
PF3D7_0814000	1.42442e-24	0.882332	0.621	0.61	7.27878e-21	60S_ribosomal_protein_L132_putative		PF3D7-0814000	FALSE	FALSE
PF3D7_1223400	1.43814e-24	0.84166	0.692	0.687	7.34889e-21	phospholipidtransporting_ATPase_putative		PF3D7-1223400	FALSE	FALSE
PF3D7_MIT04100	1.79387e-24	-7.76236	0	0.139	9.16669e-21	large_subunit_ribosomal_RNA_fragment_D	LSUD	PF3D7-MIT04100::LSUD	FALSE	TRUE
PF3D7_1403200	1.79387e-24	-8.14587	0	0.139	9.16669e-21	EGF_domaincontaining_protein_putative		PF3D7-1403200	FALSE	FALSE
PF3D7_1362000	1.79387e-24	-7.76005	0	0.139	9.16669e-21	cytochrome_c_oxidase_subunit_ApiCOX24_putative	ApiCOX24	PF3D7-1362000::ApiCOX24	FALSE	TRUE
PF3D7_0217000	1.79387e-24	-7.76209	0	0.139	9.16669e-21	conserved_Plasmodium_membrane_protein_unknown_function		PF3D7-0217000	FALSE	FALSE
PF3D7_0906600	1.83814e-24	0.872623	0.613	0.604	9.3929e-21	zinc_finger_protein_putative		PF3D7-0906600	FALSE	FALSE
PF3D7_1408100	2.04506e-24	0.841798	0.596	0.604	1.04502e-20	plasmepsin_III	PMIII	PF3D7-1408100::PMIII	FALSE	TRUE
PF3D7_0918500	3.06393e-24	-1.49805	0.123	0.4	1.56567e-20	telomerase_RNA	TR	PF3D7-0918500::TR	FALSE	TRUE
PF3D7_1410600	3.90623e-24	0.770816	0.551	0.614	1.99608e-20	eukaryotic_translation_initiation_factor_2_subunit_gamma_putative	eIF2gamma	PF3D7-1410600::eIF2gamma	FALSE	TRUE
PF3D7_0622400	4.04505e-24	-7.92522	0	0.137	2.06702e-20	conserved_protein_unknown_function		PF3D7-0622400	FALSE	FALSE
PF3D7_1470950	4.04505e-24	-7.85629	0	0.137	2.06702e-20	small_integral_membrane_protein_15_putative		PF3D7-1470950	FALSE	FALSE
PF3D7_0933900	5.23079e-24	-0.670546	0.157	0.408	2.67293e-20	Fip1_domaincontaining_protein_putative		PF3D7-0933900	FALSE	FALSE
PF3D7_1445400	5.36364e-24	0.693065	0.468	0.543	2.74082e-20	protein_serinethreonine_kinase1	CLK1	PF3D7-1445400::CLK1	FALSE	TRUE
PF3D7_1358800	7.70659e-24	0.929971	0.617	0.598	3.93807e-20	40S_ribosomal_protein_S15	RPS15	PF3D7-1358800::RPS15	FALSE	TRUE
PF3D7_1408600	9.81957e-24	0.861241	0.674	0.653	5.0178e-20	40S_ribosomal_protein_S8e_putative		PF3D7-1408600	FALSE	FALSE
PF3D7_0801000	1.10703e-23	1.8743	0.434	0.228	5.65693e-20	Plasmodium_exported_protein_PHISTc		PF3D7-0801000	FALSE	FALSE
PF3D7_MIT01000	1.14729e-23	-1.95407	0.077	0.325	5.86265e-20	small_subunit_ribosomal_RNA_fragment_B	SSUB	PF3D7-MIT01000::SSUB	FALSE	TRUE
PF3D7_1120100	1.61504e-23	1.06435	0.575	0.541	8.25285e-20	phosphoglycerate_mutase_putative	PGM1	PF3D7-1120100::PGM1	FALSE	TRUE
PF3D7_0719200	2.04931e-23	-7.67141	0	0.133	1.04719e-19	NIMA_related_kinase_4	NEK4	PF3D7-0719200::NEK4	FALSE	TRUE
PF3D7_0520000	2.09186e-23	0.535058	0.525	0.636	1.06894e-19	40S_ribosomal_protein_S9_putative	RPS9	PF3D7-0520000::RPS9	FALSE	TRUE
PF3D7_0306300	3.64548e-23	-1.07352	0.157	0.434	1.86284e-19	glutaredoxin_1	GRX1	PF3D7-0306300::GRX1	FALSE	TRUE
PF3D7_0721600	5.32123e-23	0.799746	0.664	0.663	2.71915e-19	40S_ribosomal_protein_S5_putative		PF3D7-0721600	FALSE	FALSE
PF3D7_1439400	7.32913e-23	-1.57494	0.068	0.297	3.74518e-19	cytochrome_bc1_complex_subunit_Rieske_putative		PF3D7-1439400	FALSE	FALSE
PF3D7_0721100	7.90616e-23	-0.696078	0.206	0.479	4.04005e-19	conserved_protein_unknown_function		PF3D7-0721100	FALSE	FALSE
PF3D7_1308200	8.26849e-23	0.972891	0.677	0.618	4.2252e-19	carbamoyl_phosphate_synthetase	cpsSII	PF3D7-1308200::cpsSII	FALSE	TRUE
PF3D7_0623800	9.36209e-23	1.10271	0.562	0.513	4.78403e-19	tyrosine_kinaselike_protein_putative	TKL4	PF3D7-0623800::TKL4	FALSE	TRUE
PF3D7_0521800	1.03323e-22	-7.48109	0	0.129	5.27982e-19	AFG1like_ATPase_putative		PF3D7-0521800	FALSE	FALSE
PF3D7_1141300	1.3405e-22	-0.750092	0.175	0.428	6.84996e-19	apical_polar_ring_protein_APR1_putative	APR1	PF3D7-1141300::APR1	FALSE	TRUE
PF3D7_MIT02700	1.38739e-22	-2.3853	0.045	0.261	7.08955e-19	ribosomal_RNA_fragment_RNA5	RNA5	PF3D7-MIT02700::RNA5	FALSE	TRUE
PF3D7_1302800	1.86442e-22	1.03661	0.57	0.552	9.52719e-19	40S_ribosomal_protein_S7_putative		PF3D7-1302800	FALSE	FALSE
PF3D7_1006200	2.00122e-22	-0.296045	0.319	0.58	1.02262e-18	DNARNAbinding_protein_Alba_3	ALBA3	PF3D7-1006200::ALBA3	FALSE	TRUE
PF3D7_1338100	2.00928e-22	0.498104	0.392	0.531	1.02674e-18	26S_proteasome_regulatory_subunit_RPN3_putative	RPN3	PF3D7-1338100::RPN3	FALSE	TRUE
PF3D7_0316600	2.20209e-22	1.34549	0.443	0.402	1.12527e-18	formatenitrite_transporter	FNT	PF3D7-0316600::FNT	FALSE	TRUE
PF3D7_1425000	2.31589e-22	-7.57663	0	0.127	1.18342e-18	Plasmodium_RNA_of_unknown_function_RUF4		PF3D7-1425000	FALSE	FALSE
PF3D7_1148640	2.3632e-22	-0.960753	0.219	0.507	1.20759e-18	28S_ribosomal_RNA		PF3D7-1148640	FALSE	FALSE
PF3D7_0209800	2.39931e-22	0.608379	0.674	0.715	1.22605e-18	ATPdependent_RNA_helicase_UAP56	UAP56	PF3D7-0209800::UAP56	FALSE	TRUE
PF3D7_1372200	2.47571e-22	3.83385	0.226	0.051	1.26509e-18	histidinerich_protein_III	HRPIII	PF3D7-1372200::HRPIII	FALSE	TRUE
PF3D7_0802000	4.06141e-22	0.865854	0.509	0.549	2.07538e-18	glutamate_dehydrogenase_putative	GDH3	PF3D7-0802000::GDH3	FALSE	TRUE
PF3D7_1123500	4.19934e-22	0.764024	0.658	0.687	2.14586e-18	golgi_protein_2	GP2	PF3D7-1123500::GP2	FALSE	TRUE
PF3D7_1224500	4.34189e-22	-0.857923	0.145	0.394	2.21871e-18	histone_chaperone_ASF1	ASF1	PF3D7-1224500::ASF1	FALSE	TRUE
PF3D7_1020900	4.58237e-22	0.0850513	0.247	0.44	2.34159e-18	ADPribosylation_factor_1	ARF1	PF3D7-1020900::ARF1	FALSE	TRUE
PF3D7_0702400	4.65008e-22	1.83793	0.381	0.291	2.37619e-18	small_exported_membrane_protein_1	SEMP1	PF3D7-0702400::SEMP1	FALSE	TRUE
PF3D7_0610500	5.07191e-22	-1.09497	0.168	0.438	2.59175e-18	peptidyltRNA_hydrolase_PTRHD1_putative		PF3D7-0610500	FALSE	FALSE
PF3D7_1118800	5.1847e-22	-7.71705	0	0.125	2.64938e-18	actinrelated_protein_23_complex_subunit_1_putative	ARC40	PF3D7-1118800::ARC40	FALSE	TRUE
PF3D7_1347600	5.1847e-22	-7.6483	0	0.125	2.64938e-18	conserved_protein_unknown_function		PF3D7-1347600	FALSE	FALSE
PF3D7_1357000	5.85886e-22	0.745184	0.723	0.721	2.99388e-18	elongation_factor_1alpha		PF3D7-1357000	FALSE	FALSE
PF3D7_0827900	6.86315e-22	0.667392	0.9	0.885	3.50707e-18	protein_disulfideisomerase	PDI8	PF3D7-0827900::PDI8	FALSE	TRUE
PF3D7_1477700	8.85805e-22	-0.692871	0.494	0.786	4.52647e-18	Plasmodium_exported_protein_PHISTa_unknown_function	Pfg14748	PF3D7-1477700::Pfg14748	FALSE	TRUE
PF3D7_1215000	1.15936e-21	-7.60714	0	0.123	5.92434e-18	thioredoxin_peroxidase_2	TrxPx2	PF3D7-1215000::TrxPx2	FALSE	TRUE
PF3D7_0201500	1.15936e-21	-7.9099	0	0.123	5.92434e-18	Plasmodium_exported_protein_hyp9_unknown_function		PF3D7-0201500	FALSE	FALSE
PF3D7_0501300	1.20159e-21	2.90377	0.304	0.123	6.14014e-18	skeletonbinding_protein_1	SBP1	PF3D7-0501300::SBP1	FALSE	TRUE
PF3D7_0934700	1.51484e-21	-0.132507	0.492	0.735	7.74085e-18	UBX_domaincontaining_protein_putative		PF3D7-0934700	FALSE	FALSE
PF3D7_1347500	1.6692e-21	0.677675	0.813	0.81	8.52963e-18	DNARNAbinding_protein_Alba_4	ALBA4	PF3D7-1347500::ALBA4	FALSE	TRUE
PF3D7_0703500	1.77512e-21	0.78998	0.83	0.768	9.07087e-18	erythrocyte_membraneassociated_antigen		PF3D7-0703500	FALSE	FALSE
PF3D7_0532400	1.90332e-21	3.19541	0.24	0.048	9.72595e-18	lysinerich_membraneassociated_PHISTb_protein	LyMP	PF3D7-0532400::LyMP	FALSE	TRUE
PF3D7_0416500	1.94384e-21	-1.42469	0.091	0.325	9.933e-18	repressor_of_RNA_polymerase_III_transcription_MAF1	MAF1	PF3D7-0416500::MAF1	FALSE	TRUE
PF3D7_0922500	1.95334e-21	0.819534	0.625	0.636	9.98157e-18	phosphoglycerate_kinase	PGK	PF3D7-0922500::PGK	FALSE	TRUE
PF3D7_1353100	2.00701e-21	1.99778	0.377	0.24	1.02558e-17	Plasmodium_exported_protein_unknown_function		PF3D7-1353100	FALSE	FALSE
PF3D7_1026100	2.03576e-21	-1.58656	0.085	0.321	1.04027e-17	conserved_Plasmodium_protein_unknown_function		PF3D7-1026100	FALSE	FALSE
PF3D7_0306800	2.3794e-21	0.978852	0.57	0.564	1.21587e-17	Tcomplex_protein_1_subunit_beta	CCT2	PF3D7-0306800::CCT2	FALSE	TRUE
PF3D7_1412900	2.47524e-21	0.0152538	0.343	0.568	1.26485e-17	ubiquitinconjugating_enzyme_E2_putative		PF3D7-1412900	FALSE	FALSE
PF3D7_1238400	2.58945e-21	-7.7169	0	0.121	1.32321e-17	dynactin_subunit_3_putative		PF3D7-1238400	FALSE	FALSE
PF3D7_1145700	2.58945e-21	-7.42062	0	0.121	1.32321e-17	bicoidinteracting_protein_BIN3_putative		PF3D7-1145700	FALSE	FALSE
PF3D7_1205500	2.64081e-21	-0.937233	0.447	0.735	1.34945e-17	zinc_finger_protein_putative		PF3D7-1205500	FALSE	FALSE
PF3D7_0314700	2.9782e-21	-0.661393	0.357	0.653	1.52186e-17	RING_finger_protein_RNF1	RNF1	PF3D7-0314700::RNF1	FALSE	TRUE
PF3D7_1457000	3.37607e-21	0.443283	0.434	0.562	1.72517e-17	signal_peptide_peptidase	SPP	PF3D7-1457000::SPP	FALSE	TRUE
PF3D7_1127500	3.75594e-21	-0.189842	0.294	0.529	1.91928e-17	protein_disulfideisomerase_putative		PF3D7-1127500	FALSE	FALSE
PF3D7_0903700	3.92627e-21	-0.512938	0.391	0.683	2.00632e-17	alpha_tubulin_1		PF3D7-0903700	FALSE	FALSE
PF3D7_0823200	4.11124e-21	0.794558	0.566	0.59	2.10084e-17	RNAbinding_protein		PF3D7-0823200	FALSE	FALSE
PF3D7_0918000	4.14009e-21	-0.322128	0.258	0.497	2.11558e-17	glideosomeassociated_protein_50	GAP50	PF3D7-0918000::GAP50	FALSE	TRUE
PF3D7_1015900	4.31037e-21	0.857118	0.825	0.776	2.2026e-17	enolase	ENO	PF3D7-1015900::ENO	FALSE	TRUE
PF3D7_1236900	5.01171e-21	-1.29325	0.117	0.362	2.56098e-17	conserved_Plasmodium_protein_unknown_function		PF3D7-1236900	FALSE	FALSE
PF3D7_0913200	5.59487e-21	0.899305	0.436	0.461	2.85898e-17	elongation_factor_1beta	EF1beta	PF3D7-0913200::EF1beta	FALSE	TRUE
PF3D7_0202000	5.77686e-21	-9.96435	0	0.119	2.95197e-17	knobassociated_histidinerich_protein	KAHRP	PF3D7-0202000::KAHRP	FALSE	TRUE
PF3D7_1424900	5.77686e-21	-7.41411	0	0.119	2.95197e-17	small_nucleolar_RNA_snoR30		PF3D7-1424900	FALSE	FALSE
PF3D7_MIT03400	5.77686e-21	-7.55426	0	0.119	2.95197e-17	ribosomal_RNA_fragment_RNA11	RNA11	PF3D7-MIT03400::RNA11	FALSE	TRUE
PF3D7_1319400	5.88821e-21	-0.725005	0.24	0.515	3.00887e-17	conserved_protein_unknown_function		PF3D7-1319400	FALSE	FALSE
PF3D7_1248500	6.00541e-21	0.362158	0.487	0.653	3.06877e-17	bax_inhibitor_1_putative		PF3D7-1248500	FALSE	FALSE
PF3D7_1464600	6.59854e-21	0.822873	0.868	0.79	3.37185e-17	serinethreonine_protein_phosphatase_UIS2_putative	UIS2	PF3D7-1464600::UIS2	FALSE	TRUE
PF3D7_1027800	7.52993e-21	0.746002	0.783	0.762	3.8478e-17	60S_ribosomal_protein_L3	RPL3	PF3D7-1027800::RPL3	FALSE	TRUE
PF3D7_1351400	8.10476e-21	0.903296	0.525	0.527	4.14153e-17	60S_ribosomal_protein_L17_putative		PF3D7-1351400	FALSE	FALSE
PF3D7_1102500	9.73518e-21	0.875144	0.9	0.857	4.97468e-17	gametocyte_exported_protein_2	GEXP02	PF3D7-1102500::GEXP02	FALSE	TRUE
PF3D7_1469400	1.01832e-20	-0.6556	0.16	0.398	5.2036e-17	nucleoside_transporter_3_putative	NT3	PF3D7-1469400::NT3	FALSE	TRUE
PF3D7_0527000	1.04421e-20	-0.119677	0.274	0.501	5.3359e-17	DNA_replication_licensing_factor_MCM3_putative	MCM3	PF3D7-0527000::MCM3	FALSE	TRUE
PF3D7_1360900	1.07501e-20	-0.489433	0.268	0.529	5.49329e-17	RNAbinding_protein_putative		PF3D7-1360900	FALSE	FALSE
PF3D7_1023900	1.11521e-20	0.659351	0.849	0.838	5.69875e-17	chromodomainhelicaseDNAbinding_protein_1_homolog_putative	CHD1	PF3D7-1023900::CHD1	FALSE	TRUE
PF3D7_0626800	1.49656e-20	0.735164	0.64	0.677	7.6474e-17	pyruvate_kinase	PyrK	PF3D7-0626800::PyrK	FALSE	TRUE
PF3D7_0915400	1.60548e-20	0.86398	0.692	0.665	8.20398e-17	ATPdependent_6phosphofructokinase	PFK9	PF3D7-0915400::PFK9	FALSE	TRUE
PF3D7_1139100	1.71334e-20	1.44046	0.336	0.307	8.75516e-17	RNAbinding_protein_putative		PF3D7-1139100	FALSE	FALSE
PF3D7_0621200	1.7279e-20	0.794198	0.574	0.594	8.82957e-17	pyridoxine_biosynthesis_protein_PDX1	PDX1	PF3D7-0621200::PDX1	FALSE	TRUE
PF3D7_1212700	1.85191e-20	0.683552	0.892	0.855	9.46325e-17	eukaryotic_translation_initiation_factor_3_subunit_A_putative	EIF3A	PF3D7-1212700::EIF3A	FALSE	TRUE
PF3D7_0829900	1.95005e-20	-1.63819	0.109	0.354	9.96477e-17	noncoding_RNA		PF3D7-0829900	FALSE	FALSE
PF3D7_1317800	2.01054e-20	0.58811	0.487	0.57	1.02739e-16	40S_ribosomal_protein_S19	RPS19	PF3D7-1317800::RPS19	FALSE	TRUE
PF3D7_1451200	2.17205e-20	0.547213	0.655	0.717	1.10992e-16	conserved_Plasmodium_protein_unknown_function		PF3D7-1451200	FALSE	FALSE
PF3D7_1434200	2.25422e-20	-0.538747	0.189	0.42	1.15191e-16	calmodulin	CAM	PF3D7-1434200::CAM	FALSE	TRUE
PF3D7_1118500	2.28386e-20	0.21177	0.372	0.552	1.16705e-16	nucleolar_protein_56_putative	NOP56	PF3D7-1118500::NOP56	FALSE	TRUE
PF3D7_1206200	2.45069e-20	0.637795	0.643	0.693	1.2523e-16	eukaryotic_translation_initiation_factor_3_subunit_C_putative	EIF3C	PF3D7-1206200::EIF3C	FALSE	TRUE
PF3D7_0503400	2.53898e-20	-0.569493	0.262	0.527	1.29742e-16	actindepolymerizing_factor_1	ADF1	PF3D7-0503400::ADF1	FALSE	TRUE
PF3D7_0800700	2.8263e-20	-0.70576	0.16	0.396	1.44424e-16	surfaceassociated_interspersed_protein_83_SURFIN_83	SURF83	PF3D7-0800700::SURF83	FALSE	TRUE
PF3D7_0825900	2.86525e-20	-8.087	0	0.115	1.46414e-16	conserved_Plasmodium_protein_unknown_function		PF3D7-0825900	FALSE	FALSE
PF3D7_MIT01700	2.86525e-20	-7.58619	0	0.115	1.46414e-16	ribosomal_RNA_fragment_RNA2	RNA2	PF3D7-MIT01700::RNA2	FALSE	TRUE
PF3D7_1469900	2.86525e-20	-7.26847	0	0.115	1.46414e-16	protein_MGET	MGET	PF3D7-1469900::MGET	FALSE	TRUE
PF3D7_1211400	3.08955e-20	-0.0565251	0.409	0.642	1.57876e-16	heat_shock_protein_DNAJ_homologue_Pfj4	PfJ4	PF3D7-1211400::PfJ4	FALSE	TRUE
PF3D7_0418000	3.57924e-20	-0.72532	0.143	0.376	1.82899e-16	conserved_Plasmodium_protein_unknown_function		PF3D7-0418000	FALSE	FALSE
PF3D7_1474000	3.69453e-20	-0.521394	0.372	0.657	1.8879e-16	conserved_Plasmodium_protein_unknown_function		PF3D7-1474000	FALSE	FALSE
PF3D7_1414400	3.95336e-20	-0.532739	0.262	0.523	2.02017e-16	serinethreonine_protein_phosphatase_PP1	PP1	PF3D7-1414400::PP1	FALSE	TRUE
PF3D7_0509400	4.7095e-20	0.866657	0.557	0.558	2.40655e-16	RNA_polymerase_I	RNAPI	PF3D7-0509400::RNAPI	FALSE	TRUE
PF3D7_1461800	4.80365e-20	-0.733332	0.332	0.62	2.45466e-16	conserved_Plasmodium_protein_unknown_function		PF3D7-1461800	FALSE	FALSE
PF3D7_1229500	4.82141e-20	0.720168	0.615	0.661	2.46374e-16	Tcomplex_protein_1_subunit_gamma	CCT3	PF3D7-1229500::CCT3	FALSE	TRUE
PF3D7_0311300	4.88406e-20	-0.793534	0.221	0.483	2.49576e-16	phosphatidylinositol_3_and_4kinase_putative		PF3D7-0311300	FALSE	FALSE
PF3D7_0516200	5.04721e-20	0.456874	0.509	0.626	2.57912e-16	40S_ribosomal_protein_S11	RPS11	PF3D7-0516200::RPS11	FALSE	TRUE
PF3D7_0406200	5.40799e-20	-0.488426	0.981	0.998	2.76348e-16	parasitophorous_vacuole_membrane_protein_S16	Pfs16	PF3D7-0406200::Pfs16	FALSE	TRUE
PF3D7_0402000	5.87649e-20	4.51242	0.181	0.03	3.00289e-16	Plasmodium_exported_protein_PHISTa_unknown_function		PF3D7-0402000	FALSE	FALSE
PF3D7_0831800	5.94992e-20	2.58345	0.266	0.152	3.04041e-16	histidinerich_protein_II	HRP2	PF3D7-0831800::HRP2	FALSE	TRUE
PF3D7_1447000	6.25699e-20	0.56153	0.681	0.745	3.19732e-16	40S_ribosomal_protein_S5		PF3D7-1447000	FALSE	FALSE
PF3D7_1218800	6.37024e-20	-7.49325	0	0.113	3.25519e-16	secreted_ookinete_protein_putative	PSOP17	PF3D7-1218800::PSOP17	FALSE	TRUE
PF3D7_1316000	6.37024e-20	-7.68958	0	0.113	3.25519e-16	glycogen_synthase_kinase3_alpha_putative	GSK3alpha	PF3D7-1316000::GSK3alpha	FALSE	TRUE
PF3D7_1248400	6.37024e-20	-7.80602	0	0.113	3.25519e-16	conserved_Plasmodium_protein_unknown_function		PF3D7-1248400	FALSE	FALSE
PF3D7_0316800	6.44664e-20	0.388702	0.421	0.56	3.29423e-16	40S_ribosomal_protein_S15A_putative		PF3D7-0316800	FALSE	FALSE
PF3D7_1130200	6.57624e-20	0.514091	0.747	0.804	3.36046e-16	60S_ribosomal_protein_P0	PfP0	PF3D7-1130200::PfP0	FALSE	TRUE
PF3D7_0807600	7.85406e-20	0.807166	0.555	0.558	4.01343e-16	conserved_Plasmodium_protein_unknown_function		PF3D7-0807600	FALSE	FALSE
PF3D7_0313100	8.75611e-20	0.631082	0.362	0.469	4.47437e-16	ubiquitinprotein_ligase_putative	HRD3	PF3D7-0313100::HRD3	FALSE	TRUE
PF3D7_1456000	9.29376e-20	-0.873576	0.126	0.349	4.74911e-16	AP2_domain_transcription_factor_AP2HC	AP2HC	PF3D7-1456000::AP2HC	FALSE	TRUE
PF3D7_1133700	1.17672e-19	0.839505	0.63	0.614	6.01304e-16	FHA_domaincontaining_protein_putative		PF3D7-1133700	FALSE	FALSE
PF3D7_0513300	1.25077e-19	-0.405257	0.108	0.293	6.39143e-16	purine_nucleoside_phosphorylase	PNP	PF3D7-0513300::PNP	FALSE	TRUE
PF3D7_1350000	1.41468e-19	-7.47916	0	0.111	7.22902e-16	conserved_Plasmodium_protein_unknown_function		PF3D7-1350000	FALSE	FALSE
PF3D7_0719100	1.41468e-19	-7.39735	0	0.111	7.22902e-16	ATP_synthase_F0_subunit_alike_protein_putative		PF3D7-0719100	FALSE	FALSE
PF3D7_0306000	1.41468e-19	-7.07079	0	0.111	7.22902e-16	cytochrome_bc1_complex_subunit_8_putative	QCR8	PF3D7-0306000::QCR8	FALSE	TRUE
PF3D7_1110800	1.41468e-19	-7.57674	0	0.111	7.22902e-16	conserved_Plasmodium_protein_unknown_function		PF3D7-1110800	FALSE	FALSE
PF3D7_0309600	1.71698e-19	0.322866	0.642	0.762	8.77377e-16	60S_acidic_ribosomal_protein_P2	PfP2	PF3D7-0309600::PfP2	FALSE	TRUE
PF3D7_1429800	1.79895e-19	0.369972	0.468	0.584	9.19261e-16	coatomer_subunit_beta_putative		PF3D7-1429800	FALSE	FALSE
PF3D7_0813300	1.8007e-19	0.497301	0.742	0.808	9.20156e-16	NPL_domaincontaining_protein_putative		PF3D7-0813300	FALSE	FALSE
PF3D7_MIT04200	1.91836e-19	-2.208	0.042	0.23	9.80283e-16	ribosomal_RNA_fragment_RNA8	RNA8	PF3D7-MIT04200::RNA8	FALSE	TRUE
PF3D7_1304500	1.93722e-19	-0.346327	0.232	0.455	9.89917e-16	small_heat_shock_protein_putative		PF3D7-1304500	FALSE	FALSE
PF3D7_1236300	1.97518e-19	-0.97263	0.128	0.356	1.00932e-15	conserved_protein_unknown_function		PF3D7-1236300	FALSE	FALSE
PF3D7_0817900	2.24044e-19	-1.53829	0.058	0.259	1.14487e-15	high_mobility_group_protein_B2	HMGB2	PF3D7-0817900::HMGB2	FALSE	TRUE
PF3D7_1033100	2.56717e-19	0.717896	0.872	0.848	1.31182e-15	Sadenosylmethionine_decarboxylaseornithine_decarboxylase	AdoMetDCODC	PF3D7-1033100::AdoMetDCODC	FALSE	TRUE
PF3D7_1472900	2.60391e-19	0.11217	0.406	0.594	1.3306e-15	dihydroorotase_putative		PF3D7-1472900	FALSE	FALSE
PF3D7_0821700	2.87846e-19	0.9759	0.521	0.509	1.47089e-15	60S_ribosomal_protein_L22_putative		PF3D7-0821700	FALSE	FALSE
PF3D7_1037200	3.13816e-19	-7.40482	0	0.109	1.6036e-15	conserved_Plasmodium_protein_unknown_function		PF3D7-1037200	FALSE	FALSE
PF3D7_0103800	3.13816e-19	-7.64073	0	0.109	1.6036e-15	actinrelated_protein_ARP1_putative	ARP1	PF3D7-0103800::ARP1	FALSE	TRUE
PF3D7_1363800	3.13816e-19	-7.16828	0	0.109	1.6036e-15	nuclear_fusion_protein_putative	GEX1	PF3D7-1363800::GEX1	FALSE	TRUE
PF3D7_API03600	3.13816e-19	-7.21528	0	0.109	1.6036e-15	chaperone_protein_ClpM	ClpM	PF3D7-API03600::ClpM	FALSE	TRUE
PF3D7_1429600	3.20592e-19	-0.676661	0.125	0.335	1.63823e-15	conserved_Plasmodium_protein_unknown_function	GEXP03	PF3D7-1429600::GEXP03	FALSE	TRUE
PF3D7_1434800	3.37178e-19	-0.257947	0.189	0.4	1.72298e-15	mitochondrial_acidic_protein_MAM33_putative		PF3D7-1434800	FALSE	FALSE
PF3D7_0726000	3.52762e-19	-0.364408	1	1	1.80262e-15	28S_ribosomal_RNA		PF3D7-0726000	FALSE	FALSE
PF3D7_0820700	4.23525e-19	-0.565578	0.213	0.457	2.16421e-15	2oxoglutarate_dehydrogenase_E1_component	KDH	PF3D7-0820700::KDH	FALSE	TRUE
PF3D7_1420000	5.41072e-19	0.585402	0.355	0.457	2.76488e-15	splicing_factor_3B_subunit_4_putative	SF3B4	PF3D7-1420000::SF3B4	FALSE	TRUE
PF3D7_1323100	5.529e-19	1.07203	0.449	0.436	2.82532e-15	60S_ribosomal_protein_L6_putative		PF3D7-1323100	FALSE	FALSE
PF3D7_1357800	5.5733e-19	0.81195	0.534	0.552	2.84795e-15	Tcomplex_protein_1_subunit_delta	CCT4	PF3D7-1357800::CCT4	FALSE	TRUE
PF3D7_0424700	6.17608e-19	2.86137	0.262	0.077	3.15598e-15	serinethreonine_protein_kinase_FIKK_family	FIKK42	FIKK4_2	FALSE	TRUE
PF3D7_0908300	6.81326e-19	-1.10381	0.106	0.327	3.48157e-15	conserved_protein_unknown_function		PF3D7-0908300	FALSE	FALSE
PF3D7_1126700	6.81912e-19	-0.843563	0.177	0.422	3.48457e-15	conserved_Plasmodium_protein_unknown_function	ATG23	PF3D7-1126700::ATG23	FALSE	TRUE
PF3D7_0615100	6.95358e-19	-7.34566	0	0.107	3.55328e-15	enoylacyl_carrier_reductase	ENR	PF3D7-0615100::ENR	FALSE	TRUE
PF3D7_1208300	7.50384e-19	-1.03426	0.051	0.218	3.83446e-15	acyl_carrier_protein_mitochondrial	mACP	PF3D7-1208300::mACP	FALSE	TRUE
PF3D7_0524100	7.82426e-19	0.0295295	0.204	0.376	3.9982e-15	conserved_Plasmodium_protein_unknown_function		PF3D7-0524100	FALSE	FALSE
PF3D7_0405400	8.53453e-19	0.59217	0.698	0.745	4.36114e-15	premRNAprocessingsplicing_factor_8_putative	PRPF8	PF3D7-0405400::PRPF8	FALSE	TRUE
PF3D7_0323800	8.9927e-19	-0.576325	0.223	0.469	4.59527e-15	conserved_Plasmodium_protein_unknown_function		PF3D7-0323800	FALSE	FALSE
PF3D7_1006800	9.13937e-19	0.369652	0.668	0.78	4.67022e-15	Gstrandbinding_protein_2	GBP2	PF3D7-1006800::GBP2	FALSE	TRUE
PF3D7_1227600	9.18161e-19	-0.939105	0.249	0.521	4.6918e-15	kinetochore_protein_SPC24_putative	SPC24	PF3D7-1227600::SPC24	FALSE	TRUE
PF3D7_0320000	9.20835e-19	-1.30935	0.089	0.301	4.70546e-15	protein_phosphatase_inhibitor_2	I2	PF3D7-0320000::I2	FALSE	TRUE
PF3D7_0515700	9.79101e-19	-0.476985	0.226	0.465	5.00321e-15	glideosomeassociated_protein_40	GAP40	PF3D7-0515700::GAP40	FALSE	TRUE
PF3D7_1427900	1.02206e-18	-0.462971	0.23	0.473	5.22271e-15	leucinerich_repeat_protein		PF3D7-1427900	FALSE	FALSE
PF3D7_0517700	1.06116e-18	0.530311	0.549	0.624	5.42255e-15	eukaryotic_translation_initiation_factor_3_subunit_B_putative	EIF3B	PF3D7-0517700::EIF3B	FALSE	TRUE
PF3D7_1430100	1.1888e-18	-1.05654	0.119	0.345	6.07479e-15	serinethreonine_protein_phosphatase_2A_activator	PTPA	PF3D7-1430100::PTPA	FALSE	TRUE
PF3D7_0622800	1.21037e-18	0.620946	0.575	0.606	6.18498e-15	leucinetRNA_ligase_putative		PF3D7-0622800	FALSE	FALSE
PF3D7_1309100	1.28948e-18	0.560554	0.666	0.709	6.58925e-15	60S_ribosomal_protein_L24_putative		PF3D7-1309100	FALSE	FALSE
PF3D7_1412300	1.30803e-18	0.47183	0.466	0.564	6.68405e-15	nuclear_transport_factor_2_putative	NTF2	PF3D7-1412300::NTF2	FALSE	TRUE
PF3D7_1404800	1.37616e-18	0.972427	0.391	0.402	7.0322e-15	conserved_Plasmodium_protein_unknown_function		PF3D7-1404800	FALSE	FALSE
PF3D7_1252300	1.41911e-18	1.25397	0.368	0.349	7.25164e-15	conserved_Plasmodium_protein_unknown_function		PF3D7-1252300	FALSE	FALSE
PF3D7_0911500	1.53909e-18	-7.29989	0	0.105	7.86474e-15	conserved_Plasmodium_protein_unknown_function		PF3D7-0911500	FALSE	FALSE
PF3D7_1437100	1.53909e-18	-7.31656	0	0.105	7.86474e-15	conserved_protein_unknown_function		PF3D7-1437100	FALSE	FALSE
PF3D7_0405800	1.53909e-18	-7.37671	0	0.105	7.86474e-15	conserved_protein_unknown_function		PF3D7-0405800	FALSE	FALSE
PF3D7_0728400	1.53909e-18	-7.02806	0	0.105	7.86474e-15	SDH5_domaincontaining_protein_putative		PF3D7-0728400	FALSE	FALSE
PF3D7_1025800	1.53909e-18	-7.42655	0	0.105	7.86474e-15	respiratory_chain_complex_4_associated_protein_2	C4AP2	PF3D7-1025800::C4AP2	FALSE	TRUE
PF3D7_1416900	1.56998e-18	-1.34673	0.036	0.194	8.0226e-15	prefoldin_subunit_2_putative		PF3D7-1416900	FALSE	FALSE
PF3D7_1341300	1.67828e-18	0.503163	0.53	0.628	8.57602e-15	60S_ribosomal_protein_L182_putative		PF3D7-1341300	FALSE	FALSE
PF3D7_0218200	1.78375e-18	-1.14692	0.089	0.293	9.11497e-15	SUZ_domaincontaining_protein_putative		PF3D7-0218200	FALSE	FALSE
PF3D7_1317100	1.87509e-18	-0.371814	0.204	0.416	9.5817e-15	DNA_replication_licensing_factor_MCM4	MCM4	PF3D7-1317100::MCM4	FALSE	TRUE
PF3D7_1471200	1.9178e-18	0.122551	0.345	0.535	9.79996e-15	inorganic_anion_exchanger_inorganic_anion_antiporter	SulP	PF3D7-1471200::SulP	FALSE	TRUE
PF3D7_0211800	2.10448e-18	0.926912	0.489	0.491	1.07539e-14	asparaginetRNA_ligase	AsnRS	PF3D7-0211800::AsnRS	FALSE	TRUE
PF3D7_1221900	2.23517e-18	1.20029	0.44	0.382	1.14217e-14	conserved_Plasmodium_membrane_protein_unknown_function		PF3D7-1221900	FALSE	FALSE
PF3D7_1204300	2.28741e-18	0.679492	0.657	0.687	1.16887e-14	eukaryotic_translation_initiation_factor_5A	EIF5A	PF3D7-1204300::EIF5A	FALSE	TRUE
PF3D7_MIT02300	2.29453e-18	-1.09459	0.168	0.418	1.17251e-14	cytochrome_b	CYTB	PF3D7-MIT02300::CYTB	FALSE	TRUE
PF3D7_1213900	2.46413e-18	0.469839	0.455	0.554	1.25917e-14	W2_domaincontaining_protein_putative		PF3D7-1213900	FALSE	FALSE
PF3D7_1420700	2.52815e-18	0.634727	0.928	0.893	1.29189e-14	surface_protein_P113	P113	PF3D7-1420700::P113	FALSE	TRUE
PF3D7_1421150	2.88369e-18	-0.649655	0.123	0.325	1.47357e-14	CD_small_nucleolar_RNA		PF3D7-1421150	FALSE	FALSE
PF3D7_1202900	3.00465e-18	0.373646	0.328	0.448	1.53538e-14	high_mobility_group_protein_B1	HMGB1	PF3D7-1202900::HMGB1	FALSE	TRUE
PF3D7_1405600	3.11753e-18	-0.933191	0.108	0.315	1.59306e-14	ribonucleosidediphosphate_reductase_small_chain_putative	RNR	PF3D7-1405600::RNR	FALSE	TRUE
PF3D7_1404900	3.17049e-18	0.266826	0.6	0.747	1.62012e-14	conserved_Plasmodium_protein_unknown_function		PF3D7-1404900	FALSE	FALSE
PF3D7_0929200	3.17195e-18	-0.411276	0.219	0.442	1.62087e-14	RNAbinding_protein_putative		PF3D7-0929200	FALSE	FALSE
PF3D7_0809900	3.1915e-18	-0.725508	0.187	0.418	1.63086e-14	JmjC_domaincontaining_protein_1_putative	JmjC1	PF3D7-0809900::JmjC1	FALSE	TRUE
PF3D7_1243600	3.3287e-18	-0.0591947	0.394	0.608	1.70097e-14	translation_initiation_factor_SUI1_putative		PF3D7-1243600	FALSE	FALSE
PF3D7_0320600	3.40285e-18	-7.15564	0	0.103	1.73886e-14	conserved_protein_unknown_function		PF3D7-0320600	FALSE	FALSE
PF3D7_0531500	3.40285e-18	-7.31412	0	0.103	1.73886e-14	noncoding_RNA		PF3D7-0531500	FALSE	FALSE
PF3D7_0715500	3.40285e-18	-7.00565	0	0.103	1.73886e-14	ATP_synthase_subunit_epsilon_mitochondrial_putative		PF3D7-0715500	FALSE	FALSE
PF3D7_1143600	3.40285e-18	-7.72546	0	0.103	1.73886e-14	conserved_Plasmodium_protein_unknown_function		PF3D7-1143600	FALSE	FALSE
PF3D7_1209600	3.40285e-18	-7.2588	0	0.103	1.73886e-14	porphobilinogen_deaminase	PBGD	PF3D7-1209600::PBGD	FALSE	TRUE
PF3D7_1345300	3.40285e-18	-7.19432	0	0.103	1.73886e-14	cytochrome_c_oxidase_subunit_ApiCOX16_putative	ApiCOX16	PF3D7-1345300::ApiCOX16	FALSE	TRUE
PF3D7_0419600	3.42884e-18	0.412624	0.406	0.523	1.75214e-14	ranspecific_GTPaseactivating_protein_1_putative	RANBP1	PF3D7-0419600::RANBP1	FALSE	TRUE
PF3D7_1401600	3.52835e-18	0.760147	0.381	0.42	1.80299e-14	Plasmodium_exported_protein_PHISTb_unknown_function		PF3D7-1401600	FALSE	FALSE
PF3D7_1427100	3.54467e-18	0.215056	0.358	0.531	1.81133e-14	lipase_putative		PF3D7-1427100	FALSE	FALSE
PF3D7_0936300	3.65183e-18	1.19722	0.477	0.396	1.86608e-14	ringexported_protein_3	REX3	PF3D7-0936300::REX3	FALSE	TRUE
PF3D7_0422400	3.98992e-18	0.809647	0.46	0.499	2.03885e-14	40S_ribosomal_protein_S19	RPS19	PF3D7-0422400::RPS19	FALSE	TRUE
PF3D7_1329600	4.07308e-18	-0.557899	0.111	0.299	2.08134e-14	conserved_Plasmodium_protein_unknown_function		PF3D7-1329600	FALSE	FALSE
PF3D7_0616700	4.59488e-18	-0.965851	0.098	0.295	2.34798e-14	ras_GTPAse_putative		PF3D7-0616700	FALSE	FALSE
PF3D7_0916700	4.78782e-18	0.997039	0.309	0.339	2.44658e-14	RNAbinding_protein_musashi_putative	HoMu	PF3D7-0916700::HoMu	FALSE	TRUE
PF3D7_1372100	4.94217e-18	-0.397801	0.319	0.566	2.52545e-14	Plasmodium_exported_protein_PHISTb_unknown_function	GEXP04	PF3D7-1372100::GEXP04	FALSE	TRUE
PF3D7_1424400	5.09019e-18	0.549469	0.642	0.705	2.60109e-14	60S_ribosomal_protein_L73_putative		PF3D7-1424400	FALSE	FALSE
PF3D7_0926500	5.59451e-18	-0.567682	0.398	0.669	2.85879e-14	tetratricopeptide_repeat_protein_putative		PF3D7-0926500	FALSE	FALSE
PF3D7_0719600	5.62884e-18	0.558596	0.421	0.499	2.87634e-14	60S_ribosomal_protein_L11a_putative		PF3D7-0719600	FALSE	FALSE
PF3D7_1459800	6.13301e-18	-0.539509	0.208	0.43	3.13397e-14	bax_inhibitor_1_putative		PF3D7-1459800	FALSE	FALSE
PF3D7_1245100	6.53394e-18	-0.697545	0.189	0.42	3.33884e-14	kinesin13_putative	KLP8	PF3D7-1245100::KLP8	FALSE	TRUE
PF3D7_0720700	6.70821e-18	0.0685039	0.566	0.747	3.42789e-14	phosphoinositidebinding_protein_PX1	PX1	PF3D7-0720700::PX1	FALSE	TRUE
PF3D7_1249300	7.04198e-18	-0.595272	0.236	0.477	3.59845e-14	protein_phosphatase_PPM4_putative	PPM4	PF3D7-1249300::PPM4	FALSE	TRUE
PF3D7_1019500	7.42256e-18	-1.11684	0.13	0.358	3.79293e-14	TMEM94_domaincontaining_protein_putative		PF3D7-1019500	FALSE	FALSE
PF3D7_1132200	7.47194e-18	0.584838	0.602	0.644	3.81816e-14	Tcomplex_protein_1_subunit_alpha	TCP1	PF3D7-1132200::TCP1	FALSE	TRUE
PF3D7_1305600	7.5154e-18	-7.33991	0	0.101	3.84037e-14	site2_protease_S2P_putative	S2P	PF3D7-1305600::S2P	FALSE	TRUE
PF3D7_0530800	7.5154e-18	-7.28012	0	0.101	3.84037e-14	CPWWPC_family_protein		PF3D7-0530800	FALSE	FALSE
PF3D7_0802900	7.5154e-18	-6.88942	0	0.101	3.84037e-14	conserved_Plasmodium_protein_unknown_function		PF3D7-0802900	FALSE	FALSE
PF3D7_1361700	7.5154e-18	-7.11884	0	0.101	3.84037e-14	cytochrome_c_oxidase_subunit_2A_putative	COX2A	PF3D7-1361700::COX2A	FALSE	TRUE
PF3D7_0624400	7.77541e-18	-0.239094	0.215	0.414	3.97323e-14	conserved_protein_unknown_function		PF3D7-0624400	FALSE	FALSE
PF3D7_1356100	8.23478e-18	-0.878724	0.153	0.374	4.20797e-14	conserved_Plasmodium_protein_unknown_function		PF3D7-1356100	FALSE	FALSE
PF3D7_1016400	9.39951e-18	1.0396	0.402	0.396	4.80315e-14	serinethreonine_protein_kinase_FIKK_family	FIKK101	PF3D7-1016400::FIKK101	FALSE	TRUE
PF3D7_0519200	9.41592e-18	-0.439328	0.289	0.531	4.81153e-14	Vtype_proton_ATPase_16_kDa_proteolipid_subunit		PF3D7-0519200	FALSE	FALSE
PF3D7_1116500	1.01916e-17	-0.920466	0.102	0.299	5.20791e-14	folate_transporter_2	FT2	PF3D7-1116500::FT2	FALSE	TRUE
PF3D7_0935390	1.06142e-17	-1.0402	0.075	0.263	5.42385e-14	gdv1_antisense_RNA		PF3D7-0935390	FALSE	FALSE
PF3D7_1340900	1.09264e-17	0.66083	0.57	0.604	5.58341e-14	sodiumdependent_phosphate_transporter	PiT	PF3D7-1340900::PiT	FALSE	TRUE
PF3D7_0315600	1.19182e-17	-0.204826	0.306	0.525	6.09019e-14	male_development_protein_MD3		PF3D7-0315600	FALSE	FALSE
PF3D7_1465900	1.29434e-17	0.524559	0.625	0.683	6.61408e-14	40S_ribosomal_protein_S3		PF3D7-1465900	FALSE	FALSE
PF3D7_0903900	1.52867e-17	0.489827	0.402	0.507	7.81149e-14	60S_ribosomal_protein_L32	RPL32	PF3D7-0903900::RPL32	FALSE	TRUE
PF3D7_1477400	1.58425e-17	-0.318481	0.153	0.339	8.09554e-14	Plasmodium_exported_protein_PHIST_unknown_function		PF3D7-1477400	FALSE	FALSE
PF3D7_0608800	1.65627e-17	0.463044	0.753	0.846	8.46352e-14	ornithine_aminotransferase	OAT	PF3D7-0608800::OAT	FALSE	TRUE
PF3D7_0510800	1.65804e-17	-7.39771	0	0.099	8.47257e-14	WD_repeatcontaining_protein_putative		PF3D7-0510800	FALSE	FALSE
PF3D7_1312600	1.68606e-17	-1.34402	0.102	0.319	8.61577e-14	2oxoisovalerate_dehydrogenase_subunit_alpha_mitochondrial_putative	BCKDHA	PF3D7-1312600::BCKDHA	FALSE	TRUE
PF3D7_1115700	1.83533e-17	0.818728	0.242	0.305	9.37856e-14	cysteine_proteinase_falcipain_2a	FP2A	PF3D7-1115700::FP2A	FALSE	TRUE
PF3D7_1357100	1.94019e-17	0.433393	0.574	0.671	9.91435e-14	elongation_factor_1alpha		PF3D7-1357100	FALSE	FALSE
PF3D7_0104200	1.9466e-17	-0.10987	0.317	0.525	9.94715e-14	StARrelated_lipid_transfer_protein		PF3D7-0104200	FALSE	FALSE
PF3D7_0811200	2.05181e-17	-0.0358864	0.26	0.457	1.04847e-13	ER_membrane_protein_complex_subunit_1_putative	EMC1	PF3D7-0811200::EMC1	FALSE	TRUE
PF3D7_0109400	2.06195e-17	-0.564427	0.23	0.469	1.05366e-13	tubulinspecific_chaperone_a_putative		PF3D7-0109400	FALSE	FALSE
PF3D7_1446600	2.1677e-17	-2.18194	0.06	0.253	1.10769e-13	centrin2	CEN2	PF3D7-1446600::CEN2	FALSE	TRUE
PF3D7_0818500	2.2702e-17	-0.648629	0.236	0.481	1.16007e-13	zinc_finger_protein_putative		PF3D7-0818500	FALSE	FALSE
PF3D7_1438000	2.27656e-17	0.588823	0.383	0.475	1.16332e-13	eukaryotic_translation_initiation_factor_eIF2A_putative		PF3D7-1438000	FALSE	FALSE
PF3D7_1015600	2.28509e-17	0.311644	0.408	0.541	1.16768e-13	heat_shock_protein_60	HSP60	PF3D7-1015600::HSP60	FALSE	TRUE
PF3D7_1324900	2.28751e-17	0.107264	0.483	0.677	1.16892e-13	Llactate_dehydrogenase	LDH	PF3D7-1324900::LDH	FALSE	TRUE
PF3D7_1136400	2.3435e-17	-0.0568382	0.151	0.317	1.19753e-13	signal_recognition_particle_subunit_SRP72_putative	SRP72	PF3D7-1136400::SRP72	FALSE	TRUE
PF3D7_0208500	2.43196e-17	-2.01792	0.017	0.154	1.24273e-13	acyl_carrier_protein	ACP	PF3D7-0208500::ACP	FALSE	TRUE
PF3D7_0524000	2.64625e-17	0.713564	0.783	0.798	1.35223e-13	karyopherin_beta	KASbeta	PF3D7-0524000::KASbeta	FALSE	TRUE
PF3D7_0819500	2.72708e-17	-0.553318	0.168	0.376	1.39354e-13	conserved_protein_unknown_function		PF3D7-0819500	FALSE	FALSE
PF3D7_1347200	3.23881e-17	0.327468	0.502	0.632	1.65503e-13	nucleoside_transporter_1	NT1	PF3D7-1347200::NT1	FALSE	TRUE
PF3D7_1315400	3.37831e-17	-0.231023	0.453	0.685	1.72631e-13	zinc_finger_CCCH_type_protein_putative		PF3D7-1315400	FALSE	FALSE
PF3D7_1364100	3.42342e-17	-0.639508	0.104	0.285	1.74937e-13	6cysteine_protein_P92	P92	PF3D7-1364100::P92	FALSE	TRUE
PF3D7_0308200	3.58174e-17	0.445468	0.56	0.646	1.83027e-13	Tcomplex_protein_1_subunit_eta	CCT7	PF3D7-0308200::CCT7	FALSE	TRUE
PF3D7_1434500	3.59195e-17	0.497144	0.689	0.731	1.83549e-13	dyneinrelated_AAAtype_ATPase_putative		PF3D7-1434500	FALSE	FALSE
PF3D7_0801400	3.65404e-17	-7.43459	0	0.097	1.86722e-13	conserved_Plasmodium_protein_unknown_function		PF3D7-0801400	FALSE	FALSE
PF3D7_1444700	3.65404e-17	-7.07565	0	0.097	1.86722e-13	shikimate_dehydrogenase	SDH	PF3D7-1444700::SDH	FALSE	TRUE
PF3D7_0937200	3.65404e-17	-7.45749	0	0.097	1.86722e-13	lysophospholipase_putative		PF3D7-0937200	FALSE	FALSE
PF3D7_1422000	3.65404e-17	-7.23366	0	0.097	1.86722e-13	cytochrome_c_oxidase_assembly_protein_COX14_putative	COX14	PF3D7-1422000::COX14	FALSE	TRUE
PF3D7_MIT03200	3.72839e-17	-1.9948	0.066	0.261	1.9052e-13	large_subunit_ribosomal_RNA_fragment_A	LSUA	PF3D7-MIT03200::LSUA	FALSE	TRUE
PF3D7_1219400	4.1645e-17	-1.4611	0.077	0.273	2.12806e-13	erythrocyte_membrane_protein_1_PfEMP1_pseudogene	VAR	PF3D7-1219400::VAR	TRUE	TRUE
PF3D7_1347700	4.18038e-17	-0.39759	0.279	0.517	2.13618e-13	ethanolaminephosphate_cytidylyltransferase	ECT	PF3D7-1347700::ECT	FALSE	TRUE
PF3D7_1445900	4.23495e-17	0.241032	0.511	0.669	2.16406e-13	ATPdependent_RNA_helicase_DDX17	DDX17	PF3D7-1445900::DDX17	FALSE	TRUE
PF3D7_1114200	4.3577e-17	0.0820595	0.187	0.343	2.22679e-13	GTPaseactivating_protein_putative		PF3D7-1114200	FALSE	FALSE
PF3D7_1472800	4.44088e-17	-0.651808	0.143	0.347	2.26929e-13	HSP20like_chaperone_putative		PF3D7-1472800	FALSE	FALSE
PF3D7_0103200	4.62618e-17	0.355458	0.351	0.479	2.36398e-13	nucleoside_transporter_4	NT4	PF3D7-0103200::NT4	FALSE	TRUE
PF3D7_1409800	4.82724e-17	-0.556975	0.253	0.493	2.46672e-13	CUGBP_Elavlike_family_member_2_putative	CELF2	PF3D7-1409800::CELF2	FALSE	TRUE
PF3D7_0817500	5.04971e-17	-0.103962	0.391	0.596	2.5804e-13	histidine_triad_nucleotidebinding_protein_1	HINT1	PF3D7-0817500::HINT1	FALSE	TRUE
PF3D7_API02900	5.05011e-17	-1.49574	0.077	0.273	2.5806e-13	elongation_factor_Tu	TUFA	PF3D7-API02900::TUFA	FALSE	TRUE
PF3D7_0608700	5.25226e-17	0.564936	0.549	0.626	2.6839e-13	Tcomplex_protein_1_subunit_zeta	CCT6	PF3D7-0608700::CCT6	FALSE	TRUE
PF3D7_1346300	5.62035e-17	0.683531	0.413	0.475	2.872e-13	DNARNAbinding_protein_Alba_2	ALBA2	PF3D7-1346300::ALBA2	FALSE	TRUE
PF3D7_0508300	5.92552e-17	-0.444627	0.247	0.477	3.02794e-13	triose_phosphate_transporter	TPT	PF3D7-0508300::TPT	FALSE	TRUE
PF3D7_1236200	6.4803e-17	-0.302544	0.591	0.832	3.31143e-13	WD_repeatcontaining_protein_putative		PF3D7-1236200	FALSE	FALSE
PF3D7_1444500	7.13234e-17	-0.17535	0.221	0.414	3.64463e-13	eukaryotic_translation_initiation_factor_2alpha_kinase_1	eIK1	PF3D7-1444500::eIK1	FALSE	TRUE
PF3D7_1325200	8.04443e-17	-7.36683	0	0.095	4.1107e-13	lactate_dehydrogenase_putative		PF3D7-1325200	FALSE	FALSE
PF3D7_1015500	8.04443e-17	-7.29112	0	0.095	4.1107e-13	nucleotidyltransferase_putative		PF3D7-1015500	FALSE	FALSE
PF3D7_1322700	8.04443e-17	-6.86027	0	0.095	4.1107e-13	conserved_Plasmodium_protein_unknown_function		PF3D7-1322700	FALSE	FALSE
PF3D7_1112700	8.04443e-17	-7.36139	0	0.095	4.1107e-13	conserved_Plasmodium_protein_unknown_function		PF3D7-1112700	FALSE	FALSE
PF3D7_1141200	8.04443e-17	-6.92595	0	0.095	4.1107e-13	ATP_synthaseassociated_protein_putative		PF3D7-1141200	FALSE	FALSE
PF3D7_0316500	8.29838e-17	-0.0513428	0.147	0.315	4.24047e-13	kinetochore_protein_NUF2_putative	NUF2	PF3D7-0316500::NUF2	FALSE	TRUE
PF3D7_0709050	9.02091e-17	-0.639109	0.17	0.386	4.60968e-13	small_nucleolar_RNA		PF3D7-0709050	FALSE	FALSE
PF3D7_0205100	9.82792e-17	-0.760741	0.132	0.335	5.02207e-13	conserved_Plasmodium_protein_unknown_function		PF3D7-0205100	FALSE	FALSE
PF3D7_1039000	9.97952e-17	3.60286	0.174	0.026	5.09953e-13	serinethreonine_protein_kinase_FIKK_family	FIKK102	PF3D7-1039000::FIKK102	FALSE	TRUE
PF3D7_1204200	1.0191e-16	-1.27658	0.109	0.319	5.20762e-13	conserved_Plasmodium_protein_unknown_function		PF3D7-1204200	FALSE	FALSE
PF3D7_1477500	1.02446e-16	1.12784	0.313	0.327	5.235e-13	Plasmodium_exported_protein_PHISTb_unknown_function		PF3D7-1477500	FALSE	FALSE
PF3D7_0402400	1.042e-16	1.0643	0.326	0.321	5.32463e-13	Plasmodium_exported_protein_unknown_function	GEXP18	PF3D7-0402400::GEXP18	FALSE	TRUE
PF3D7_1103100	1.05381e-16	0.465228	0.575	0.646	5.38495e-13	60S_acidic_ribosomal_protein_P1_putative	RPP1	PF3D7-1103100::RPP1	FALSE	TRUE
PF3D7_0925900	1.05743e-16	-0.471242	0.336	0.576	5.40347e-13	lipocalin	LCN	PF3D7-0925900::LCN	FALSE	TRUE
PF3D7_1468800	1.10889e-16	-0.228945	0.243	0.451	5.66641e-13	splicing_factor_U2AF_large_subunit_putative	U2AF2	PF3D7-1468800::U2AF2	FALSE	TRUE
PF3D7_0410800	1.11937e-16	-0.195191	0.3	0.521	5.71996e-13	apicomplexan_kinetochore_protein_3_putative	AKIT3	PF3D7-0410800::AKIT3	FALSE	TRUE
PF3D7_1350500	1.12574e-16	0.595419	0.319	0.414	5.75252e-13	conserved_Plasmodium_protein_unknown_function		PF3D7-1350500	FALSE	FALSE
PF3D7_0623100	1.17491e-16	0.337057	0.479	0.614	6.00377e-13	nuclear_polyadenylated_RNAbinding_protein_NAB2_putative	NAB2	PF3D7-0623100::NAB2	FALSE	TRUE
PF3D7_0302900	1.22829e-16	0.0640865	0.434	0.618	6.27654e-13	exportin1_putative		PF3D7-0302900	FALSE	FALSE
PF3D7_0927600	1.28113e-16	-0.791832	0.1	0.285	6.54655e-13	RNAbinding_protein_putative		PF3D7-0927600	FALSE	FALSE
PF3D7_1205600	1.31208e-16	-0.047774	0.362	0.562	6.70472e-13	tetratricopeptide_repeat_protein_putative		PF3D7-1205600	FALSE	FALSE
PF3D7_0730300	1.32446e-16	0.85504	0.391	0.426	6.76799e-13	AP2_domain_transcription_factor_AP2L_putative	ApiAP2	PF3D7-0730300::ApiAP2	FALSE	TRUE
PF3D7_0717300	1.33818e-16	-0.0769525	0.217	0.406	6.8381e-13	transcription_initiation_factor_IIE_subunit_alpha_putative		PF3D7-0717300	FALSE	FALSE
PF3D7_1118200	1.38443e-16	0.349756	0.458	0.576	7.07446e-13	heat_shock_protein_90_putative		PF3D7-1118200	FALSE	FALSE
PF3D7_1474200	1.41163e-16	-0.778222	0.142	0.352	7.21343e-13	conserved_Plasmodium_membrane_protein_unknown_function		PF3D7-1474200	FALSE	FALSE
PF3D7_0708800	1.49101e-16	0.605869	0.787	0.786	7.61908e-13	heat_shock_protein_110	HSP110c	PF3D7-0708800::HSP110c	FALSE	TRUE
PF3D7_1407100	1.57689e-16	0.648896	0.547	0.574	8.05793e-13	rRNA_2Omethyltransferase_fibrillarin_putative	NOP1	PF3D7-1407100::NOP1	FALSE	TRUE
PF3D7_0705900	1.63678e-16	-0.761308	0.111	0.307	8.36393e-13	ATP_synthase_subunit_C_putative		PF3D7-0705900	FALSE	FALSE
PF3D7_0730000	1.76915e-16	-7.16641	0	0.093	9.04034e-13	conserved_protein_unknown_function		PF3D7-0730000	FALSE	FALSE
PF3D7_0215200	1.76915e-16	-7.28308	0	0.093	9.04034e-13	conserved_Plasmodium_protein_unknown_function		PF3D7-0215200	FALSE	FALSE
PF3D7_1358400	1.76915e-16	-7.17107	0	0.093	9.04034e-13	conserved_Plasmodium_protein_unknown_function		PF3D7-1358400	FALSE	FALSE
PF3D7_0922300	1.76915e-16	-7.11036	0	0.093	9.04034e-13	conserved_protein_unknown_function		PF3D7-0922300	FALSE	FALSE
PF3D7_1249700	1.76915e-16	-6.87053	0	0.093	9.04034e-13	conserved_Plasmodium_protein_unknown_function		PF3D7-1249700	FALSE	FALSE
PF3D7_1229400	1.788e-16	1.29024	0.375	0.317	9.13666e-13	macrophage_migration_inhibitory_factor	MIF	PF3D7-1229400::MIF	FALSE	TRUE
PF3D7_0820000	1.89856e-16	0.571123	0.564	0.642	9.70162e-13	Snf2related_CBP_activator_putative	SRCAP	PF3D7-0820000::SRCAP	FALSE	TRUE
PF3D7_0826100	1.98263e-16	0.56302	0.921	0.901	1.01312e-12	HECTlike_E3_ubiquitin_ligase_putative	HEUL	PF3D7-0826100::HEUL	FALSE	TRUE
PF3D7_1019000	1.99372e-16	0.566968	0.592	0.661	1.01879e-12	eukaryotic_translation_initiation_factor_subunit_eIF2A_putative		PF3D7-1019000	FALSE	FALSE
PF3D7_0307200	2.01217e-16	0.661259	0.636	0.646	1.02822e-12	60S_ribosomal_protein_L7_putative		PF3D7-0307200	FALSE	FALSE
PF3D7_0204700	2.05158e-16	0.691634	0.666	0.683	1.04835e-12	hexose_transporter	HT1	PF3D7-0204700::HT1	FALSE	TRUE
PF3D7_0610800	2.13309e-16	0.49497	0.506	0.594	1.09001e-12	transketolase	TK	PF3D7-0610800::TK	FALSE	TRUE
PF3D7_0529900	2.28252e-16	-0.0885125	0.311	0.509	1.16637e-12	RING_zinc_finger_protein_putative		PF3D7-0529900	FALSE	FALSE
PF3D7_1311900	2.69506e-16	0.442772	0.426	0.525	1.37717e-12	Vtype_proton_ATPase_catalytic_subunit_A	vapA	PF3D7-1311900::vapA	FALSE	TRUE
PF3D7_0911900	2.89114e-16	0.185736	0.44	0.59	1.47737e-12	falstatin	ICP	PF3D7-0911900::ICP	FALSE	TRUE
PF3D7_0511800	2.91138e-16	0.128027	0.383	0.543	1.48771e-12	inositol3phosphate_synthase	INO1	PF3D7-0511800::INO1	FALSE	TRUE
PF3D7_1332000	2.97452e-16	-0.898527	0.14	0.349	1.51998e-12	syntaxin_QaSNARE_family	SYN5	PF3D7-1332000::SYN5	FALSE	TRUE
PF3D7_1446200	2.97658e-16	1.03215	0.504	0.481	1.52103e-12	M17_leucyl_aminopeptidase	LAP	PF3D7-1446200::LAP	FALSE	TRUE
PF3D7_0501400	2.97888e-16	1.3977	0.451	0.329	1.52221e-12	interspersed_repeat_antigen	FIRA	PF3D7-0501400::FIRA	FALSE	TRUE
PF3D7_1301400	3.07986e-16	4.23307	0.164	0.03	1.57381e-12	Plasmodium_exported_protein_hyp12_unknown_function	HYP12	PF3D7-1301400::HYP12	FALSE	TRUE
PF3D7_1460700	3.15483e-16	0.464165	0.325	0.42	1.61212e-12	60S_ribosomal_protein_L27	RPL27	PF3D7-1460700::RPL27	FALSE	TRUE
PF3D7_0624000	3.1568e-16	0.401753	0.366	0.487	1.61312e-12	hexokinase	HK	PF3D7-0624000::HK	FALSE	TRUE
PF3D7_1451800	3.33964e-16	0.439072	0.558	0.659	1.70656e-12	sortilin	SORTLR	PF3D7-1451800::SORTLR	FALSE	TRUE
PF3D7_1033900	3.83238e-16	-0.585839	0.217	0.446	1.95834e-12	ubiquitinconjugating_enzyme_E2_putative		PF3D7-1033900	FALSE	FALSE
PF3D7_0417700	3.88672e-16	-6.68412	0	0.091	1.98612e-12	conserved_Plasmodium_protein_unknown_function		PF3D7-0417700	FALSE	FALSE
PF3D7_0908100	3.88672e-16	-7.38506	0	0.091	1.98612e-12	apicoplast_integral_membrane_protein_putative		PF3D7-0908100	FALSE	FALSE
PF3D7_0816800	3.88672e-16	-7.41739	0	0.091	1.98612e-12	meiotic_recombination_protein_DMC1_putative	DMC1	PF3D7-0816800::DMC1	FALSE	TRUE
PF3D7_0517000	3.88941e-16	0.623084	0.43	0.491	1.98749e-12	60S_ribosomal_protein_L12_putative		PF3D7-0517000	FALSE	FALSE
PF3D7_0527400	3.89127e-16	-0.48601	0.194	0.404	1.98844e-12	conserved_Plasmodium_protein_unknown_function		PF3D7-0527400	FALSE	FALSE
PF3D7_0513600	4.03567e-16	-0.497888	0.466	0.719	2.06223e-12	deoxyribodipyrimidine_photolyase_putative		PF3D7-0513600	FALSE	FALSE
PF3D7_0806800	4.25918e-16	0.426816	0.628	0.727	2.17644e-12	Vtype_proton_ATPase_subunit_a_putative		PF3D7-0806800	FALSE	FALSE
PF3D7_1104300	4.32344e-16	-0.334552	0.226	0.436	2.20928e-12	conserved_Plasmodium_protein_unknown_function		PF3D7-1104300	FALSE	FALSE
PF3D7_1426000	4.58962e-16	0.92793	0.443	0.41	2.3453e-12	60S_ribosomal_protein_L21	RPL21	PF3D7-1426000::RPL21	FALSE	TRUE
PF3D7_0624500	4.60525e-16	-1.89584	0.032	0.184	2.35328e-12	anaphasepromoting_complex_subunit_11_putative	APC11	PF3D7-0624500::APC11	FALSE	TRUE
PF3D7_0927200	4.86865e-16	-0.56611	0.292	0.537	2.48788e-12	gametocyte_development_protein_GD1_putative		PF3D7-0927200	FALSE	FALSE
PF3D7_1414600	5.04717e-16	-0.0132238	0.206	0.37	2.5791e-12	mRNAcapping_enzyme_subunit_alpha	Pgt1	PF3D7-1414600::Pgt1	FALSE	TRUE
PF3D7_1446500	5.69127e-16	0.322798	0.558	0.665	2.90824e-12	nucleoporin_NUP313_putative	NUP313	PF3D7-1446500::NUP313	FALSE	TRUE
PF3D7_1021600	5.85049e-16	-1.0783	0.142	0.36	2.9896e-12	deoxyribosephosphate_aldolase_putative	DPA	PF3D7-1021600::DPA	FALSE	TRUE
PF3D7_0801100	5.87773e-16	-0.32277	0.398	0.646	3.00352e-12	28S_ribosomal_RNA		PF3D7-0801100	FALSE	FALSE
PF3D7_0107800	5.90431e-16	-0.77293	0.166	0.374	3.0171e-12	doublestrand_break_repair_protein_MRE11	MRE11	PF3D7-0107800::MRE11	FALSE	TRUE
PF3D7_1337300	5.9627e-16	0.649723	0.266	0.349	3.04694e-12	exoribonuclease_putative		PF3D7-1337300	FALSE	FALSE
PF3D7_1333200	6.13993e-16	-0.255381	0.217	0.406	3.1375e-12	ubiquitinactivating_enzyme	UBA1	PF3D7-1333200::UBA1	FALSE	TRUE
PF3D7_0312400	6.18407e-16	-0.359277	0.419	0.661	3.16006e-12	glycogen_synthase_kinase3_beta	GSK3beta	PF3D7-0312400::GSK3beta	FALSE	TRUE
PF3D7_1360800	6.21104e-16	0.596195	0.694	0.707	3.17384e-12	falcilysin	FLN	PF3D7-1360800::FLN	FALSE	TRUE
PF3D7_0621800	6.55918e-16	0.652318	0.383	0.434	3.35174e-12	nascent_polypeptideassociated_complex_subunit_alpha_putative		PF3D7-0621800	FALSE	FALSE
PF3D7_1021800	6.95089e-16	-0.501849	0.353	0.598	3.55191e-12	schizont_egress_antigen1	SEA1	PF3D7-1021800::SEA1	FALSE	TRUE
PF3D7_1431500	6.95793e-16	0.762899	0.345	0.416	3.5555e-12	mitogenactivated_protein_kinase_1	MAPK1	PF3D7-1431500::MAPK1	FALSE	TRUE
PF3D7_0914500	6.95964e-16	-0.476777	0.228	0.442	3.55638e-12	conserved_Plasmodium_protein_unknown_function		PF3D7-0914500	FALSE	FALSE
PF3D7_0203400	6.96606e-16	-1.24301	0.066	0.242	3.55966e-12	conserved_protein_unknown_function		PF3D7-0203400	FALSE	FALSE
PF3D7_1463500	6.96856e-16	-1.13447	0.057	0.22	3.56094e-12	fama_protein		PF3D7-1463500	FALSE	FALSE
PF3D7_0215700	6.99065e-16	0.660365	0.487	0.539	3.57222e-12	DNAdirected_RNA_polymerase_II_subunit_RPB2_putative	RPB2	PF3D7-0215700::RPB2	FALSE	TRUE
PF3D7_0518700	7.19009e-16	0.0283818	0.266	0.436	3.67414e-12	mRNAbinding_protein_PUF1	PUF1	PF3D7-0518700::PUF1	FALSE	TRUE
PF3D7_1316100	7.31616e-16	-0.634923	0.243	0.473	3.73856e-12	inositol_polyphosphate_kinase_putative	IPK2	PF3D7-1316100::IPK2	FALSE	TRUE
PF3D7_1360700	7.42263e-16	-0.631478	0.187	0.402	3.79297e-12	E3_SUMOprotein_ligase_PIAS_putative	PIAS	PF3D7-1360700::PIAS	FALSE	TRUE
PF3D7_0303200	7.51993e-16	-0.514414	0.292	0.529	3.84268e-12	lipin_putative		PF3D7-0303200	FALSE	FALSE
PF3D7_1331100	7.52742e-16	0.0428804	0.251	0.418	3.84651e-12	DNA_polymerase_theta_putative	POLQ	PF3D7-1331100::POLQ	FALSE	TRUE
PF3D7_1410900	7.80576e-16	-0.0259038	0.16	0.319	3.98874e-12	ribosome_maturation_protein_SBDS_putative		PF3D7-1410900	FALSE	FALSE
PF3D7_0320800	7.95621e-16	-0.920462	0.155	0.37	4.06562e-12	ATPdependent_RNA_helicase_DDX6	DOZI	PF3D7-0320800::DOZI	FALSE	TRUE
PF3D7_1117000	8.53022e-16	-6.97649	0	0.089	4.35894e-12	MFS_domaincontaining_protein_P115_putative		PF3D7-1117000	FALSE	FALSE
PF3D7_1105700	8.64791e-16	0.359346	0.234	0.354	4.41908e-12	tRNAsplicing_ligase_RtcB_putative	RTCB	PF3D7-1105700::RTCB	FALSE	TRUE
PF3D7_0414000	8.91482e-16	-0.563826	0.262	0.495	4.55547e-12	structural_maintenance_of_chromosomes_protein_3	SMC3	PF3D7-0414000::SMC3	FALSE	TRUE
PF3D7_1251800	9.40302e-16	-0.585691	0.123	0.299	4.80495e-12	conserved_Plasmodium_protein_unknown_function		PF3D7-1251800	FALSE	FALSE
PF3D7_0420100	9.50325e-16	-0.246031	0.194	0.388	4.85616e-12	serinethreonine_protein_kinase_RIO2	RIO2	PF3D7-0420100::RIO2	FALSE	TRUE
PF3D7_0425800	9.58966e-16	2.48217	0.24	0.135	4.90031e-12	erythrocyte_membrane_protein_1_PfEMP1	VAR	PF3D7-0425800::VAR	TRUE	TRUE
PF3D7_1147300	9.97651e-16	-0.248418	0.383	0.6	5.098e-12	conserved_Plasmodium_protein_unknown_function		PF3D7-1147300	FALSE	FALSE
PF3D7_0907100	1.00917e-15	-0.702741	0.126	0.325	5.15684e-12	conserved_Plasmodium_protein_unknown_function		PF3D7-0907100	FALSE	FALSE
PF3D7_0520900	1.02724e-15	0.723976	0.5	0.515	5.24917e-12	adenosylhomocysteinase	SAHH	PF3D7-0520900::SAHH	FALSE	TRUE
PF3D7_1302500	1.04342e-15	-0.507428	0.287	0.525	5.33186e-12	AAA_domaincontaining_protein_putative		PF3D7-1302500	FALSE	FALSE
PF3D7_0935500	1.05791e-15	0.595842	0.264	0.368	5.40593e-12	Plasmodium_exported_protein_unknown_function	GEXP22	PF3D7-0935500::GEXP22	FALSE	TRUE
PF3D7_1242700	1.07366e-15	0.512894	0.632	0.709	5.48641e-12	40S_ribosomal_protein_S17_putative		PF3D7-1242700	FALSE	FALSE
PF3D7_1346100	1.07405e-15	0.311409	0.468	0.588	5.48838e-12	protein_transport_protein_SEC61_subunit_alpha	SEC61A	PF3D7-1346100::SEC61A	FALSE	TRUE
PF3D7_1203800	1.10729e-15	-1.92973	0.017	0.141	5.65828e-12	noncoding_RNA		PF3D7-1203800	FALSE	FALSE
PF3D7_1339300	1.13488e-15	0.452971	0.443	0.537	5.79924e-12	conserved_protein_unknown_function		PF3D7-1339300	FALSE	FALSE
PF3D7_1328300	1.14105e-15	-0.22404	0.217	0.408	5.83076e-12	conserved_protein_unknown_function		PF3D7-1328300	FALSE	FALSE
PF3D7_1452600	1.18957e-15	0.0166497	0.377	0.539	6.0787e-12	conserved_Plasmodium_protein_unknown_function		PF3D7-1452600	FALSE	FALSE
PF3D7_1012100	1.21727e-15	-0.38078	0.077	0.232	6.22027e-12	conserved_protein_unknown_function		PF3D7-1012100	FALSE	FALSE
PF3D7_1351900	1.26481e-15	-0.526069	0.145	0.333	6.46318e-12	conserved_protein_unknown_function		PF3D7-1351900	FALSE	FALSE
PF3D7_0919100	1.29223e-15	0.513693	0.343	0.444	6.60329e-12	DnaJ_protein_putative		PF3D7-0919100	FALSE	FALSE
PF3D7_0905700	1.30148e-15	-0.60523	0.055	0.194	6.65059e-12	autophagyrelated_protein_3_putative	ATG3	PF3D7-0905700::ATG3	FALSE	TRUE
PF3D7_0316300	1.30824e-15	-0.462527	0.243	0.451	6.68511e-12	inorganic_pyrophosphatase_putative_inorganic_pyrophosphatase	PPase	PF3D7-0316300::PPase	FALSE	TRUE
PF3D7_0910100	1.44e-15	-0.308824	0.311	0.515	7.35838e-12	exportin7_putative		PF3D7-0910100	FALSE	FALSE
PF3D7_1331700	1.48948e-15	0.474307	0.5	0.584	7.61124e-12	glutaminetRNA_ligase_putative		PF3D7-1331700	FALSE	FALSE
PF3D7_0320900	1.49319e-15	0.0436982	0.528	0.707	7.63018e-12	histone_H2AZ	H2AZ	PF3D7-0320900::H2AZ	FALSE	TRUE
PF3D7_0812100	1.50465e-15	0.18576	0.402	0.564	7.68874e-12	proteasome_activator_complex_subunit_4_putative		PF3D7-0812100	FALSE	FALSE
PF3D7_1308700	1.54137e-15	-0.791732	0.102	0.285	7.87641e-12	conserved_Plasmodium_protein_unknown_function		PF3D7-1308700	FALSE	FALSE
PF3D7_1241400	1.5488e-15	-0.823804	0.225	0.461	7.91437e-12	female_development_protein_FD1_putative		PF3D7-1241400	FALSE	FALSE
PF3D7_0719400	1.55047e-15	-0.135303	0.338	0.535	7.9229e-12	conserved_Plasmodium_protein_unknown_function		PF3D7-0719400	FALSE	FALSE
PF3D7_0206300	1.56935e-15	0.840259	0.821	0.739	8.0194e-12	pentafunctional_AROM_polypeptide_putative_pseudogene	AROM	PF3D7-0206300::AROM	FALSE	TRUE
PF3D7_1206600	1.59501e-15	0.526929	0.457	0.541	8.1505e-12	DNAdirected_RNA_polymerase_III_subunit_RPC2_putative	RPC2	PF3D7-1206600::RPC2	FALSE	TRUE
PF3D7_1228900	1.63363e-15	-0.274596	0.206	0.39	8.34786e-12	conserved_protein_unknown_function		PF3D7-1228900	FALSE	FALSE
PF3D7_0729100	1.65008e-15	-0.398532	0.457	0.701	8.43189e-12	apicomplexan_kinetochore_protein_8_putative	AKIT8	PF3D7-0729100::AKIT8	FALSE	TRUE
PF3D7_0812600	1.68754e-15	-0.507454	0.181	0.38	8.62335e-12	ubiquitinconjugating_enzyme_E2_putative		PF3D7-0812600	FALSE	FALSE
PF3D7_0708000	1.72778e-15	-0.0734804	0.211	0.386	8.82897e-12	cytoskeleton_associated_protein_putative		PF3D7-0708000	FALSE	FALSE
PF3D7_1339700	1.73975e-15	0.182906	0.225	0.378	8.8901e-12	conserved_Plasmodium_protein_unknown_function		PF3D7-1339700	FALSE	FALSE
PF3D7_1202300	1.78149e-15	-0.761297	0.143	0.347	9.10341e-12	dynein_heavy_chain_putative		PF3D7-1202300	FALSE	FALSE
PF3D7_0627700	1.78223e-15	0.272997	0.592	0.717	9.10719e-12	transportin		PF3D7-0627700	FALSE	FALSE
PF3D7_1206100	1.87025e-15	-7.06906	0	0.087	9.55695e-12	IMPspecific_5nucleotidase_1	ISN1	PF3D7-1206100::ISN1	FALSE	TRUE
PF3D7_1140100	1.87025e-15	-6.59362	0	0.087	9.55695e-12	Vtype_proton_ATPase_subunit_F_putative		PF3D7-1140100	FALSE	FALSE
PF3D7_1025700	1.87025e-15	-6.80516	0	0.087	9.55695e-12	conserved_protein_unknown_function		PF3D7-1025700	FALSE	FALSE
PF3D7_0615200	1.87025e-15	-6.93751	0	0.087	9.55695e-12	conserved_protein_unknown_function		PF3D7-0615200	FALSE	FALSE
PF3D7_1403600	1.87025e-15	-6.77031	0	0.087	9.55695e-12	selenoprotein_1	SEL1	PF3D7-1403600::SEL1	FALSE	TRUE
PF3D7_0419000	1.87025e-15	-7.19236	0	0.087	9.55695e-12	dynein_regulatory_complex_protein_putative		PF3D7-0419000	FALSE	FALSE
PF3D7_1403000	1.87025e-15	-7.16722	0	0.087	9.55695e-12	radial_spoke_protein_3_putative		PF3D7-1403000	FALSE	FALSE
PF3D7_1130400	1.91046e-15	0.105679	0.321	0.473	9.76243e-12	26S_protease_regulatory_subunit_6A_putative	RPT5	PF3D7-1130400::RPT5	FALSE	TRUE
PF3D7_1370500	1.93113e-15	-2.2467	0.04	0.198	9.86807e-12	noncoding_RNA		PF3D7-1370500	FALSE	FALSE
PF3D7_0205900	2.05356e-15	0.368033	0.508	0.616	1.04937e-11	26S_proteasome_regulatory_subunit_RPN1_putative	RPN1	PF3D7-0205900::RPN1	FALSE	TRUE
PF3D7_1361100	2.12749e-15	0.0603596	0.423	0.6	1.08715e-11	protein_transport_protein_Sec24A	SEC24A	PF3D7-1361100::SEC24A	FALSE	TRUE
PF3D7_1115200	2.18367e-15	0.0815309	0.296	0.459	1.11585e-11	histonelysine_Nmethyltransferase_SET7	SET7	PF3D7-1115200::SET7	FALSE	TRUE
PF3D7_0726200	2.20554e-15	-0.659641	0.143	0.335	1.12703e-11	serinethreonine_protein_kinase_FIKK_family	FIKK71	PF3D7-0726200::FIKK71	FALSE	TRUE
PF3D7_1319600	2.22996e-15	-1.08488	0.149	0.368	1.13951e-11	female_development_protein_FD3_putative		PF3D7-1319600	FALSE	FALSE
PF3D7_1419700	2.23632e-15	0.451181	0.385	0.479	1.14276e-11	eukaryotic_translation_initiation_factor_3_subunit_H_putative	EIF3H	PF3D7-1419700::EIF3H	FALSE	TRUE
PF3D7_1322200	2.23687e-15	-0.318644	0.506	0.733	1.14304e-11	protein_STU2_putative	STU2	PF3D7-1322200::STU2	FALSE	TRUE
PF3D7_1354300	2.2665e-15	0.756203	0.468	0.499	1.15818e-11	large_subunit_rRNA_methyltransferase_putative		PF3D7-1354300	FALSE	FALSE
PF3D7_0903300	2.27005e-15	-0.517931	0.217	0.426	1.15999e-11	conserved_protein_unknown_function		PF3D7-0903300	FALSE	FALSE
PF3D7_0519700	2.29193e-15	-0.27923	0.264	0.463	1.17118e-11	FoP_domaincontaining_protein_putative		PF3D7-0519700	FALSE	FALSE
PF3D7_0501000	2.29794e-15	2.32289	0.243	0.085	1.17425e-11	Plasmodium_exported_protein_unknown_function		PF3D7-0501000	FALSE	FALSE
PF3D7_1414200	2.29819e-15	-0.218253	0.151	0.315	1.17438e-11	conserved_Plasmodium_protein_unknown_function		PF3D7-1414200	FALSE	FALSE
PF3D7_1143400	2.3271e-15	0.27435	0.332	0.467	1.18915e-11	translation_initiation_factor_eIF1A_putative		PF3D7-1143400	FALSE	FALSE
PF3D7_1470800	2.39935e-15	-0.173015	0.226	0.404	1.22607e-11	conserved_Plasmodium_protein_unknown_function		PF3D7-1470800	FALSE	FALSE
PF3D7_1008800	2.52133e-15	0.26605	0.351	0.499	1.2884e-11	nucleolar_protein_5_putative	NOP5	PF3D7-1008800::NOP5	FALSE	TRUE
PF3D7_0514100	2.59638e-15	-0.538942	0.145	0.339	1.32675e-11	ATPdependent_DNA_helicase_UvrD	UvrD	PF3D7-0514100::UvrD	FALSE	TRUE
PF3D7_1220900	2.60221e-15	-0.237161	0.179	0.358	1.32973e-11	heterochromatin_protein_1	HP1	PF3D7-1220900::HP1	FALSE	TRUE
PF3D7_0933500	2.61656e-15	-0.217818	0.37	0.582	1.33706e-11	gammatubulin_complex_component_putative		PF3D7-0933500	FALSE	FALSE
PF3D7_1468100	2.65002e-15	0.639739	0.8	0.772	1.35416e-11	MORC_family_protein	MORC	PF3D7-1468100::MORC	FALSE	TRUE
PF3D7_0310500	2.72714e-15	-0.0395636	0.345	0.537	1.39357e-11	ATPdependent_RNA_helicase_DHX57_putative	DHX57	PF3D7-0310500::DHX57	FALSE	TRUE
PF3D7_1248600	2.79077e-15	0.315113	0.2	0.319	1.42608e-11	conserved_Plasmodium_protein_unknown_function		PF3D7-1248600	FALSE	FALSE
PF3D7_1320000	2.8918e-15	0.861982	0.428	0.442	1.47771e-11	golgi_protein_1	GP1	PF3D7-1320000::GP1	FALSE	TRUE
PF3D7_0612900	3.00821e-15	0.89259	0.374	0.392	1.5372e-11	nucleolar_GTPbinding_protein_1_putative	NOG1	PF3D7-0612900::NOG1	FALSE	TRUE
PF3D7_0210100	3.03567e-15	0.580418	0.37	0.428	1.55123e-11	60S_ribosomal_protein_L37ae_putative	RPL37A	PF3D7-0210100::RPL37A	FALSE	TRUE
PF3D7_0927100	3.07606e-15	-0.703424	0.155	0.358	1.57186e-11	conserved_protein_unknown_function		PF3D7-0927100	FALSE	FALSE
PF3D7_1450400	3.0895e-15	0.153333	0.245	0.4	1.57873e-11	E3_ubiquitinprotein_ligase_ZNF598_putative		PF3D7-1450400	FALSE	FALSE
PF3D7_1404100	3.29608e-15	-0.271903	0.287	0.495	1.6843e-11	cytochrome_c_putative		PF3D7-1404100	FALSE	FALSE
PF3D7_0106300	3.3218e-15	0.482863	0.598	0.687	1.69744e-11	calciumtransporting_ATPase	ATP6	PF3D7-0106300::ATP6	FALSE	TRUE
PF3D7_0211900	3.40109e-15	-0.359389	0.128	0.305	1.73796e-11	pseudouridine_synthase_putative		PF3D7-0211900	FALSE	FALSE
PF3D7_1241800	3.42347e-15	0.531492	0.262	0.366	1.74939e-11	ATPdependent_RNA_helicase_DBP9_putative	DBP9	PF3D7-1241800::DBP9	FALSE	TRUE
PF3D7_1203700	3.54133e-15	0.460448	0.825	0.871	1.80962e-11	nucleosome_assembly_protein	NAPL	PF3D7-1203700::NAPL	FALSE	TRUE
PF3D7_0627500	3.62863e-15	0.0773518	0.264	0.422	1.85423e-11	protein_DJ1	DJ1	PF3D7-0627500::DJ1	FALSE	TRUE
PF3D7_1131200	3.77791e-15	-0.887288	0.066	0.222	1.93051e-11	conserved_Plasmodium_protein_unknown_function		PF3D7-1131200	FALSE	FALSE
PF3D7_1218500	3.83412e-15	0.752336	0.274	0.333	1.95924e-11	dynaminlike_protein_putative	DRPC	PF3D7-1218500::DRPC	FALSE	TRUE
PF3D7_1426200	3.87723e-15	0.526567	0.351	0.446	1.98126e-11	protein_arginine_Nmethyltransferase_1	PRMT1	PF3D7-1426200::PRMT1	FALSE	TRUE
PF3D7_0810300	3.88657e-15	-0.313764	0.242	0.438	1.98603e-11	protein_phosphatase_PPM5_putative	PPM5	PF3D7-0810300::PPM5	FALSE	TRUE
PF3D7_0105700	3.98428e-15	-0.791054	0.313	0.56	2.03597e-11	asparaginerich_antigen_Pfa352		PF3D7-0105700	FALSE	FALSE
PF3D7_1032400	4.00167e-15	-2.10471	0.03	0.176	2.04485e-11	phosphatidylinositol_Nacetylglucosaminyltransferase_subunit_A_putative	PIGA	PF3D7-1032400::PIGA	FALSE	TRUE
PF3D7_1106400	4.09642e-15	-6.7134	0	0.085	2.09327e-11	conserved_Plasmodium_protein_unknown_function		PF3D7-1106400	FALSE	FALSE
PF3D7_1312500	4.09642e-15	-7.10491	0	0.085	2.09327e-11	conserved_Plasmodium_protein_unknown_function		PF3D7-1312500	FALSE	FALSE
PF3D7_1409900	4.26144e-15	-0.115194	0.547	0.752	2.1776e-11	cytidine_diphosphatediacylglycerol_synthase	CDS	PF3D7-1409900::CDS	FALSE	TRUE
PF3D7_0505700	4.40471e-15	0.53074	0.479	0.584	2.25081e-11	conserved_Plasmodium_membrane_protein_unknown_function		PF3D7-0505700	FALSE	FALSE
PF3D7_1245200	4.43338e-15	-0.583101	0.055	0.196	2.26546e-11	conserved_Plasmodium_membrane_protein_unknown_function		PF3D7-1245200	FALSE	FALSE
PF3D7_0912400	4.53758e-15	-0.150813	0.247	0.438	2.3187e-11	alkaline_phosphatase_putative		PF3D7-0912400	FALSE	FALSE
PF3D7_0920000	4.60274e-15	-0.151943	0.242	0.424	2.352e-11	elongation_of_fatty_acids_protein_putative	ELO3	PF3D7-0920000::ELO3	FALSE	TRUE
PF3D7_1459600	4.70545e-15	0.0279104	0.177	0.329	2.40449e-11	AP4_complex_accessory_subunit_Tepsin_putative		PF3D7-1459600	FALSE	FALSE
PF3D7_1033400	4.79311e-15	1.23938	0.347	0.289	2.44928e-11	haloacid_dehalogenaselike_hydrolase	HAD1	PF3D7-1033400::HAD1	FALSE	TRUE
PF3D7_0931100	4.83804e-15	-0.0581902	0.249	0.422	2.47224e-11	nucleolar_protein_Nop52_putative		PF3D7-0931100	FALSE	FALSE
PF3D7_0212800	4.87318e-15	-0.469383	0.175	0.37	2.49019e-11	multidrug_efflux_pump_putative	MATE	PF3D7-0212800::MATE	FALSE	TRUE
PF3D7_0512000	4.91428e-15	0.163661	0.215	0.36	2.5112e-11	prefoldin_subunit_6	PFD6	PF3D7-0512000::PFD6	FALSE	TRUE
PF3D7_1316900	5.15577e-15	-0.0589825	0.383	0.584	2.6346e-11	conserved_protein_unknown_function		PF3D7-1316900	FALSE	FALSE
PF3D7_1130700	5.33688e-15	-0.429756	0.24	0.453	2.72715e-11	structural_maintenance_of_chromosomes_protein_1	SMC1	PF3D7-1130700::SMC1	FALSE	TRUE
PF3D7_0515000	5.46873e-15	-0.00353111	0.4	0.564	2.79452e-11	premRNAsplicing_factor_CWC2_putative	CWC2	PF3D7-0515000::CWC2	FALSE	TRUE
PF3D7_1322500	5.63787e-15	-0.968714	0.083	0.253	2.88095e-11	palmitoyltransferase_DHHC5	DHHC5	PF3D7-1322500::DHHC5	FALSE	TRUE
PF3D7_1253000	5.86825e-15	-0.687264	0.311	0.558	2.99868e-11	gametocyte_erythrocyte_cytosolic_protein	GECO	PF3D7-1253000::GECO	FALSE	TRUE
PF3D7_1110200	5.91577e-15	0.637623	0.421	0.491	3.02296e-11	premRNAprocessing_factor_6_putative	PRPF6	PF3D7-1110200::PRPF6	FALSE	TRUE
PF3D7_0214200	5.96835e-15	-1.02651	0.098	0.283	3.04983e-11	ribosomal_protein_L13_mitochondrial	mRPL13	PF3D7-0214200::mRPL13	FALSE	TRUE
PF3D7_1473700	6.07795e-15	0.80875	0.704	0.695	3.10583e-11	nucleoporin_NUP116NSP116_putative	NUP116	PF3D7-1473700::NUP116	FALSE	TRUE
PF3D7_0608500	6.15475e-15	-0.0215169	0.215	0.376	3.14508e-11	proteasome_subunit_alpha_type2_putative		PF3D7-0608500	FALSE	FALSE
PF3D7_0717700	6.15521e-15	0.294515	0.357	0.477	3.14531e-11	serinetRNA_ligase_putative		PF3D7-0717700	FALSE	FALSE
PF3D7_1222700	6.2317e-15	-1.01267	0.123	0.319	3.1844e-11	glideosomeassociated_protein_45	GAP45	PF3D7-1222700::GAP45	FALSE	TRUE
PF3D7_0513200	6.2463e-15	-0.0111775	0.342	0.525	3.19186e-11	CPSF_domaincontaining_protein_putative		PF3D7-0513200	FALSE	FALSE
PF3D7_1456800	6.34837e-15	0.77514	0.679	0.669	3.24401e-11	Vtype_Htranslocating_pyrophosphatase_putative	VP1	PF3D7-1456800::VP1	FALSE	TRUE
PF3D7_1462300	6.51374e-15	0.624896	0.44	0.507	3.32852e-11	GTPbinding_protein_putative		PF3D7-1462300	FALSE	FALSE
PF3D7_1415600	6.68162e-15	-0.0702889	0.215	0.386	3.41431e-11	conserved_Plasmodium_protein_unknown_function		PF3D7-1415600	FALSE	FALSE
PF3D7_1007800	7.05317e-15	-0.27868	0.121	0.285	3.60417e-11	conserved_Plasmodium_protein_unknown_function		PF3D7-1007800	FALSE	FALSE
PF3D7_MIT01100	7.17048e-15	-1.96416	0.043	0.202	3.66412e-11	ribosomal_RNA_fragment_RNA1	RNA1	PF3D7-MIT01100::RNA1	FALSE	TRUE
PF3D7_1431700	7.28736e-15	-0.0356683	0.313	0.489	3.72384e-11	60S_ribosomal_protein_L14_putative		PF3D7-1431700	FALSE	FALSE
PF3D7_1473900	7.33853e-15	-0.0740048	0.364	0.558	3.74999e-11	ribosome_assembly_1_protein	NUF1P1	PF3D7-1473900::NUF1P1	FALSE	TRUE
PF3D7_1126300	7.51107e-15	-0.160773	0.266	0.444	3.83816e-11	DnaJ_protein_putative		PF3D7-1126300	FALSE	FALSE
PF3D7_1456700	7.59874e-15	-0.232273	0.27	0.467	3.88296e-11	conserved_Plasmodium_protein_unknown_function		PF3D7-1456700	FALSE	FALSE
PF3D7_0505900	7.65973e-15	-0.500168	0.062	0.202	3.91412e-11	mediator_of_RNA_polymerase_II_transcription_subunit_11_putative	MED11	PF3D7-0505900::MED11	FALSE	TRUE
PF3D7_1467900	8.14914e-15	-0.311316	0.472	0.701	4.16421e-11	rab_GTPase_activator_putative		PF3D7-1467900	FALSE	FALSE
PF3D7_1226300	8.61831e-15	-0.31476	0.381	0.6	4.40396e-11	haloacid_dehalogenaselike_hydrolase_putative	HAD2	PF3D7-1226300::HAD2	FALSE	TRUE
PF3D7_0309300	8.72569e-15	0.0181468	0.338	0.517	4.45883e-11	N2227like_protein_putative		PF3D7-0309300	FALSE	FALSE
PF3D7_1306500	8.79897e-15	-0.71263	0.134	0.319	4.49628e-11	MORN_repeat_protein_putative		PF3D7-1306500	FALSE	FALSE
PF3D7_1031500	8.86702e-15	-0.82879	0.181	0.398	4.53105e-11	ATPdependent_DNA_helicase_DDX3X	DDX3X	PF3D7-1031500::DDX3X	FALSE	TRUE
PF3D7_0217800	8.89077e-15	0.605029	0.396	0.455	4.54318e-11	40S_ribosomal_protein_S26	RPS26	PF3D7-0217800::RPS26	FALSE	TRUE
PF3D7_0510300	8.96361e-15	-7.02321	0	0.083	4.5804e-11	stripes_inner_membrane_complex_protein_putative	SIP	PF3D7-0510300::SIP	FALSE	TRUE
PF3D7_0607100	8.96361e-15	-7.05742	0	0.083	4.5804e-11	MYNDtype_zinc_finger_protein_putative		PF3D7-0607100	FALSE	FALSE
PF3D7_0609500	8.96361e-15	-7.17354	0	0.083	4.5804e-11	conserved_Plasmodium_protein_unknown_function		PF3D7-0609500	FALSE	FALSE
PF3D7_1103500	8.96361e-15	-7.09525	0	0.083	4.5804e-11	CPWWPC_family_protein		PF3D7-1103500	FALSE	FALSE
PF3D7_0313900	8.96361e-15	-6.73846	0	0.083	4.5804e-11	conserved_Plasmodium_protein_unknown_function		PF3D7-0313900	FALSE	FALSE
PF3D7_1223100	9.0681e-15	-0.600734	0.196	0.402	4.6338e-11	cAMPdependent_protein_kinase_regulatory_subunit	PKAr	PF3D7-1223100::PKAr	FALSE	TRUE
PF3D7_0218700	9.07557e-15	0.209478	0.232	0.362	4.63762e-11	premRNAprocessing_protein_45_putative	PRP45	PF3D7-0218700::PRP45	FALSE	TRUE
PF3D7_1329100	9.20523e-15	0.434007	0.555	0.646	4.70387e-11	myosin_F_putative	MyoF	PF3D7-1329100::MyoF	FALSE	TRUE
PF3D7_0519800	9.37414e-15	0.613816	0.5	0.554	4.79019e-11	EELM2_domaincontaining_protein_putative		PF3D7-0519800	FALSE	FALSE
PF3D7_0815200	9.3962e-15	0.196104	0.502	0.638	4.80146e-11	importin_subunit_beta_putative		PF3D7-0815200	FALSE	FALSE
PF3D7_1215400	9.52184e-15	-0.725296	0.164	0.372	4.86566e-11	conserved_Plasmodium_protein_unknown_function		PF3D7-1215400	FALSE	FALSE
PF3D7_1326300	9.92173e-15	-0.342375	0.191	0.374	5.07001e-11	RNAbinding_protein_putative		PF3D7-1326300	FALSE	FALSE
PF3D7_1321500	1.00067e-14	-0.118075	0.183	0.343	5.11342e-11	35cyclic_nucleotide_phosphodiesterase_beta	PDEbeta	PF3D7-1321500::PDEbeta	FALSE	TRUE
PF3D7_1012400	1.0049e-14	0.536996	0.309	0.39	5.13502e-11	hypoxanthineguanine_phosphoribosyltransferase	HGPRT	PF3D7-1012400::HGPRT	FALSE	TRUE
PF3D7_1466400	1.04428e-14	-0.0314009	0.392	0.578	5.33627e-11	AP2_domain_transcription_factor_AP2EXP	ApiAP2	PF3D7-1466400::ApiAP2	FALSE	TRUE
PF3D7_1106300	1.11012e-14	0.307575	0.283	0.398	5.67272e-11	53_exoribonuclease_1_putative	XRN1	PF3D7-1106300::XRN1	FALSE	TRUE
PF3D7_1008400	1.11897e-14	0.495509	0.492	0.572	5.71791e-11	26S_protease_regulatory_subunit_4_putative	RPT2	PF3D7-1008400::RPT2	FALSE	TRUE
PF3D7_0503300	1.13047e-14	-0.0737408	0.242	0.41	5.77672e-11	serineargininerich_splicing_factor_12	SRSF12	PF3D7-0503300::SRSF12	FALSE	TRUE
PF3D7_1428400	1.13222e-14	-0.372695	0.221	0.412	5.78562e-11	WD_and_tetratricopeptide_repeats_protein_1_putative	WDTC1	PF3D7-1428400::WDTC1	FALSE	TRUE
PF3D7_0824800	1.15781e-14	0.0300109	0.226	0.388	5.9164e-11	conserved_Plasmodium_membrane_protein_unknown_function		PF3D7-0824800	FALSE	FALSE
PF3D7_1402700	1.22107e-14	-0.150355	0.311	0.507	6.23968e-11	U2_snRNPassociated_SURP_motifcontaining_protein_putative	SR140	PF3D7-1402700::SR140	FALSE	TRUE
PF3D7_0527500	1.23155e-14	0.466764	0.74	0.772	6.2932e-11	Hsc70interacting_protein	HIP	PF3D7-0527500::HIP	FALSE	TRUE
PF3D7_0416800	1.25902e-14	0.524009	0.33	0.406	6.4336e-11	small_GTPbinding_protein_sar1	SAR1	PF3D7-0416800::SAR1	FALSE	TRUE
PF3D7_1323200	1.26079e-14	-0.0961495	0.192	0.352	6.44265e-11	Vtype_proton_ATPase_subunit_G_putative		PF3D7-1323200	FALSE	FALSE
PF3D7_0306600	1.30239e-14	-1.71407	0.042	0.194	6.65523e-11	ATP_synthaseassociated_protein_putative	ATPTG17	PF3D7-0306600::ATPTG17	FALSE	TRUE
PF3D7_1329300	1.30405e-14	-0.619316	0.115	0.289	6.66368e-11	chromatin_assembly_factor_1_subunit_B_putative	CAF1B	PF3D7-1329300::CAF1B	FALSE	TRUE
PF3D7_0320300	1.32175e-14	0.340317	0.47	0.576	6.75414e-11	Tcomplex_protein_1_subunit_epsilon	CCT5	PF3D7-0320300::CCT5	FALSE	TRUE
PF3D7_1473200	1.35167e-14	0.679534	0.866	0.873	6.90704e-11	DnaJ_protein_putative		PF3D7-1473200	FALSE	FALSE
PF3D7_1019700	1.35918e-14	-0.0413687	0.294	0.469	6.9454e-11	conserved_Plasmodium_protein_unknown_function		PF3D7-1019700	FALSE	FALSE
PF3D7_1203900	1.36911e-14	-0.158687	0.272	0.457	6.99616e-11	ubiquitinconjugating_enzyme_E2	UBC	PF3D7-1203900::UBC	FALSE	TRUE
PF3D7_1226100	1.40371e-14	-0.805241	0.123	0.305	7.17294e-11	haloacid_dehalogenaselike_hydrolase_putative	HAD3	PF3D7-1226100::HAD3	FALSE	TRUE
PF3D7_1423800	1.47474e-14	0.0434046	0.253	0.406	7.53594e-11	vacuolar_protein_sortingassociated_protein_3_putative	VPS3	PF3D7-1423800::VPS3	FALSE	TRUE
PF3D7_1342400	1.47986e-14	0.403427	0.364	0.491	7.56207e-11	casein_kinase_II_beta_chain	CK2beta2	PF3D7-1342400::CK2beta2	FALSE	TRUE
PF3D7_1145100	1.4925e-14	0.231175	0.243	0.382	7.62669e-11	coatomer_subunit_gamma_putative	SEC21	PF3D7-1145100::SEC21	FALSE	TRUE
PF3D7_0707700	1.56004e-14	-0.10673	0.389	0.586	7.97181e-11	E3_ubiquitinprotein_ligase_putative		PF3D7-0707700	FALSE	FALSE
PF3D7_0523800	1.58598e-14	-0.411655	0.151	0.323	8.10435e-11	food_vacuole_resident_transporter_1	FVRT1	PF3D7-0523800::FVRT1	FALSE	TRUE
PF3D7_1308900	1.60998e-14	0.42975	0.517	0.604	8.22699e-11	mRNAdecapping_enzyme_2_putative	DCP2	PF3D7-1308900::DCP2	FALSE	TRUE
PF3D7_0111000	1.63279e-14	-0.5799	0.23	0.448	8.34355e-11	kinesin8B_putative		PF3D7-0111000	FALSE	FALSE
PF3D7_1027300	1.64966e-14	0.772885	0.381	0.41	8.42977e-11	peroxiredoxin	nPrx	PF3D7-1027300::nPrx	FALSE	TRUE
PF3D7_1447800	1.65234e-14	-0.485854	0.238	0.446	8.44346e-11	calponin_homology_domaincontaining_protein_putative		PF3D7-1447800	FALSE	FALSE
PF3D7_0910200	1.69118e-14	-0.13511	0.426	0.622	8.64191e-11	conserved_Plasmodium_protein_unknown_function		PF3D7-0910200	FALSE	FALSE
PF3D7_1348400	1.7497e-14	-0.51917	0.277	0.499	8.94096e-11	conserved_Plasmodium_membrane_protein_unknown_function		PF3D7-1348400	FALSE	FALSE
PF3D7_1366500	1.74977e-14	-0.939104	0.094	0.275	8.94132e-11	nucleoside_diphosphate_kinase	NDK	PF3D7-1366500::NDK	FALSE	TRUE
PF3D7_0803800	1.76626e-14	0.340764	0.306	0.424	9.02558e-11	proteasome_subunit_beta_type4		PF3D7-0803800	FALSE	FALSE
PF3D7_1324300	1.76708e-14	-0.375726	0.428	0.657	9.02979e-11	conserved_Plasmodium_membrane_protein_unknown_function		PF3D7-1324300	FALSE	FALSE
PF3D7_0220200	1.79625e-14	1.94986	0.251	0.16	9.17886e-11	Plasmodium_exported_protein_unknown_function		PF3D7-0220200	FALSE	FALSE
PF3D7_0501800	1.81038e-14	-0.216787	0.117	0.275	9.25102e-11	chromatin_assembly_factor_1_subunit_A	CAF1A	PF3D7-0501800::CAF1A	FALSE	TRUE
PF3D7_0415900	1.84652e-14	0.047838	0.521	0.695	9.43572e-11	60S_ribosomal_protein_L15_putative		PF3D7-0415900	FALSE	FALSE
PF3D7_0423800	1.87882e-14	-0.880471	0.079	0.24	9.60078e-11	cysteinerich_protective_antigen	CyRPA	PF3D7-0423800::CyRPA	FALSE	TRUE
PF3D7_1126200	1.92635e-14	0.386418	0.47	0.568	9.84365e-11	40S_ribosomal_protein_S18_putative	RPS18	PF3D7-1126200::RPS18	FALSE	TRUE
PF3D7_0530000	1.94784e-14	-0.369411	0.066	0.192	9.95345e-11	conserved_Plasmodium_protein_unknown_function		PF3D7-0530000	FALSE	FALSE
PF3D7_0805000	1.95948e-14	-6.97829	0	0.081	1.00129e-10	alphabeta_hydrolase_putative		PF3D7-0805000	FALSE	FALSE
PF3D7_1137900	1.95948e-14	-7.29998	0	0.081	1.00129e-10	conserved_Plasmodium_protein_unknown_function		PF3D7-1137900	FALSE	FALSE
PF3D7_0219000	1.95948e-14	-6.3924	0	0.081	1.00129e-10	small_nucleolar_RNA_snoR01		PF3D7-0219000	FALSE	FALSE
PF3D7_1121000	1.95948e-14	-7.06078	0	0.081	1.00129e-10	palmitoyltransferase_DHHC3	DHHC3	PF3D7-1121000::DHHC3	FALSE	TRUE
PF3D7_1222800	1.95948e-14	-6.86064	0	0.081	1.00129e-10	conserved_Plasmodium_protein_unknown_function		PF3D7-1222800	FALSE	FALSE
PF3D7_0922900	1.95948e-14	-7.04134	0	0.081	1.00129e-10	3oxoacylacylcarrierprotein_reductase	FabG	PF3D7-0922900::FabG	FALSE	TRUE
PF3D7_1221100	1.95948e-14	-7.04605	0	0.081	1.00129e-10	conserved_Plasmodium_protein_unknown_function		PF3D7-1221100	FALSE	FALSE
PF3D7_0525900	1.95948e-14	-7.10742	0	0.081	1.00129e-10	NIMA_related_kinase_2	NEK2	PF3D7-0525900::NEK2	FALSE	TRUE
PF3D7_0303100	1.96226e-14	-0.371704	0.149	0.323	1.00272e-10	CLP1_Ploop_domaincontaining_protein_putative		PF3D7-0303100	FALSE	FALSE
PF3D7_1246200	2.00181e-14	-0.250279	0.674	0.877	1.02292e-10	actin_I	ACT1	PF3D7-1246200::ACT1	FALSE	TRUE
PF3D7_1205800	2.00256e-14	0.49457	0.574	0.622	1.02331e-10	high_mobility_group_protein_B3_putative	HMGB3	PF3D7-1205800::HMGB3	FALSE	TRUE
PF3D7_1004400	2.03641e-14	0.561456	0.477	0.539	1.0406e-10	RNAbinding_protein_putative		PF3D7-1004400	FALSE	FALSE
PF3D7_1422400	2.05839e-14	0.0853947	0.247	0.394	1.05184e-10	nucleolar_RNAassociated_protein_putative		PF3D7-1422400	FALSE	FALSE
PF3D7_1445600	2.07604e-14	0.202013	0.374	0.509	1.06086e-10	RNAbinding_protein_putative		PF3D7-1445600	FALSE	FALSE
PF3D7_1124600	2.08066e-14	-0.532943	0.202	0.408	1.06322e-10	ethanolamine_kinase	EK	PF3D7-1124600::EK	FALSE	TRUE
PF3D7_1407300	2.13714e-14	0.0155732	0.351	0.529	1.09208e-10	premRNAsplicing_factor_38B_putative	PRP38B	PF3D7-1407300::PRP38B	FALSE	TRUE
PF3D7_1450100	2.16205e-14	0.592885	0.345	0.432	1.10481e-10	signal_recognition_particle_subunit_SRP54	SRP54	PF3D7-1450100::SRP54	FALSE	TRUE
PF3D7_1352500	2.22738e-14	-0.144378	0.189	0.358	1.13819e-10	thioredoxinrelated_protein_putative		PF3D7-1352500	FALSE	FALSE
PF3D7_0731300	2.25891e-14	3.26923	0.166	0.032	1.1543e-10	Plasmodium_exported_protein_PHISTb_unknown_function	PfG174	PF3D7-0731300::PfG174	FALSE	TRUE
PF3D7_1323400	2.31303e-14	0.467331	0.474	0.552	1.18196e-10	60S_ribosomal_protein_L23	RPL23	PF3D7-1323400::RPL23	FALSE	TRUE
PF3D7_1022000	2.34492e-14	-0.17759	0.287	0.469	1.19825e-10	RNAbinding_protein_UIS12_putative		PF3D7-1022000	FALSE	FALSE
PF3D7_1362700	2.36846e-14	-0.430906	0.666	0.871	1.21028e-10	conserved_Plasmodium_protein_unknown_function		PF3D7-1362700	FALSE	FALSE
PF3D7_1403100	2.36906e-14	-0.617162	0.309	0.543	1.21059e-10	condensin_complex_subunit_1_putative	CAPD2	PF3D7-1403100::CAPD2	FALSE	TRUE
PF3D7_1332700	2.39661e-14	-0.647563	0.134	0.315	1.22467e-10	ATPdependent_RNA_helicase_DBP8_putative	DBP8	PF3D7-1332700::DBP8	FALSE	TRUE
PF3D7_0301600	2.45738e-14	1.01188	0.319	0.319	1.25572e-10	Plasmodium_exported_protein_hyp1_unknown_function	GEXP21	PF3D7-0301600::GEXP21	FALSE	TRUE
PF3D7_1107300	2.49994e-14	0.530527	0.843	0.855	1.27747e-10	polyadenylatebinding_proteininteracting_protein_1_putative	PAIP1	PF3D7-1107300::PAIP1	FALSE	TRUE
PF3D7_1414100	2.55337e-14	0.0248224	0.157	0.293	1.30477e-10	zinc_finger_protein_putative		PF3D7-1414100	FALSE	FALSE
PF3D7_1423700	2.62736e-14	0.480597	0.76	0.8	1.34258e-10	NTF2like_domaincontaining_protein_putative		PF3D7-1423700	FALSE	FALSE
PF3D7_0317600	2.63934e-14	0.210694	0.392	0.539	1.3487e-10	40S_ribosomal_protein_S11_putative	RPS11	PF3D7-0317600::RPS11	FALSE	TRUE
PF3D7_1425300	2.64066e-14	-1.18571	0.072	0.238	1.34938e-10	conserved_Plasmodium_protein_unknown_function		PF3D7-1425300	FALSE	FALSE
PF3D7_1344300	2.64857e-14	-0.618734	0.226	0.436	1.35342e-10	zinc_finger_protein_putative		PF3D7-1344300	FALSE	FALSE
PF3D7_1206700	2.65026e-14	0.14859	0.364	0.513	1.35429e-10	eukaryotic_translation_initiation_factor_5_putative	EIF5	PF3D7-1206700::EIF5	FALSE	TRUE
PF3D7_0830100	2.68169e-14	-0.461352	0.238	0.442	1.37034e-10	noncoding_RNA		PF3D7-0830100	FALSE	FALSE
PF3D7_1210600	2.7453e-14	0.148122	0.475	0.63	1.40285e-10	kelch_protein_putative		PF3D7-1210600	FALSE	FALSE
PF3D7_1123700	2.88387e-14	-1.93825	0.038	0.184	1.47366e-10	ribosomal_protein_L37_mitochondrial_putative		PF3D7-1123700	FALSE	FALSE
PF3D7_1330800	2.99326e-14	0.0173279	0.532	0.709	1.52955e-10	RNAbinding_protein_putative		PF3D7-1330800	FALSE	FALSE
PF3D7_1456500	3.08821e-14	-0.594115	0.232	0.451	1.57808e-10	STAG_domaincontaining_protein_putative		PF3D7-1456500	FALSE	FALSE
PF3D7_1119400	3.18143e-14	-0.594858	0.192	0.39	1.62571e-10	ubiquitinprotein_ligase_putative		PF3D7-1119400	FALSE	FALSE
PF3D7_1018300	3.26844e-14	0.219542	0.323	0.451	1.67017e-10	peptidase_putative		PF3D7-1018300	FALSE	FALSE
PF3D7_0730500	3.31957e-14	-0.272675	0.16	0.335	1.6963e-10	conserved_Plasmodium_protein_unknown_function		PF3D7-0730500	FALSE	FALSE
PF3D7_1352800	3.32078e-14	0.0999891	0.164	0.307	1.69692e-10	vacuolar_fusion_protein_MON1_putative	MON1	PF3D7-1352800::MON1	FALSE	TRUE
PF3D7_1330400	3.3422e-14	-0.329242	0.102	0.257	1.70787e-10	ER_lumen_protein_retaining_receptor_1_putative		PF3D7-1330400	FALSE	FALSE
PF3D7_1333000	3.43688e-14	0.140806	0.226	0.364	1.75625e-10	20_kDa_chaperonin	CPN20	PF3D7-1333000::CPN20	FALSE	TRUE
PF3D7_0204100	3.44098e-14	-0.551908	0.23	0.442	1.75834e-10	Sel1_repeatcontaining_protein_putative		PF3D7-0204100	FALSE	FALSE
PF3D7_0801800	3.45251e-14	0.485577	0.557	0.612	1.76423e-10	mannose6phosphate_isomerase_putative		PF3D7-0801800	FALSE	FALSE
PF3D7_1413200	3.56492e-14	-1.04187	0.079	0.246	1.82167e-10	conserved_Plasmodium_protein_unknown_function		PF3D7-1413200	FALSE	FALSE
PF3D7_0810600	3.56631e-14	-0.351983	0.551	0.774	1.82238e-10	ATPdependent_RNA_helicase_DBP1_putative	DBP1	PF3D7-0810600::DBP1	FALSE	TRUE
PF3D7_0626100	3.59233e-14	-1.02341	0.079	0.242	1.83568e-10	oxidoreductase_shortchain_dehydrogenase_family_putative		PF3D7-0626100	FALSE	FALSE
PF3D7_0618300	3.74007e-14	0.626795	0.528	0.545	1.91117e-10	60S_ribosomal_protein_L27a_putative		PF3D7-0618300	FALSE	FALSE
PF3D7_0314500	3.80627e-14	-0.982076	0.04	0.17	1.94501e-10	conserved_Plasmodium_protein_unknown_function		PF3D7-0314500	FALSE	FALSE
PF3D7_0830600	3.91118e-14	0.424496	0.345	0.428	1.99861e-10	Plasmodium_exported_protein_PHISTc_unknown_function		PF3D7-0830600	FALSE	FALSE
PF3D7_0919000	4.04423e-14	0.182702	0.5	0.636	2.0666e-10	nucleosome_assembly_protein	NAPS	PF3D7-0919000::NAPS	FALSE	TRUE
PF3D7_1014600	4.06432e-14	0.548351	0.755	0.762	2.07687e-10	transcriptional_coactivator_ADA2	ADA2	PF3D7-1014600::ADA2	FALSE	TRUE
PF3D7_0410900	4.11478e-14	0.398686	0.334	0.448	2.10265e-10	apicomplexan_kinetochore_protein_7_putative	AKIT7	PF3D7-0410900::AKIT7	FALSE	TRUE
PF3D7_1033700	4.20261e-14	0.55058	0.223	0.305	2.14753e-10	bromodomain_protein_1	BDP1	PF3D7-1033700::BDP1	FALSE	TRUE
PF3D7_1010800	4.27941e-14	-6.56233	0	0.079	2.18678e-10	50S_ribosomal_protein_L22_mitochondrial_putative		PF3D7-1010800	FALSE	FALSE
PF3D7_0909100	4.27941e-14	-6.78903	0	0.079	2.18678e-10	conserved_Plasmodium_membrane_protein_unknown_function		PF3D7-0909100	FALSE	FALSE
PF3D7_1332100	4.27941e-14	-6.9759	0	0.079	2.18678e-10	conserved_protein_unknown_function		PF3D7-1332100	FALSE	FALSE
PF3D7_1203600	4.27941e-14	-7.09613	0	0.079	2.18678e-10	cytochrome_c1_heme_lyase_putative	CC1HL	PF3D7-1203600::CC1HL	FALSE	TRUE
PF3D7_1347300	4.27941e-14	-6.81728	0	0.079	2.18678e-10	conserved_Plasmodium_membrane_protein_unknown_function		PF3D7-1347300	FALSE	FALSE
PF3D7_1439600	4.27941e-14	-6.58815	0	0.079	2.18678e-10	cytochrome_c_oxidase_subunit_NDUFA4_putative	NDUFA4	PF3D7-1439600::NDUFA4	FALSE	TRUE
PF3D7_0525300	4.27941e-14	-6.80154	0	0.079	2.18678e-10	conserved_protein_unknown_function		PF3D7-0525300	FALSE	FALSE
PF3D7_0916800	4.27941e-14	-6.67028	0	0.079	2.18678e-10	conserved_Plasmodium_protein_unknown_function		PF3D7-0916800	FALSE	FALSE
PF3D7_1229700	4.27941e-14	-6.91284	0	0.079	2.18678e-10	mitochondrial_respiratory_chain_complex_II_subunit_putative		PF3D7-1229700	FALSE	FALSE
PF3D7_1313300	4.27941e-14	-7.19299	0	0.079	2.18678e-10	peptidylprolyl_cistrans_isomerase_putative		PF3D7-1313300	FALSE	FALSE
PF3D7_1470400	4.27941e-14	-6.80754	0	0.079	2.18678e-10	mitochondrial_pyruvate_carrier_protein_2_putative	MPC2	PF3D7-1470400::MPC2	FALSE	TRUE
PF3D7_1456400	4.27941e-14	-7.25918	0	0.079	2.18678e-10	conserved_Plasmodium_protein_unknown_function		PF3D7-1456400	FALSE	FALSE
PF3D7_1211900	4.35677e-14	0.474965	0.532	0.602	2.22631e-10	nonSERCAtype_Ca2_transporting_PATPase	ATP4	PF3D7-1211900::ATP4	FALSE	TRUE
PF3D7_1341900	4.43128e-14	-0.0452743	0.249	0.406	2.26438e-10	Vtype_proton_ATPase_subunit_D_putative		PF3D7-1341900	FALSE	FALSE
PF3D7_0914700	4.45397e-14	0.0756721	0.349	0.505	2.27598e-10	major_facilitator_superfamilyrelated_transporter_putative	MFR4	PF3D7-0914700::MFR4	FALSE	TRUE
PF3D7_1113100	4.67497e-14	0.224644	0.425	0.558	2.38891e-10	protein_tyrosine_phosphatase	PRL	PF3D7-1113100::PRL	FALSE	TRUE
PF3D7_0606500	4.75936e-14	0.327643	0.275	0.394	2.43203e-10	polypyrimidine_tractbinding_protein_putative	PTB	PF3D7-0606500::PTB	FALSE	TRUE
PF3D7_0924000	4.78557e-14	0.239105	0.415	0.545	2.44543e-10	patatinlike_phospholipase_3	PNPLA3	PF3D7-0924000::PNPLA3	FALSE	TRUE
PF3D7_1113400	4.86078e-14	0.0151317	0.325	0.501	2.48386e-10	ubiquitin_domaincontaining_protein_DSK2_putative	DSK2	PF3D7-1113400::DSK2	FALSE	TRUE
PF3D7_1345200	4.90234e-14	-0.482296	0.117	0.279	2.5051e-10	rhomboid_protease_ROM6_putative	ROM6	PF3D7-1345200::ROM6	FALSE	TRUE
PF3D7_1342100	4.93801e-14	-0.302436	0.238	0.43	2.52332e-10	aconitate_hydratase	IRP	PF3D7-1342100::IRP	FALSE	TRUE
PF3D7_0716800	5.07669e-14	0.572085	0.389	0.457	2.59419e-10	eukaryotic_translation_initiation_factor_3_subunit_I_putative	EIF3I	PF3D7-0716800::EIF3I	FALSE	TRUE
PF3D7_1331200	5.10289e-14	0.210747	0.296	0.428	2.60758e-10	conserved_Plasmodium_protein_unknown_function		PF3D7-1331200	FALSE	FALSE
PF3D7_0826500	5.11253e-14	-0.180586	0.36	0.57	2.6125e-10	ubiquitin_conjugation_factor_E4_B_putative	UBE4B	PF3D7-0826500::UBE4B	FALSE	TRUE
PF3D7_0509800	5.27296e-14	0.458123	0.362	0.469	2.69448e-10	phosphatidylinositol_4kinase_beta	PI4KB	PF3D7-0509800::PI4KB	FALSE	TRUE
PF3D7_1344200	5.28999e-14	0.501148	0.564	0.608	2.70318e-10	endoplasmic_reticulum_chaperone_GRP170	GRP170	PF3D7-1344200::GRP170	FALSE	TRUE
PF3D7_0526800	5.29097e-14	0.656343	0.323	0.37	2.70369e-10	conserved_Plasmodium_protein_unknown_function		PF3D7-0526800	FALSE	FALSE
PF3D7_1322300	5.38243e-14	-0.518502	0.151	0.337	2.75042e-10	BRCT_domaincontaining_protein_putative		PF3D7-1322300	FALSE	FALSE
PF3D7_0619200	5.51549e-14	0.731555	0.34	0.378	2.81841e-10	conserved_Plasmodium_protein_unknown_function		PF3D7-0619200	FALSE	FALSE
PF3D7_1433800	5.82594e-14	-0.106833	0.183	0.341	2.97706e-10	conserved_Plasmodium_protein_unknown_function		PF3D7-1433800	FALSE	FALSE
PF3D7_0306900	6.04571e-14	0.440808	0.579	0.642	3.08936e-10	40S_ribosomal_protein_S23_putative		PF3D7-0306900	FALSE	FALSE
PF3D7_1216000	6.14575e-14	0.954434	0.208	0.248	3.14048e-10	serinetRNA_ligase_putative		PF3D7-1216000	FALSE	FALSE
PF3D7_1365900	6.17285e-14	0.464076	0.625	0.699	3.15432e-10	ubiquitin60S_ribosomal_protein_L40		PF3D7-1365900	FALSE	FALSE
PF3D7_0525100	6.19489e-14	0.00820773	0.308	0.471	3.16559e-10	acylCoA_synthetase	ACS10	PF3D7-0525100::ACS10	FALSE	TRUE
PF3D7_1474900	6.36305e-14	-0.650872	0.147	0.331	3.25152e-10	trailer_hitch_homolog_putative	CITH	PF3D7-1474900::CITH	FALSE	TRUE
PF3D7_0919800	6.57865e-14	-0.525676	0.228	0.43	3.36169e-10	TLD_domaincontaining_protein		PF3D7-0919800	FALSE	FALSE
PF3D7_1325800	6.69063e-14	0.0173785	0.225	0.388	3.41891e-10	conserved_Plasmodium_protein_unknown_function		PF3D7-1325800	FALSE	FALSE
PF3D7_1453400	6.79903e-14	-0.326705	0.202	0.374	3.47431e-10	gammatubulin_complex_component_putative		PF3D7-1453400	FALSE	FALSE
PF3D7_1202000	6.80441e-14	0.0913343	0.257	0.412	3.47705e-10	ATPdependent_DNARNA_helicase_PSH2	PSH2	PF3D7-1202000::PSH2	FALSE	TRUE
PF3D7_0418300	6.87442e-14	0.39303	0.719	0.798	3.51283e-10	conserved_Plasmodium_protein_unknown_function		PF3D7-0418300	FALSE	FALSE
PF3D7_1446900	6.95313e-14	-0.00499184	0.213	0.37	3.55305e-10	glutaminylpeptide_cyclotransferase_putative		PF3D7-1446900	FALSE	FALSE
PF3D7_0820200	6.99924e-14	-0.454058	0.098	0.248	3.57661e-10	phosphatidylglycerophosphate_synthase	PGPS	PF3D7-0820200::PGPS	FALSE	TRUE
PF3D7_1438400	7.15425e-14	-0.0931388	0.332	0.513	3.65582e-10	metacaspase2	MCA2	PF3D7-1438400::MCA2	FALSE	TRUE
PF3D7_0508200	7.24325e-14	-0.912107	0.098	0.267	3.7013e-10	ceramide_synthase_CERS1_putative		PF3D7-0508200	FALSE	FALSE
PF3D7_0409600	7.26498e-14	-0.180042	0.249	0.428	3.71241e-10	replication_protein_A1_large_subunit	RPA1	PF3D7-0409600::RPA1	FALSE	TRUE
PF3D7_1104400	7.36033e-14	0.330813	0.47	0.584	3.76113e-10	thioredoxinlike_mero_protein	Trxmero	PF3D7-1104400::Trxmero	FALSE	TRUE
PF3D7_1002800	7.43288e-14	-0.774315	0.142	0.331	3.7982e-10	DnaJ_protein_putative		PF3D7-1002800	FALSE	FALSE
PF3D7_0305100	7.57591e-14	-0.14014	0.283	0.475	3.87129e-10	conserved_Plasmodium_protein_unknown_function		PF3D7-0305100	FALSE	FALSE
PF3D7_1207100	7.6818e-14	0.429597	0.362	0.473	3.9254e-10	prerRNAprocessing_protein_ESF1_putative		PF3D7-1207100	FALSE	FALSE
PF3D7_0618100	7.84499e-14	-0.227645	0.083	0.216	4.00879e-10	conserved_Plasmodium_protein_unknown_function		PF3D7-0618100	FALSE	FALSE
PF3D7_0528100	7.9834e-14	0.264908	0.4	0.531	4.07952e-10	AP12_complex_subunit_beta_putative		PF3D7-0528100	FALSE	FALSE
PF3D7_1232100	8.22436e-14	0.596511	0.638	0.657	4.20265e-10	60_kDa_chaperonin	CPN60	PF3D7-1232100::CPN60	FALSE	TRUE
PF3D7_1006100	8.29946e-14	-1.43742	0.042	0.18	4.24102e-10	CCR4NOT_transcription_complex_subunit_5_putative	NOT5	PF3D7-1006100::NOT5	FALSE	TRUE
PF3D7_1427300	8.43565e-14	-0.488287	0.147	0.317	4.31061e-10	conserved_Plasmodium_protein_unknown_function		PF3D7-1427300	FALSE	FALSE
PF3D7_0303300	8.58943e-14	-0.585783	0.087	0.234	4.3892e-10	DNAdirected_RNA_polymerases_I_II_and_III_subunit_RPABC2_putative	RPB6	PF3D7-0303300::RPB6	FALSE	TRUE
PF3D7_0312800	8.5986e-14	0.503183	0.317	0.398	4.39388e-10	60S_ribosomal_protein_L26_putative		PF3D7-0312800	FALSE	FALSE
PF3D7_1221000	8.91489e-14	-0.233987	0.351	0.556	4.55551e-10	histonelysine_Nmethyltransferase_H3_lysine4_specific	SET10	PF3D7-1221000::SET10	FALSE	TRUE
PF3D7_0910300	9.00612e-14	0.148205	0.221	0.354	4.60213e-10	conserved_protein_unknown_function		PF3D7-0910300	FALSE	FALSE
PF3D7_1243500	9.29871e-14	-1.53387	0.04	0.184	4.75164e-10	vacuolarsorting_protein_SNF7_putative	SNF7	PF3D7-1243500::SNF7	FALSE	TRUE
PF3D7_0421700	9.33725e-14	-6.83441	0	0.077	4.77134e-10	conserved_Plasmodium_protein_unknown_function		PF3D7-0421700	FALSE	FALSE
PF3D7_0504500	9.33725e-14	-7.13535	0	0.077	4.77134e-10	MOLO1_domaincontaining_protein_putative		PF3D7-0504500	FALSE	FALSE
PF3D7_0715400	9.33725e-14	-6.68228	0	0.077	4.77134e-10	secreted_ookinete_protein_putative	PSOP20	PF3D7-0715400::PSOP20	FALSE	TRUE
PF3D7_0815400	9.33725e-14	-6.85023	0	0.077	4.77134e-10	ATP_synthaseassociated_protein_putative	ATPTG3	PF3D7-0815400::ATPTG3	FALSE	TRUE
PF3D7_0822500	9.33725e-14	-6.69449	0	0.077	4.77134e-10	dynein_light_chain_1	DLC1	PF3D7-0822500::DLC1	FALSE	TRUE
PF3D7_1232300	9.33725e-14	-6.91094	0	0.077	4.77134e-10	cytochrome_b5_putative		PF3D7-1232300	FALSE	FALSE
PF3D7_0203800	9.33725e-14	-6.69044	0	0.077	4.77134e-10	WD_repeatcontaining_protein_putative		PF3D7-0203800	FALSE	FALSE
PF3D7_1426500	9.33725e-14	-7.62675	0	0.077	4.77134e-10	ABC_transporter_G_family_member_2	ABCG2	PF3D7-1426500::ABCG2	FALSE	TRUE
PF3D7_1454700	9.42357e-14	0.431441	0.26	0.352	4.81545e-10	6phosphogluconate_dehydrogenase_decarboxylating	6PGD	PF3D7-1454700::6PGD	FALSE	TRUE
PF3D7_1331800	9.45442e-14	0.503126	0.394	0.471	4.83121e-10	60S_ribosomal_protein_L23_putative		PF3D7-1331800	FALSE	FALSE
PF3D7_1013200	9.47936e-14	0.0219736	0.228	0.382	4.84395e-10	conserved_Plasmodium_protein_unknown_function		PF3D7-1013200	FALSE	FALSE
PF3D7_0519400	9.51885e-14	0.537227	0.442	0.507	4.86413e-10	40S_ribosomal_protein_S24	RPS24	PF3D7-0519400::RPS24	FALSE	TRUE
PF3D7_0423600	9.78848e-14	0.0471722	0.442	0.608	5.00191e-10	conserved_Plasmodium_protein_unknown_function		PF3D7-0423600	FALSE	FALSE
PF3D7_1474800	9.79228e-14	0.0865396	0.326	0.481	5.00386e-10	proteasome_subunit_alpha_type1_putative		PF3D7-1474800	FALSE	FALSE
PF3D7_0606700	9.87137e-14	0.467804	0.587	0.657	5.04427e-10	coatomer_alpha_subunit_putative		PF3D7-0606700	FALSE	FALSE
PF3D7_1003500	9.89176e-14	0.226838	0.338	0.477	5.05469e-10	40S_ribosomal_protein_S20e_putative		PF3D7-1003500	FALSE	FALSE
PF3D7_1401800	1.02238e-13	-0.599416	0.208	0.414	5.22436e-10	choline_kinase	CK	PF3D7-1401800::CK	FALSE	TRUE
PF3D7_0212400	1.06753e-13	-0.0405104	0.368	0.549	5.45508e-10	nucleoporin_NUP390_putative	NUP390	PF3D7-0212400::NUP390	FALSE	TRUE
PF3D7_0728600	1.07555e-13	-0.793192	0.208	0.422	5.49607e-10	RING_zinc_finger_protein_putative		PF3D7-0728600	FALSE	FALSE
PF3D7_0804000	1.09746e-13	0.264875	0.375	0.503	5.60804e-10	cactin_homolog_putative		PF3D7-0804000	FALSE	FALSE
PF3D7_1235900	1.10206e-13	0.132804	0.334	0.483	5.63155e-10	premRNAsplicing_factor_SYF1_putative	XAB2	PF3D7-1235900::XAB2	FALSE	TRUE
PF3D7_1013600	1.11323e-13	-0.286757	0.177	0.356	5.68859e-10	conserved_Plasmodium_protein_unknown_function		PF3D7-1013600	FALSE	FALSE
PF3D7_1405100	1.13413e-13	-0.052535	0.232	0.392	5.7954e-10	GTPaseactivating_protein_putative		PF3D7-1405100	FALSE	FALSE
PF3D7_1431600	1.13875e-13	-0.493408	0.145	0.313	5.81899e-10	succinateCoA_ligase_ADPforming_subunit_beta	SCSbeta	PF3D7-1431600::SCSbeta	FALSE	TRUE
PF3D7_1308300	1.15041e-13	-0.224682	0.166	0.327	5.87861e-10	40S_ribosomal_protein_S27	RPS27	PF3D7-1308300::RPS27	FALSE	TRUE
PF3D7_1104200	1.15419e-13	0.467775	0.583	0.646	5.89793e-10	chromatin_remodeling_protein	SNF2L	PF3D7-1104200::SNF2L	FALSE	TRUE
PF3D7_0728000	1.16811e-13	0.439788	0.409	0.491	5.96904e-10	eukaryotic_translation_initiation_factor_2_subunit_alpha	eIF2alpha	PF3D7-0728000::eIF2alpha	FALSE	TRUE
PF3D7_0412000	1.18717e-13	-0.352727	0.151	0.323	6.06645e-10	LITAFlike_zinc_finger_protein_putative		PF3D7-0412000	FALSE	FALSE
PF3D7_0523100	1.18776e-13	-0.269711	0.138	0.301	6.06946e-10	mitochondrialprocessing_peptidase_subunit_alpha_putative	QCR2	PF3D7-0523100::QCR2	FALSE	TRUE
PF3D7_0418700	1.20593e-13	0.569091	0.257	0.329	6.16229e-10	RNAbinding_protein_NOB1_putative		PF3D7-0418700	FALSE	FALSE
PF3D7_1305300	1.21366e-13	0.595624	0.568	0.612	6.20178e-10	translational_activator_GCN1_putative	GCN1	PF3D7-1305300::GCN1	FALSE	TRUE
PF3D7_0305300	1.22945e-13	0.642275	0.389	0.44	6.28249e-10	transporter_putative		PF3D7-0305300	FALSE	FALSE
PF3D7_1436000	1.23414e-13	0.566282	0.328	0.392	6.30647e-10	glucose6phosphate_isomerase	GPI	PF3D7-1436000::GPI	FALSE	TRUE
PF3D7_1005600	1.25953e-13	0.696808	0.345	0.402	6.43619e-10	DnaJ_protein_putative		PF3D7-1005600	FALSE	FALSE
PF3D7_0409800	1.26034e-13	-0.132182	0.204	0.356	6.44036e-10	zinc_finger_protein_putative		PF3D7-0409800	FALSE	FALSE
PF3D7_1124900	1.26229e-13	0.00220692	0.366	0.525	6.4503e-10	60S_ribosomal_protein_L35_putative	RPL35	PF3D7-1124900::RPL35	FALSE	TRUE
PF3D7_1022600	1.28747e-13	0.010835	0.264	0.416	6.57898e-10	kelch_protein_K10	Kelch10	PF3D7-1022600::Kelch10	FALSE	TRUE
PF3D7_1132400	1.33999e-13	-0.104041	0.296	0.467	6.84735e-10	transporter_putative		PF3D7-1132400	FALSE	FALSE
PF3D7_1355100	1.35875e-13	-0.254679	0.228	0.42	6.94322e-10	DNA_replication_licensing_factor_MCM6	MCM6	PF3D7-1355100::MCM6	FALSE	TRUE
PF3D7_0525000	1.36216e-13	0.470167	0.443	0.519	6.96064e-10	zinc_finger_protein_putative		PF3D7-0525000	FALSE	FALSE
PF3D7_1036900	1.39327e-13	0.423622	0.717	0.782	7.11959e-10	conserved_Plasmodium_protein_unknown_function		PF3D7-1036900	FALSE	FALSE
PF3D7_1028500	1.39933e-13	-0.0316048	0.258	0.408	7.15058e-10	partial_CSTF_domaincontaining_protein_putative		PF3D7-1028500	FALSE	FALSE
PF3D7_1231800	1.40124e-13	0.176266	0.387	0.513	7.16031e-10	asparaginerich_protein_putative		PF3D7-1231800	FALSE	FALSE
PF3D7_0718500	1.45109e-13	-0.180938	0.283	0.473	7.41504e-10	prefoldin_subunit_3_putative		PF3D7-0718500	FALSE	FALSE
PF3D7_0718400	1.45952e-13	-0.997623	0.062	0.208	7.45813e-10	ribosomal_protein_S8_mitochondrial_putative		PF3D7-0718400	FALSE	FALSE
PF3D7_1242800	1.46027e-13	0.217768	0.249	0.382	7.46197e-10	rab_specific_GDP_dissociation_inhibitor	rabGDI	PF3D7-1242800::rabGDI	FALSE	TRUE
PF3D7_0727800	1.46686e-13	0.564679	0.438	0.511	7.49566e-10	cation_transporting_ATPase_putative		PF3D7-0727800	FALSE	FALSE
PF3D7_1129900	1.50052e-13	0.400643	0.419	0.505	7.66766e-10	major_facilitator_superfamilyrelated_transporter_putative	MFR5	PF3D7-1129900::MFR5	FALSE	TRUE
PF3D7_0711500	1.50074e-13	0.236583	0.274	0.398	7.6688e-10	regulator_of_chromosome_condensation_putative		PF3D7-0711500	FALSE	FALSE
PF3D7_1429700	1.51813e-13	-0.395963	0.117	0.269	7.75763e-10	ribosomal_protein_L15_mitochondrial_putative		PF3D7-1429700	FALSE	FALSE
PF3D7_0720600	1.56679e-13	0.0848154	0.234	0.378	8.00631e-10	conserved_protein_unknown_function		PF3D7-0720600	FALSE	FALSE
PF3D7_1229300	1.57031e-13	-0.419074	0.209	0.396	8.0243e-10	PhIL1interacting_candidate_PIC1	PIC1	PF3D7-1229300::PIC1	FALSE	TRUE
PF3D7_1038800	1.60797e-13	0.206981	0.302	0.428	8.21675e-10	RESAlike_protein_with_PHIST_and_DnaJ_domains		PF3D7-1038800	FALSE	FALSE
PF3D7_0801700	1.61328e-13	-0.0674537	0.274	0.455	8.24385e-10	sentrinspecific_protease_2_putative	SENP2	PF3D7-0801700::SENP2	FALSE	TRUE
PF3D7_1012900	1.69322e-13	0.346799	0.255	0.366	8.65237e-10	autophagyrelated_protein_18	ATG18	PF3D7-1012900::ATG18	FALSE	TRUE
PF3D7_1459200	1.70341e-13	-0.427196	0.187	0.376	8.70443e-10	WD_repeatcontaining_protein_putative		PF3D7-1459200	FALSE	FALSE
PF3D7_0406100	1.7361e-13	0.425084	0.658	0.733	8.87148e-10	Vtype_proton_ATPase_subunit_B		PF3D7-0406100	FALSE	FALSE
PF3D7_0728100	1.7501e-13	-0.363445	0.179	0.37	8.94303e-10	anaphasepromoting_complex_subunit_1_putative		PF3D7-0728100	FALSE	FALSE
PF3D7_1472200	1.7561e-13	0.563359	0.891	0.903	8.97368e-10	histone_deacetylase_putative	HDA1	PF3D7-1472200::HDA1	FALSE	TRUE
PF3D7_0216600	1.76873e-13	-0.325802	0.232	0.424	9.03821e-10	sugar_transporter_putative		PF3D7-0216600	FALSE	FALSE
PF3D7_0213100	1.78647e-13	0.01211	0.308	0.469	9.12889e-10	protein_SIS1	SIS1	PF3D7-0213100::SIS1	FALSE	TRUE
PF3D7_0709300	1.80531e-13	0.0951788	0.26	0.408	9.22515e-10	mediator_of_RNA_polymerase_II_transcription_subunit_14_putative	MED14	PF3D7-0709300::MED14	FALSE	TRUE
PF3D7_1405700	1.80908e-13	-0.494577	0.147	0.317	9.2444e-10	RING_zinc_finger_protein_putative		PF3D7-1405700	FALSE	FALSE
PF3D7_0516100	1.8197e-13	-0.30011	0.168	0.331	9.29869e-10	cationtransporting_ATPase_1	ATPase1	PF3D7-0516100::ATPase1	FALSE	TRUE
PF3D7_1020000	1.83396e-13	-0.0127106	0.27	0.424	9.37153e-10	RNAbinding_protein_34_putative	RBM34	PF3D7-1020000::RBM34	FALSE	TRUE
PF3D7_0817300	1.8341e-13	0.472878	0.626	0.709	9.37225e-10	conserved_Plasmodium_protein_unknown_function		PF3D7-0817300	FALSE	FALSE
PF3D7_1447200	1.86013e-13	0.206909	0.319	0.451	9.50529e-10	conserved_protein_unknown_function		PF3D7-1447200	FALSE	FALSE
PF3D7_0517500	1.92379e-13	-0.720487	0.089	0.242	9.83058e-10	UTPglucose1phosphate_uridylyltransferase_putative		PF3D7-0517500	FALSE	FALSE
PF3D7_0110800	1.96431e-13	0.201949	0.298	0.428	1.00376e-09	transcription_initiation_factor_TFIIB_putative		PF3D7-0110800	FALSE	FALSE
PF3D7_1473500	2.01827e-13	0.0192558	0.236	0.39	1.03134e-09	conserved_Plasmodium_protein_unknown_function		PF3D7-1473500	FALSE	FALSE
PF3D7_1120000	2.02177e-13	0.217409	0.492	0.628	1.03313e-09	conserved_protein_unknown_function		PF3D7-1120000	FALSE	FALSE
PF3D7_0322200	2.03542e-13	-6.81431	0	0.075	1.0401e-09	conserved_protein_unknown_function		PF3D7-0322200	FALSE	FALSE
PF3D7_0502900	2.03542e-13	-6.55059	0	0.075	1.0401e-09	Tim10DDP_family_zinc_finger_protein_putative		PF3D7-0502900	FALSE	FALSE
PF3D7_0522500	2.03542e-13	-6.86735	0	0.075	1.0401e-09	50S_ribosomal_protein_L17_apicoplast_putative	RPL17	PF3D7-0522500::RPL17	FALSE	TRUE
PF3D7_1467800	2.03542e-13	-6.69045	0	0.075	1.0401e-09	conserved_Plasmodium_protein_unknown_function		PF3D7-1467800	FALSE	FALSE
PF3D7_0821900	2.03542e-13	-6.62505	0	0.075	1.0401e-09	WPP_motifcontaining_protein_putative		PF3D7-0821900	FALSE	FALSE
PF3D7_1217500	2.06223e-13	-0.284044	0.142	0.299	1.0538e-09	conserved_Plasmodium_protein_unknown_function		PF3D7-1217500	FALSE	FALSE
PF3D7_1336200	2.06325e-13	-0.0371546	0.183	0.327	1.05432e-09	conserved_Plasmodium_protein_unknown_function		PF3D7-1336200	FALSE	FALSE
PF3D7_0610200	2.06403e-13	0.636518	0.323	0.384	1.05472e-09	RNAbinding_protein_25_putative	RBM25	PF3D7-0610200::RBM25	FALSE	TRUE
PF3D7_1224900	2.08181e-13	-0.583414	0.077	0.222	1.06381e-09	splicing_factor_3B_subunit_6_putative	SF3B6	PF3D7-1224900::SF3B6	FALSE	TRUE
PF3D7_0205000	2.08325e-13	-0.708242	0.091	0.244	1.06454e-09	conserved_Plasmodium_protein_unknown_function		PF3D7-0205000	FALSE	FALSE
PF3D7_0914800	2.0888e-13	-1.29564	0.074	0.238	1.06738e-09	GINS_complex_subunit_Psf3_putative		PF3D7-0914800	FALSE	FALSE
PF3D7_1468900	2.10296e-13	-0.0141829	0.217	0.372	1.07461e-09	zinc_finger_protein_putative		PF3D7-1468900	FALSE	FALSE
PF3D7_1311400	2.11037e-13	0.149941	0.179	0.307	1.0784e-09	AP1_complex_subunit_mu1	AP1M1	PF3D7-1311400::AP1M1	FALSE	TRUE
PF3D7_0703200	2.11297e-13	-0.217018	0.249	0.424	1.07973e-09	conserved_Plasmodium_protein_unknown_function		PF3D7-0703200	FALSE	FALSE
PF3D7_1021700	2.18622e-13	0.177284	0.511	0.64	1.11716e-09	VPS13_domaincontaining_protein_putative		PF3D7-1021700	FALSE	FALSE
PF3D7_1238800	2.20237e-13	0.178004	0.26	0.4	1.12541e-09	acylCoA_synthetase	ACS11	PF3D7-1238800::ACS11	FALSE	TRUE
PF3D7_0526700	2.21016e-13	-0.570362	0.091	0.238	1.12939e-09	conserved_protein_unknown_function		PF3D7-0526700	FALSE	FALSE
PF3D7_1343300	2.22558e-13	-0.415316	0.379	0.6	1.13727e-09	CDT1like_protein_putative		PF3D7-1343300	FALSE	FALSE
PF3D7_1408400	2.27782e-13	0.240271	0.211	0.345	1.16397e-09	FANCJlike_helicase_putative	FANCJ	PF3D7-1408400::FANCJ	FALSE	TRUE
PF3D7_0708100	2.29031e-13	-1.1667	0.023	0.135	1.17035e-09	DNAdirected_RNA_polymerases_I_II_and_III_subunit_RPABC5_putative	RPB10	PF3D7-0708100::RPB10	FALSE	TRUE
PF3D7_0711400	2.29567e-13	0.245655	0.183	0.299	1.17309e-09	histone_deacetylase_complex_subunit_SAP18_putative	SAP18	PF3D7-0711400::SAP18	FALSE	TRUE
PF3D7_0213600	2.30446e-13	-0.927741	0.091	0.257	1.17758e-09	conserved_Plasmodium_protein_unknown_function		PF3D7-0213600	FALSE	FALSE
PF3D7_1143800	2.30854e-13	0.374937	0.37	0.479	1.17967e-09	oocyst_capsule_protein_Cap93_putative	CAP93	PF3D7-1143800::CAP93	FALSE	TRUE
PF3D7_0418900	2.32902e-13	-1.55964	0.043	0.186	1.19013e-09	conserved_protein_unknown_function		PF3D7-0418900	FALSE	FALSE
PF3D7_1206800	2.33013e-13	-0.598924	0.14	0.313	1.1907e-09	conserved_Plasmodium_protein_unknown_function		PF3D7-1206800	FALSE	FALSE
PF3D7_1434300	2.33898e-13	0.367609	0.572	0.653	1.19522e-09	Hsp70Hsp90_organizing_protein	HOP	PF3D7-1434300::HOP	FALSE	TRUE
PF3D7_1216900	2.34151e-13	0.360184	0.579	0.663	1.19651e-09	DNAbinding_chaperone_putative		PF3D7-1216900	FALSE	FALSE
PF3D7_1313400	2.36803e-13	-0.122129	0.111	0.242	1.21006e-09	DEAD_box_helicase_putative		PF3D7-1313400	FALSE	FALSE
PF3D7_1019300	2.44571e-13	-0.0847397	0.289	0.459	1.24976e-09	zinc_finger_protein_putative		PF3D7-1019300	FALSE	FALSE
PF3D7_1429300	2.5588e-13	-1.19502	0.087	0.257	1.30755e-09	CPWWPC_family_protein		PF3D7-1429300	FALSE	FALSE
PF3D7_1340300	2.69456e-13	0.469038	0.349	0.438	1.37692e-09	nucleolar_complex_protein_2_putative		PF3D7-1340300	FALSE	FALSE
PF3D7_MIT02100	2.7092e-13	-0.40624	0.258	0.461	1.3844e-09	cytochrome_c_oxidase_subunit_1	COX1	PF3D7-MIT02100::COX1	FALSE	TRUE
PF3D7_1124800	2.74039e-13	-0.318364	0.138	0.293	1.40034e-09	ribosome_biogenesis_regulatory_protein_putative	RRS1	PF3D7-1124800::RRS1	FALSE	TRUE
PF3D7_0728900	2.7466e-13	-0.020416	0.158	0.301	1.40351e-09	RNAbinding_protein_putative		PF3D7-0728900	FALSE	FALSE
PF3D7_1245000	2.79951e-13	-0.463996	0.113	0.269	1.43055e-09	5formyltetrahydrofolate_cycloligase_putative		PF3D7-1245000	FALSE	FALSE
PF3D7_0716100	2.91843e-13	0.256347	0.238	0.36	1.49132e-09	protein_SDA1_putative	SDA1	PF3D7-0716100::SDA1	FALSE	TRUE
PF3D7_1432700	2.9805e-13	-0.355202	0.064	0.19	1.52303e-09	proteinLisoaspartateDaspartate_Omethyltransferase_putative		PF3D7-1432700	FALSE	FALSE
PF3D7_1002400	3.01553e-13	0.474164	0.443	0.513	1.54093e-09	transformer2_protein_homolog_beta_putative	TRA2B	PF3D7-1002400::TRA2B	FALSE	TRUE
PF3D7_1478600	3.01668e-13	2.03293	0.258	0.166	1.54153e-09	EMP1trafficking_protein	PTP3	PF3D7-1478600::PTP3	TRUE	TRUE
PF3D7_1436700	3.02208e-13	-1.0474	0.058	0.202	1.54428e-09	conserved_protein_unknown_function		PF3D7-1436700	FALSE	FALSE
PF3D7_1437000	3.27145e-13	-0.00248447	0.275	0.436	1.67171e-09	Nacetyltransferase_GNAT_family	NAT8	PF3D7-1437000::NAT8	FALSE	TRUE
PF3D7_1350900	3.39096e-13	-0.0547444	0.242	0.406	1.73278e-09	AP2_domain_transcription_factor_AP2O4_putative	ApiAP2	PF3D7-1350900::ApiAP2	FALSE	TRUE
PF3D7_1139300	3.46941e-13	0.508143	0.532	0.608	1.77287e-09	AP2_domain_transcription_factor_AP2G5	AP2G5	PF3D7-1139300::AP2G5	FALSE	TRUE
PF3D7_1476600	3.496e-13	0.574524	0.753	0.794	1.78646e-09	Plasmodium_exported_protein_unknown_function		PF3D7-1476600	FALSE	FALSE
PF3D7_1429200	3.60399e-13	-0.460364	0.183	0.356	1.84164e-09	AP2_domain_transcription_factor_AP2O3_putative	ApiAP2	PF3D7-1429200::ApiAP2	FALSE	TRUE
PF3D7_0401800	3.62175e-13	3.99936	0.157	0.036	1.85072e-09	Plasmodium_exported_protein_PHISTb_unknown_function	PfD80	PF3D7-0401800::PfD80	FALSE	TRUE
PF3D7_1239200	3.65475e-13	-0.399253	0.285	0.489	1.86758e-09	AP2_domain_transcription_factor_putative	ApiAP2	PF3D7-1239200::ApiAP2	FALSE	TRUE
PF3D7_1009800	3.69985e-13	-0.41916	0.126	0.291	1.89062e-09	conserved_Plasmodium_membrane_protein_unknown_function		PF3D7-1009800	FALSE	FALSE
PF3D7_1233900	3.70121e-13	0.634583	0.213	0.293	1.89132e-09	sentrinspecific_protease_1	SENP1	PF3D7-1233900::SENP1	FALSE	TRUE
PF3D7_1334200	3.73993e-13	0.231691	0.223	0.339	1.9111e-09	chaperone_binding_protein_putative		PF3D7-1334200	FALSE	FALSE
PF3D7_0922600	3.93727e-13	0.623478	0.3	0.362	2.01195e-09	glutamine_synthetase		PF3D7-0922600	FALSE	FALSE
PF3D7_0715800	3.94439e-13	-0.466339	0.147	0.313	2.01558e-09	drugmetabolite_transporter_DMT1_putative	DMT1	PF3D7-0715800::DMT1	FALSE	TRUE
PF3D7_0322000	3.97553e-13	0.256328	0.409	0.535	2.0315e-09	peptidylprolyl_cistrans_isomerase	CYP19A	PF3D7-0322000::CYP19A	FALSE	TRUE
PF3D7_1235700	4.05879e-13	-0.693416	0.119	0.291	2.07404e-09	ATP_synthase_subunit_beta_mitochondrial		PF3D7-1235700	FALSE	FALSE
PF3D7_1449100	4.06572e-13	-1.1026	0.108	0.287	2.07758e-09	CLASP_domaincontaining_protein_putative		PF3D7-1449100	FALSE	FALSE
PF3D7_0909700	4.18021e-13	-0.302713	0.304	0.497	2.13609e-09	FHA_domain_protein_putative		PF3D7-0909700	FALSE	FALSE
PF3D7_0527200	4.23085e-13	0.750399	0.291	0.323	2.16197e-09	ubiquitin_carboxylterminal_hydrolase_14	USP14	PF3D7-0527200::USP14	FALSE	TRUE
PF3D7_0909400	4.29675e-13	0.466045	0.347	0.432	2.19564e-09	exoribonuclease_putative		PF3D7-0909400	FALSE	FALSE
PF3D7_0315500	4.32968e-13	-0.979552	0.085	0.244	2.21247e-09	ribosomal_protein_L47_mitochondrial_putative		PF3D7-0315500	FALSE	FALSE
PF3D7_0921200	4.36294e-13	0.431902	0.404	0.485	2.22946e-09	conserved_Plasmodium_membrane_protein_unknown_function		PF3D7-0921200	FALSE	FALSE
PF3D7_0806000	4.40263e-13	0.0557413	0.16	0.299	2.24975e-09	AAA_family_ATPase_putative		PF3D7-0806000	FALSE	FALSE
PF3D7_1137700	4.43297e-13	-7.19257	0	0.073	2.26525e-09	calciumbinding_protein_putative		PF3D7-1137700	FALSE	FALSE
PF3D7_0620100	4.43297e-13	-6.46285	0	0.073	2.26525e-09	ATP_synthaseassociated_protein_putative	ATPTG12	PF3D7-0620100::ATPTG12	FALSE	TRUE
PF3D7_1003100	4.43297e-13	-6.73434	0	0.073	2.26525e-09	respiratory_chain_complex_4_associated_protein_3	C4AP3	PF3D7-1003100::C4AP3	FALSE	TRUE
PF3D7_1024200	4.43297e-13	-7.0168	0	0.073	2.26525e-09	RNAbinding_protein_putative		PF3D7-1024200	FALSE	FALSE
PF3D7_1321200	4.43297e-13	-6.64541	0	0.073	2.26525e-09	zinc_finger_protein_putative		PF3D7-1321200	FALSE	FALSE
PF3D7_0830900	4.52059e-13	0.680504	0.177	0.251	2.31002e-09	Plasmodium_exported_protein_unknown_function		PF3D7-0830900	FALSE	FALSE
PF3D7_1311500	4.53165e-13	-0.0928199	0.279	0.453	2.31567e-09	26S_protease_regulatory_subunit_7_putative	RPT1	PF3D7-1311500::RPT1	FALSE	TRUE
PF3D7_0934500	4.53586e-13	-0.0273186	0.172	0.317	2.31782e-09	Vtype_proton_ATPase_subunit_E_putative		PF3D7-0934500	FALSE	FALSE
PF3D7_1230000	4.68779e-13	-0.580956	0.209	0.408	2.39546e-09	TBC_domaincontaining_protein_putative		PF3D7-1230000	FALSE	FALSE
PF3D7_0512600	4.72181e-13	0.0911173	0.226	0.372	2.41285e-09	rasrelated_protein_Rab1B	RAB1b	PF3D7-0512600::RAB1b	FALSE	TRUE
PF3D7_0319900	4.78843e-13	-1.00577	0.062	0.206	2.44689e-09	conserved_protein_unknown_function		PF3D7-0319900	FALSE	FALSE
PF3D7_1363400	4.79183e-13	-0.173462	0.336	0.521	2.44862e-09	polyubiquitin_binding_protein_putative	DOA1	PF3D7-1363400::DOA1	FALSE	TRUE
PF3D7_0904600	4.872e-13	-0.312573	0.419	0.624	2.48959e-09	ubiquitin_specific_protease_putative		PF3D7-0904600	FALSE	FALSE
PF3D7_0114000	4.87785e-13	-0.580678	0.226	0.432	2.49258e-09	exported_protein_family_1	EPF1	PF3D7-0114000::EPF1	FALSE	TRUE
PF3D7_1105400	4.90937e-13	0.485013	0.611	0.665	2.50869e-09	40S_ribosomal_protein_S4_putative	RPS4	PF3D7-1105400::RPS4	FALSE	TRUE
PF3D7_0108700	4.97617e-13	0.330125	0.492	0.614	2.54282e-09	secreted_ookinete_protein_putative	PSOP24	PF3D7-0108700::PSOP24	FALSE	TRUE
PF3D7_1445700	5.01474e-13	0.574645	0.434	0.491	2.56253e-09	conserved_Plasmodium_protein_unknown_function		PF3D7-1445700	FALSE	FALSE
PF3D7_1013500	5.06648e-13	-0.562983	0.211	0.41	2.58897e-09	phosphoinositidespecific_phospholipase_C	PIPLC	PF3D7-1013500::PIPLC	FALSE	TRUE
PF3D7_0109300	5.10573e-13	-0.748468	0.068	0.206	2.60903e-09	elongation_of_fatty_acids_protein_putative		PF3D7-0109300	FALSE	FALSE
PF3D7_1249800	5.23962e-13	0.258021	0.409	0.533	2.67744e-09	THO_complex_subunit_2_putative	THO2	PF3D7-1249800::THO2	FALSE	TRUE
PF3D7_1111100	5.37267e-13	-0.722359	0.117	0.285	2.74544e-09	replication_factor_C_subunit_5_putative	RFC5	PF3D7-1111100::RFC5	FALSE	TRUE
PF3D7_1218400	5.45146e-13	-0.0838078	0.183	0.339	2.7857e-09	triose_or_hexose_phosphatephosphate_translocator_putative		PF3D7-1218400	FALSE	FALSE
PF3D7_1011900	5.66201e-13	-2.38683	0.036	0.174	2.89329e-09	heme_oxygenase	HO	PF3D7-1011900::HO	FALSE	TRUE
PF3D7_0515100	5.78694e-13	-2.51635	0.032	0.166	2.95713e-09	rhomboid_protease_ROM9	ROM9	PF3D7-0515100::ROM9	FALSE	TRUE
PF3D7_0411000	5.91092e-13	0.530256	0.432	0.507	3.02048e-09	AP2_domain_transcription_factor_AP2Z_putative	ApiAP2	PF3D7-0411000::ApiAP2	FALSE	TRUE
PF3D7_0614500	5.98857e-13	-0.453024	0.36	0.58	3.06016e-09	60S_ribosomal_protein_L19	RPL19	PF3D7-0614500::RPL19	FALSE	TRUE
PF3D7_1406700	6.01447e-13	-2.38317	0.025	0.149	3.0734e-09	vacuolar_protein_sortingassociated_protein_29	VPS29	PF3D7-1406700::VPS29	FALSE	TRUE
PF3D7_1419200	6.12203e-13	-0.403751	0.108	0.257	3.12836e-09	thioredoxinlike_protein_putative	ATrx1	PF3D7-1419200::ATrx1	FALSE	TRUE
PF3D7_0518500	6.16827e-13	0.0726879	0.342	0.485	3.15199e-09	ATPdependent_RNA_helicase_DDX23_putative	DDX23	PF3D7-0518500::DDX23	FALSE	TRUE
PF3D7_1358100	6.18068e-13	0.413767	0.442	0.529	3.15833e-09	Sas10_domaincontaining_protein_putative		PF3D7-1358100	FALSE	FALSE
PF3D7_0602000	6.2571e-13	-0.742208	0.23	0.442	3.19738e-09	zinc_finger_protein_putative		PF3D7-0602000	FALSE	FALSE
PF3D7_0904800	6.441e-13	-0.0576052	0.189	0.331	3.29135e-09	replication_protein_A1_small_fragment	RPA1	PF3D7-0904800::RPA1	FALSE	TRUE
PF3D7_0411900	6.48933e-13	-0.753461	0.204	0.41	3.31605e-09	DNA_polymerase_alpha_catalytic_subunit_A		PF3D7-0411900	FALSE	FALSE
PF3D7_0727300	6.67668e-13	-0.411471	0.094	0.232	3.41178e-09	DNA_cytosine5methyltransferase	DNMT	PF3D7-0727300::DNMT	FALSE	TRUE
PF3D7_1415300	6.6987e-13	0.554095	0.349	0.418	3.42304e-09	RNAbinding_protein_Nova1_putative		PF3D7-1415300	FALSE	FALSE
PF3D7_1445100	6.73525e-13	0.785802	0.26	0.311	3.44171e-09	histidinetRNA_ligase_putative		PF3D7-1445100	FALSE	FALSE
PF3D7_1226000	6.77494e-13	-0.180462	0.111	0.24	3.462e-09	conserved_protein_unknown_function		PF3D7-1226000	FALSE	FALSE
PF3D7_0905100	6.88989e-13	0.149062	0.4	0.543	3.52073e-09	nucleoporin_NUP221_putative	NUP221	PF3D7-0905100::NUP221	FALSE	TRUE
PF3D7_0612200	6.93135e-13	-0.229495	0.296	0.477	3.54192e-09	leucinerich_repeat_protein	LRR6	PF3D7-0612200::LRR6	FALSE	TRUE
PF3D7_0716400	7.30488e-13	-0.73601	0.098	0.255	3.73279e-09	transcription_initiation_factor_IIA_subunit_1_putative		PF3D7-0716400	FALSE	FALSE
PF3D7_0109500	7.31666e-13	-1.19329	0.057	0.198	3.73881e-09	Nacetyltransferase_GNAT_family_putative		PF3D7-0109500	FALSE	FALSE
PF3D7_1250200	7.41536e-13	0.110533	0.398	0.543	3.78925e-09	CSC1like_protein_putative		PF3D7-1250200	FALSE	FALSE
PF3D7_1009500	7.50343e-13	-0.316452	0.111	0.255	3.83425e-09	metalloprotease_putative		PF3D7-1009500	FALSE	FALSE
PF3D7_0210900	7.89228e-13	0.3883	0.275	0.368	4.03296e-09	conserved_Plasmodium_protein_unknown_function		PF3D7-0210900	FALSE	FALSE
PF3D7_1401400	8.18733e-13	1.39892	0.355	0.228	4.18372e-09	early_transcribed_membrane_protein_141	ETRAMP14	PF3D7-1401400::ETRAMP14	FALSE	TRUE
PF3D7_1115400	8.43646e-13	0.329665	0.543	0.64	4.31103e-09	cysteine_proteinase_falcipain_3	FP3	PF3D7-1115400::FP3	FALSE	TRUE
PF3D7_0611800	8.58168e-13	-0.278156	0.634	0.836	4.38524e-09	conserved_Plasmodium_protein_unknown_function		PF3D7-0611800	FALSE	FALSE
PF3D7_1234900	8.67024e-13	-0.188068	0.262	0.436	4.43049e-09	CHCH_domaincontaining_protein_putative		PF3D7-1234900	FALSE	FALSE
PF3D7_0800200	8.81407e-13	2.61588	0.168	0.071	4.50399e-09	erythrocyte_membrane_protein_1_PfEMP1	VAR	PF3D7-0800200::VAR	TRUE	TRUE
PF3D7_1134600	8.84672e-13	0.590085	0.568	0.61	4.52067e-09	CCCHtype_zinc_finger_protein_ZNF4	ZNF4	PF3D7-1134600::ZNF4	FALSE	TRUE
PF3D7_0705800	9.64609e-13	-6.82732	0	0.071	4.92915e-09	cysteinerich_secretory_protein	CRISP	PF3D7-0705800::CRISP	FALSE	TRUE
PF3D7_0922000	9.64609e-13	-6.85644	0	0.071	4.92915e-09	dynein_intermediate_chain_putative		PF3D7-0922000	FALSE	FALSE
PF3D7_0529200	9.64609e-13	-6.89637	0	0.071	4.92915e-09	sugar_transporter_putative		PF3D7-0529200	FALSE	FALSE
PF3D7_1131300	9.64609e-13	-6.99523	0	0.071	4.92915e-09	conserved_Plasmodium_protein_unknown_function		PF3D7-1131300	FALSE	FALSE
PF3D7_1435200	9.64609e-13	-6.89945	0	0.071	4.92915e-09	conserved_protein_unknown_function		PF3D7-1435200	FALSE	FALSE
PF3D7_0719000	9.64609e-13	-6.61788	0	0.071	4.92915e-09	translation_machineryassociated_protein_putative		PF3D7-0719000	FALSE	FALSE
PF3D7_0912700	9.64609e-13	-7.08017	0	0.071	4.92915e-09	conserved_Plasmodium_protein_unknown_function		PF3D7-0912700	FALSE	FALSE
PF3D7_1308100	9.64609e-13	-6.78169	0	0.071	4.92915e-09	CCAATbinding_transcription_factor_putative		PF3D7-1308100	FALSE	FALSE
PF3D7_1408800	9.64609e-13	-6.50514	0	0.071	4.92915e-09	conserved_Plasmodium_protein_unknown_function		PF3D7-1408800	FALSE	FALSE
PF3D7_0504300	9.64609e-13	-7.12689	0	0.071	4.92915e-09	conserved_Plasmodium_protein_unknown_function		PF3D7-0504300	FALSE	FALSE
PF3D7_0630800	9.64609e-13	-7.05533	0	0.071	4.92915e-09	TPH_domaincontaining_protein_putative		PF3D7-0630800	FALSE	FALSE
PF3D7_0817800	9.64609e-13	-6.66008	0	0.071	4.92915e-09	respiratory_chain_complex_3_associated_protein_3	C3AP3	PF3D7-0817800::C3AP3	FALSE	TRUE
PF3D7_1362400	9.86531e-13	-0.345712	0.266	0.461	5.04118e-09	calpain	Pcalp	PF3D7-1362400::Pcalp	FALSE	TRUE
PF3D7_1132000	1.02828e-12	-0.333408	0.206	0.37	5.25451e-09	ubiquitinlike_protein_putative		PF3D7-1132000	FALSE	FALSE
PF3D7_1363500	1.03377e-12	-0.09324	0.166	0.315	5.28258e-09	CCR4_domaincontaining_protein_2_putative	CCR42	PF3D7-1363500::CCR42	FALSE	TRUE
PF3D7_0812400	1.03484e-12	-0.0530381	0.521	0.703	5.28802e-09	karyopherin_alpha	KARalpha	PF3D7-0812400::KARalpha	FALSE	TRUE
PF3D7_1219100	1.03741e-12	0.244058	0.389	0.525	5.30115e-09	clathrin_heavy_chain_putative	CHC	PF3D7-1219100::CHC	FALSE	TRUE
PF3D7_0925200	1.04724e-12	0.127906	0.16	0.279	5.35141e-09	ribosomal_RNAprocessing_protein_8_putative	RRP8	PF3D7-0925200::RRP8	FALSE	TRUE
PF3D7_0928700	1.05039e-12	-0.409945	0.108	0.248	5.36747e-09	conserved_Plasmodium_protein_unknown_function		PF3D7-0928700	FALSE	FALSE
PF3D7_1402300	1.0547e-12	0.126972	0.253	0.39	5.38953e-09	26S_proteasome_regulatory_subunit_RPN6	RPN6	PF3D7-1402300::RPN6	FALSE	TRUE
PF3D7_1303400	1.07695e-12	0.383547	0.389	0.481	5.50321e-09	LisH_domaincontaining_protein_putative	LisH	PF3D7-1303400::LisH	FALSE	TRUE
PF3D7_0608300	1.11764e-12	-0.530464	0.102	0.255	5.71112e-09	heptatricopeptide_repeatcontaining_protein_putative		PF3D7-0608300	FALSE	FALSE
PF3D7_0322400	1.12782e-12	0.553388	0.26	0.341	5.76318e-09	regulator_of_initiation_factor_2_eIF2		PF3D7-0322400	FALSE	FALSE
PF3D7_1355700	1.14244e-12	-0.251635	0.406	0.61	5.83787e-09	NLI_interacting_factorlike_phosphatase_putative	NIF3	PF3D7-1355700::NIF3	FALSE	TRUE
PF3D7_1135900	1.17037e-12	-0.476111	0.115	0.265	5.98061e-09	3oxo5alphasteroid_4dehydrogenase_putative		PF3D7-1135900	FALSE	FALSE
PF3D7_0629200	1.18038e-12	0.350067	0.249	0.368	6.03174e-09	DnaJ_protein_putative		PF3D7-0629200	FALSE	FALSE
PF3D7_1319700	1.19129e-12	-1.13096	0.051	0.188	6.0875e-09	protein_phosphatase_PP2A_regulatory_subunit_A_putative		PF3D7-1319700	FALSE	FALSE
PF3D7_1148700	1.19815e-12	0.397931	0.334	0.426	6.12256e-09	Plasmodium_exported_protein_PHISTc_unknown_function	GEXP12	PF3D7-1148700::GEXP12	FALSE	TRUE
PF3D7_1130500	1.22984e-12	-0.658568	0.119	0.287	6.28449e-09	conserved_oligomeric_Golgi_complex_subunit_2_putative	COG2	PF3D7-1130500::COG2	FALSE	TRUE
PF3D7_1409200	1.23006e-12	-1.76662	0.026	0.149	6.28561e-09	conserved_Plasmodium_protein_unknown_function		PF3D7-1409200	FALSE	FALSE
PF3D7_1014300	1.2493e-12	-0.567849	0.255	0.465	6.38394e-09	SPRY_domaincontaining_protein_putative		PF3D7-1014300	FALSE	FALSE
PF3D7_1038000	1.26255e-12	0.236043	0.638	0.737	6.45165e-09	antigen_UB05		PF3D7-1038000	FALSE	FALSE
PF3D7_0513400	1.29421e-12	-1.145	0.015	0.113	6.61344e-09	GTPbinding_protein_YihA1	YihA1	PF3D7-0513400::YihA1	FALSE	TRUE
PF3D7_1008100	1.29729e-12	0.675126	0.568	0.549	6.62916e-09	PHD_finger_protein_PHD1	PHD1	PF3D7-1008100::PHD1	FALSE	TRUE
PF3D7_1230700	1.29958e-12	0.127796	0.321	0.451	6.64085e-09	protein_transport_protein_SEC13	SEC13	PF3D7-1230700::SEC13	FALSE	TRUE
PF3D7_1319000	1.31793e-12	-0.137205	0.187	0.333	6.73461e-09	conserved_Plasmodium_protein_unknown_function		PF3D7-1319000	FALSE	FALSE
PF3D7_1439800	1.32327e-12	0.0152511	0.262	0.418	6.76193e-09	vesicleassociated_membrane_protein_putative		PF3D7-1439800	FALSE	FALSE
PF3D7_1354500	1.32704e-12	0.911304	0.243	0.261	6.78117e-09	adenylosuccinate_synthetase	ADSS	PF3D7-1354500::ADSS	FALSE	TRUE
PF3D7_1453900	1.33175e-12	-0.19647	0.287	0.467	6.80524e-09	conserved_Plasmodium_protein_unknown_function		PF3D7-1453900	FALSE	FALSE
PF3D7_1471900	1.3406e-12	-0.606085	0.125	0.281	6.85044e-09	conserved_Plasmodium_protein_unknown_function		PF3D7-1471900	FALSE	FALSE
PF3D7_1113300	1.3473e-12	0.588206	0.134	0.216	6.88469e-09	UDPgalactose_transporter_putative	UGT	PF3D7-1113300::UGT	FALSE	TRUE
PF3D7_0403400	1.36115e-12	-0.148871	0.228	0.396	6.95547e-09	zinc_finger_protein_putative		PF3D7-0403400	FALSE	FALSE
PF3D7_0920900	1.40778e-12	0.396588	0.183	0.281	7.19376e-09	U4U6_snRNAassociatedsplicing_factor_putative	PRP24	PF3D7-0920900::PRP24	FALSE	TRUE
PF3D7_0410000	1.41159e-12	0.36301	0.26	0.368	7.21324e-09	erythrocyte_vesicle_protein_1	EVP1	PF3D7-0410000::EVP1	FALSE	TRUE
PF3D7_1460300	1.42238e-12	-1.07986	0.081	0.24	7.26835e-09	60S_ribosomal_protein_L29_putative	RPL29	PF3D7-1460300::RPL29	FALSE	TRUE
PF3D7_0416600	1.42694e-12	-1.76618	0.038	0.172	7.29167e-09	prohibitinlike_protein_PHBL_putative	PHBL	PF3D7-0416600::PHBL	FALSE	TRUE
PF3D7_0831300	1.43177e-12	-0.229637	0.538	0.739	7.31634e-09	Plasmodium_exported_protein_unknown_function	GEXP13	PF3D7-0831300::GEXP13	FALSE	TRUE
PF3D7_1434600	1.44299e-12	-0.029425	0.289	0.448	7.37367e-09	methionine_aminopeptidase_2	METAP2	PF3D7-1434600::METAP2	FALSE	TRUE
PF3D7_0311800	1.45061e-12	-0.800131	0.121	0.289	7.41261e-09	ATP_synthase_F0_subunit_dlike_protein_putative		PF3D7-0311800	FALSE	FALSE
PF3D7_1032700	1.45721e-12	0.276875	0.217	0.323	7.44635e-09	conserved_Plasmodium_protein_unknown_function		PF3D7-1032700	FALSE	FALSE
PF3D7_1230800	1.46992e-12	0.340297	0.296	0.41	7.51128e-09	premRNAsplicing_regulator_WTAP_putative	WTAP	PF3D7-1230800::WTAP	FALSE	TRUE
PF3D7_1023300	1.48951e-12	-1.99957	0.03	0.158	7.61141e-09	conserved_protein_unknown_function		PF3D7-1023300	FALSE	FALSE
PF3D7_0811600	1.49655e-12	0.378011	0.6	0.695	7.64737e-09	protein_MAP1_putative		PF3D7-0811600	FALSE	FALSE
PF3D7_1142600	1.50821e-12	0.181305	0.298	0.432	7.70694e-09	60S_ribosomal_protein_L35ae_putative		PF3D7-1142600	FALSE	FALSE
PF3D7_0310200	1.50975e-12	0.277674	0.442	0.547	7.71484e-09	phd_finger_protein_putative		PF3D7-0310200	FALSE	FALSE
PF3D7_1359400	1.52504e-12	0.574368	0.438	0.479	7.79296e-09	CUGBP_Elavlike_family_member_1	CELF1	PF3D7-1359400::CELF1	FALSE	TRUE
PF3D7_1006700	1.5267e-12	0.475983	0.204	0.287	7.80146e-09	conserved_Plasmodium_protein_unknown_function		PF3D7-1006700	FALSE	FALSE
PF3D7_1368900	1.55746e-12	-0.344366	0.196	0.364	7.9586e-09	conserved_protein_unknown_function		PF3D7-1368900	FALSE	FALSE
PF3D7_0700100	1.57303e-12	1.26465	0.181	0.204	8.03818e-09	erythrocyte_membrane_protein_1_PfEMP1	VAR	PF3D7-0700100::VAR	TRUE	TRUE
PF3D7_1326500	1.58539e-12	-0.929509	0.113	0.285	8.10133e-09	conserved_Plasmodium_protein_unknown_function		PF3D7-1326500	FALSE	FALSE
PF3D7_1117900	1.60064e-12	0.356094	0.421	0.521	8.17927e-09	conserved_Plasmodium_protein_unknown_function		PF3D7-1117900	FALSE	FALSE
PF3D7_1237200	1.60178e-12	0.0890963	0.283	0.434	8.18511e-09	conserved_Plasmodium_protein_unknown_function		PF3D7-1237200	FALSE	FALSE
PF3D7_1229900	1.61713e-12	-0.605961	0.102	0.253	8.26354e-09	dynein_regulatory_complex_subunit_7_putative		PF3D7-1229900	FALSE	FALSE
PF3D7_1237600	1.62417e-12	0.140501	0.211	0.337	8.29952e-09	periodic_tryptophan_protein_1_putative	PWP1	PF3D7-1237600::PWP1	FALSE	TRUE
PF3D7_0810200	1.63389e-12	-0.729385	0.092	0.244	8.34918e-09	ABC1_family_putative	ABCK1	PF3D7-0810200::ABCK1	FALSE	TRUE
PF3D7_1121700	1.63636e-12	0.390955	0.319	0.416	8.36178e-09	protein_GCN20	GCN20	PF3D7-1121700::GCN20	FALSE	TRUE
PF3D7_1470600	1.63881e-12	-0.138754	0.153	0.293	8.37433e-09	RAP_protein_RAP21	RAP21	PF3D7-1470600::RAP21	FALSE	TRUE
PF3D7_0902200	1.64062e-12	0.378306	0.228	0.331	8.38357e-09	serinethreonine_protein_kinase_FIKK_family	FIKK93	PF3D7-0902200::FIKK93	FALSE	TRUE
PF3D7_0518300	1.65048e-12	-0.535229	0.153	0.321	8.43398e-09	proteasome_subunit_beta_type1_putative		PF3D7-0518300	FALSE	FALSE
PF3D7_0729500	1.6566e-12	-0.417021	0.174	0.349	8.46523e-09	N6adenosinemethyltransferase_MTA70	MTA70	PF3D7-0729500::MTA70	FALSE	TRUE
PF3D7_0404300	1.67376e-12	0.251361	0.332	0.457	8.55289e-09	Ranbinding_protein_putative		PF3D7-0404300	FALSE	FALSE
PF3D7_1227200	1.69868e-12	0.694514	0.391	0.414	8.68028e-09	potassium_channel_K1	K1	PF3D7-1227200::K1	FALSE	TRUE
PF3D7_1445200	1.70007e-12	0.311361	0.277	0.382	8.68736e-09	ATPdependent_RNA_helicase_MAK5_putative	MAK5	PF3D7-1445200::MAK5	FALSE	TRUE
PF3D7_0821800	1.73898e-12	0.36551	0.304	0.406	8.88617e-09	protein_transport_protein_SEC61_subunit_beta_putative	SEC61B	PF3D7-0821800::SEC61B	FALSE	TRUE
PF3D7_0912500	1.76099e-12	-0.764777	0.119	0.285	8.99864e-09	SAP_domaincontaining_protein_putative		PF3D7-0912500	FALSE	FALSE
PF3D7_1136500	1.76196e-12	0.128784	0.498	0.644	9.00362e-09	casein_kinase_1	CK1	PF3D7-1136500::CK1	FALSE	TRUE
PF3D7_1138500	1.79062e-12	0.0417694	0.67	0.822	9.15008e-09	protein_phosphatase_PPM2_protein_phosphatase_2C	PPM2	PF3D7-1138500::PPM2	FALSE	TRUE
PF3D7_0904900	1.81893e-12	-0.456328	0.343	0.554	9.29473e-09	coppertransporting_ATPase	CuTP	PF3D7-0904900::CuTP	FALSE	TRUE
PF3D7_0314200	1.82936e-12	-1.27783	0.047	0.19	9.34805e-09	conserved_Plasmodium_protein_unknown_function		PF3D7-0314200	FALSE	FALSE
PF3D7_1007900	1.83147e-12	0.523917	0.451	0.515	9.35883e-09	eukaryotic_translation_initiation_factor_3_subunit_D_putative	EIF3D	PF3D7-1007900::EIF3D	FALSE	TRUE
PF3D7_0823500	1.88252e-12	-0.870047	0.081	0.23	9.61966e-09	inner_membrane_complex_protein_1i_putative	IMC1i	PF3D7-0823500::IMC1i	FALSE	TRUE
PF3D7_1328500	1.90342e-12	0.162763	0.223	0.339	9.72646e-09	alphabetahydrolase_putative		PF3D7-1328500	FALSE	FALSE
PF3D7_0616200	1.90997e-12	-0.236607	0.194	0.366	9.75992e-09	kinetochore_protein_NDC80	NDC80	PF3D7-0616200::NDC80	FALSE	TRUE
PF3D7_1343700	1.92565e-12	-0.0253053	0.292	0.446	9.84005e-09	kelch_protein_K13	Kelch13	PF3D7-1343700::Kelch13	FALSE	TRUE
PF3D7_1308500	1.94169e-12	-0.0125045	0.108	0.23	9.92202e-09	conserved_Plasmodium_protein_unknown_function		PF3D7-1308500	FALSE	FALSE
PF3D7_1125400	1.95315e-12	0.42577	0.232	0.319	9.98059e-09	mitochondrial_import_inner_membrane_translocase_subunit_TIM44_putative	TIM44	PF3D7-1125400::TIM44	FALSE	TRUE
PF3D7_0513700	1.98251e-12	-0.745179	0.089	0.236	1.01306e-08	secreted_ookinete_protein_putative	PSOP12	PF3D7-0513700::PSOP12	FALSE	TRUE
PF3D7_0709100	1.98901e-12	0.0112244	0.249	0.408	1.01638e-08	Cg1_protein		PF3D7-0709100	FALSE	FALSE
PF3D7_1225800	2.08079e-12	0.355259	0.325	0.438	1.06329e-08	ubiquitinactivating_enzyme_E1	UBA1	PF3D7-1225800::UBA1	FALSE	TRUE
PF3D7_1217100	2.09716e-12	-6.81694	0	0.069	1.07165e-08	DNA_topoisomerase_6_subunit_A	TOP6A	PF3D7-1217100::TOP6A	FALSE	TRUE
PF3D7_1430900	2.09716e-12	-6.37993	0	0.069	1.07165e-08	cytochrome_c_oxidase_subunit_2B_putative	COX2B	PF3D7-1430900::COX2B	FALSE	TRUE
PF3D7_0729700	2.09716e-12	-7.00651	0	0.069	1.07165e-08	zinc_finger_protein_putative		PF3D7-0729700	FALSE	FALSE
PF3D7_1114800	2.09716e-12	-6.8022	0	0.069	1.07165e-08	glycerol3phosphate_dehydrogenase_putative	G3PDH	PF3D7-1114800::G3PDH	FALSE	TRUE
PF3D7_1214200	2.09716e-12	-6.90907	0	0.069	1.07165e-08	histonelysine_Nmethyltransferase_SET5	SET5	PF3D7-1214200::SET5	FALSE	TRUE
PF3D7_1215600	2.09716e-12	-6.30831	0	0.069	1.07165e-08	conserved_protein_unknown_function		PF3D7-1215600	FALSE	FALSE
PF3D7_1247800	2.09716e-12	-7.15294	0	0.069	1.07165e-08	dipeptidyl_aminopeptidase_2	DPAP2	PF3D7-1247800::DPAP2	FALSE	TRUE
PF3D7_1425100	2.09716e-12	-6.61339	0	0.069	1.07165e-08	small_nucleolar_RNA_snoR31		PF3D7-1425100	FALSE	FALSE
PF3D7_0628400	2.09716e-12	-6.2826	0	0.069	1.07165e-08	protease_putative		PF3D7-0628400	FALSE	FALSE
PF3D7_0728500	2.09716e-12	-6.90548	0	0.069	1.07165e-08	EF_hand_domaincontaining_protein_putative		PF3D7-0728500	FALSE	FALSE
PF3D7_1339800	2.09716e-12	-6.32295	0	0.069	1.07165e-08	mitoticspindle_organizing_protein_1_putative	MZT1	PF3D7-1339800::MZT1	FALSE	TRUE
PF3D7_0629500	2.09862e-12	0.773134	0.247	0.287	1.07239e-08	amino_acid_transporter_AAT1	AAT1	PF3D7-0629500::AAT1	FALSE	TRUE
PF3D7_1366400	2.143e-12	-0.244975	0.232	0.4	1.09508e-08	rhoptry_protein_RHOP148	RHOP148	PF3D7-1366400::RHOP148	FALSE	TRUE
PF3D7_1127600	2.16206e-12	-0.552731	0.1	0.251	1.10482e-08	CRALTRIO_domaincontaining_protein_putative		PF3D7-1127600	FALSE	FALSE
PF3D7_1433900	2.18955e-12	-0.857655	0.109	0.277	1.11886e-08	protein_kinase_putative		PF3D7-1433900	FALSE	FALSE
PF3D7_1030100	2.19117e-12	0.558318	0.364	0.426	1.11969e-08	premRNAsplicing_factor_ATPdependent_RNA_helicase_PRP22_putative	PRP22	PF3D7-1030100::PRP22	FALSE	TRUE
PF3D7_0416100	2.20733e-12	-0.536568	0.209	0.394	1.12794e-08	glutamyltRNAGln_amidotransferase_subunit_A	GATA	PF3D7-0416100::GATA	FALSE	TRUE
PF3D7_0307700	2.23257e-12	0.0149889	0.368	0.537	1.14085e-08	apicomplexan_kinetochore_protein_10_putative	AKIT10	PF3D7-0307700::AKIT10	FALSE	TRUE
PF3D7_0529400	2.30623e-12	-0.229455	0.404	0.6	1.17848e-08	apicomplexan_kinetochore_protein_5_putative	AKIT5	PF3D7-0529400::AKIT5	FALSE	TRUE
PF3D7_0807100	2.35599e-12	-0.327816	0.255	0.444	1.20391e-08	DNA_helicase_PSH3	PSH3	PF3D7-0807100::PSH3	FALSE	TRUE
PF3D7_1447900	2.42467e-12	0.453646	0.304	0.378	1.23901e-08	multidrug_resistance_protein_2	MDR2	PF3D7-1447900::MDR2	FALSE	TRUE
PF3D7_1208900	2.43739e-12	-0.210485	0.515	0.717	1.24551e-08	protein_phosphatase_PPM11_putative	PPM11	PF3D7-1208900::PPM11	FALSE	TRUE
PF3D7_0305200	2.48156e-12	0.450171	0.285	0.372	1.26808e-08	GRIP_domaincontaining_protein_putative		PF3D7-0305200	FALSE	FALSE
PF3D7_1125300	2.54398e-12	0.383486	0.377	0.481	1.29997e-08	DNAdirected_RNA_polymerase	mtRNAP	PF3D7-1125300::mtRNAP	FALSE	TRUE
PF3D7_1444800	2.5579e-12	0.326254	0.725	0.804	1.30709e-08	fructosebisphosphate_aldolase	FBPA	PF3D7-1444800::FBPA	FALSE	TRUE
PF3D7_0616600	2.57706e-12	-0.897481	0.07	0.214	1.31688e-08	HROB_domaincontaining_protein		PF3D7-0616600	FALSE	FALSE
PF3D7_0815600	2.61144e-12	0.242893	0.349	0.463	1.33444e-08	eukaryotic_translation_initiation_factor_3_subunit_G_putative	EIF3G	PF3D7-0815600::EIF3G	FALSE	TRUE
PF3D7_1469600	2.61662e-12	-0.05748	0.508	0.691	1.33709e-08	acetylCoA_carboxylase	ACC	PF3D7-1469600::ACC	FALSE	TRUE
PF3D7_0621300	2.64996e-12	0.409253	0.234	0.335	1.35413e-08	mRNAbinding_protein_PUF3	PUF3	PF3D7-0621300::PUF3	FALSE	TRUE
PF3D7_1022800	2.73256e-12	-1.18478	0.06	0.202	1.39634e-08	4hydroxy3methylbut2en1yl_diphosphate_synthase_ferredoxin	ISPG	PF3D7-1022800::ISPG	FALSE	TRUE
PF3D7_0408300	2.74757e-12	-0.115023	0.183	0.327	1.40401e-08	zinc_finger_Ranbinding_domaincontaining_protein_2_putative	ZRANB2	PF3D7-0408300::ZRANB2	FALSE	TRUE
PF3D7_1455500	2.75736e-12	-0.103735	0.249	0.408	1.40901e-08	AP1_complex_subunit_gamma_putative		PF3D7-1455500	FALSE	FALSE
PF3D7_1464500	2.79323e-12	0.359729	0.294	0.408	1.42734e-08	conserved_Plasmodium_membrane_protein_unknown_function		PF3D7-1464500	FALSE	FALSE
PF3D7_1107200	2.86065e-12	0.0411483	0.215	0.347	1.46179e-08	vacuolar_fusion_protein_CCZ1_putative		PF3D7-1107200	FALSE	FALSE
PF3D7_0527900	2.86468e-12	0.720183	0.262	0.315	1.46385e-08	ATPdependent_RNA_helicase_DDX41_putative	DDX41	PF3D7-0527900::DDX41	FALSE	TRUE
PF3D7_0315100	2.88794e-12	-0.224019	0.111	0.255	1.47573e-08	eukaryotic_translation_initiation_factor_4E	eIF4E	PF3D7-0315100::eIF4E	FALSE	TRUE
PF3D7_1426100	2.88967e-12	0.548076	0.251	0.323	1.47662e-08	transcription_factor_BTF3_putative	BTF3	PF3D7-1426100::BTF3	FALSE	TRUE
PF3D7_1227500	2.89822e-12	-0.896865	0.143	0.331	1.48099e-08	protein_SOC2_putative	SOC2	PF3D7-1227500::SOC2	FALSE	TRUE
PF3D7_1417600	2.93419e-12	0.42513	0.651	0.717	1.49937e-08	ookinete_surface_and_oocyst_capsule_protein_OSCP_putative		PF3D7-1417600	FALSE	FALSE
PF3D7_1235600	2.9677e-12	-0.243547	0.151	0.299	1.5165e-08	serine_hydroxymethyltransferase	SHMT	PF3D7-1235600::SHMT	FALSE	TRUE
PF3D7_0111400	2.96996e-12	-0.102875	0.102	0.24	1.51765e-08	conserved_Plasmodium_protein_unknown_function	GEXP19	PF3D7-0111400::GEXP19	FALSE	TRUE
PF3D7_0815800	2.97512e-12	-0.298787	0.453	0.657	1.52029e-08	vacuolar_protein_sortingassociated_protein_9_putative	VPS9	PF3D7-0815800::VPS9	FALSE	TRUE
PF3D7_1461200	3.00917e-12	-1.90063	0.023	0.137	1.53769e-08	U3_small_nucleolar_ribonucleoprotein_protein_IMP3_putative	IMP3	PF3D7-1461200::IMP3	FALSE	TRUE
PF3D7_0606100	3.05112e-12	0.160707	0.394	0.537	1.55912e-08	RNAbinding_protein_putative		PF3D7-0606100	FALSE	FALSE
PF3D7_0918900	3.05886e-12	0.133817	0.358	0.491	1.56308e-08	gammaglutamylcysteine_synthetase	gammaGCS	PF3D7-0918900::gammaGCS	FALSE	TRUE
PF3D7_1433200	3.097e-12	-0.54796	0.049	0.166	1.58257e-08	conserved_Plasmodium_protein_unknown_function		PF3D7-1433200	FALSE	FALSE
PF3D7_1343100	3.09825e-12	-0.528499	0.126	0.279	1.58321e-08	conserved_Plasmodium_protein_unknown_function		PF3D7-1343100	FALSE	FALSE
PF3D7_1406600	3.10209e-12	-0.40588	0.157	0.319	1.58517e-08	ATPdependent_Clp_protease_regulatory_subunit_ClpC	ClpC	PF3D7-1406600::ClpC	FALSE	TRUE
PF3D7_1218600	3.16617e-12	1.08943	0.242	0.246	1.61791e-08	argininetRNA_ligase	RRS	PF3D7-1218600::RRS	FALSE	TRUE
PF3D7_0212100	3.16823e-12	0.155572	0.468	0.592	1.61897e-08	conserved_Plasmodium_protein_unknown_function		PF3D7-0212100	FALSE	FALSE
PF3D7_1126800	3.19066e-12	-0.204023	0.255	0.43	1.63043e-08	alternative_splicing_factor_SRMG_putative	SRMG	PF3D7-1126800::SRMG	FALSE	TRUE
PF3D7_1368600	3.2855e-12	-1.55929	0.06	0.21	1.67889e-08	mitochondrial_import_inner_membrane_translocase_subunit_TIM9_putative	TIM9	PF3D7-1368600::TIM9	FALSE	TRUE
PF3D7_1121100	3.2976e-12	0.0508578	0.325	0.475	1.68507e-08	conserved_protein_unknown_function		PF3D7-1121100	FALSE	FALSE
PF3D7_0111300	3.3334e-12	-0.22245	0.13	0.263	1.70337e-08	Ploop_containing_nucleoside_triphosphate_hydrolase_putative		PF3D7-0111300	FALSE	FALSE
PF3D7_1222500	3.36955e-12	-0.796468	0.096	0.248	1.72184e-08	diphthineammonia_ligase_putative	DPH6	PF3D7-1222500::DPH6	FALSE	TRUE
PF3D7_1136600	3.37077e-12	0.479559	0.411	0.483	1.72246e-08	modulator_of_ring_stage_translation_MRST	MRST	PF3D7-1136600::MRST	FALSE	TRUE
PF3D7_0932000	3.37997e-12	-1.64815	0.034	0.162	1.72716e-08	conserved_Plasmodium_protein_unknown_function		PF3D7-0932000	FALSE	FALSE
PF3D7_1243700	3.38552e-12	-0.644262	0.083	0.22	1.73e-08	fused_toes_protein_homolog_FTS_putative		PF3D7-1243700	FALSE	FALSE
PF3D7_1203000	3.38901e-12	-0.292109	0.223	0.4	1.73178e-08	origin_recognition_complex_subunit_1	ORC1	PF3D7-1203000::ORC1	FALSE	TRUE
PF3D7_1410300	3.39477e-12	0.261844	0.489	0.6	1.73473e-08	WD_repeatcontaining_protein_putative		PF3D7-1410300	FALSE	FALSE
PF3D7_0917900	3.40182e-12	0.445037	0.957	0.949	1.73833e-08	heat_shock_protein_70	BIP	PF3D7-0917900::BIP	FALSE	TRUE
PF3D7_0216500	3.53441e-12	-0.197544	0.064	0.178	1.80608e-08	WD_repeatcontaining_protein_putative		PF3D7-0216500	FALSE	FALSE
PF3D7_0930600	3.56156e-12	-0.298774	0.192	0.356	1.81996e-08	peptidylprolyl_cistrans_isomerase	CYP72	PF3D7-0930600::CYP72	FALSE	TRUE
PF3D7_0527600	3.60503e-12	-0.291543	0.153	0.301	1.84217e-08	conserved_Plasmodium_protein_unknown_function		PF3D7-0527600	FALSE	FALSE
PF3D7_0708700	3.63296e-12	-0.404626	0.096	0.24	1.85644e-08	cytochrome_c_oxidase_subunit_4_putative	COX4	PF3D7-0708700::COX4	FALSE	TRUE
PF3D7_0405100	3.64398e-12	-0.097872	0.223	0.366	1.86207e-08	protein_transport_protein_Sec24B_putative	SEC24B	PF3D7-0405100::SEC24B	FALSE	TRUE
PF3D7_0523400	3.69541e-12	0.116654	0.281	0.412	1.88835e-08	DnaJ_protein_putative		PF3D7-0523400	FALSE	FALSE
PF3D7_0219200	3.79985e-12	-1.17697	0.051	0.188	1.94172e-08	40S_ribosomal_protein_S30	RPS30	PF3D7-0219200::RPS30	FALSE	TRUE
PF3D7_1123600	3.85819e-12	0.109283	0.225	0.352	1.97154e-08	RAP_protein_putative		PF3D7-1123600	FALSE	FALSE
PF3D7_1033000	3.9123e-12	-1.56203	0.051	0.19	1.99918e-08	heptatricopeptide_repeatcontaining_protein_HPR1_putative	HPR1	PF3D7-1033000::HPR1	FALSE	TRUE
PF3D7_0510100	4.0631e-12	-0.255628	0.355	0.545	2.07625e-08	KH_domaincontaining_protein_putative		PF3D7-0510100	FALSE	FALSE
PF3D7_1130100	4.07329e-12	0.327395	0.298	0.404	2.08145e-08	60S_ribosomal_protein_L38	RPL38	PF3D7-1130100::RPL38	FALSE	TRUE
PF3D7_0907700	4.12725e-12	0.310305	0.206	0.313	2.10902e-08	proteasome_activator_28	PA28	PF3D7-0907700::PA28	FALSE	TRUE
PF3D7_0617100	4.31148e-12	0.0732975	0.349	0.489	2.20317e-08	AP2_complex_subunit_alpha_putative		PF3D7-0617100	FALSE	FALSE
PF3D7_0807500	4.3249e-12	0.534667	0.302	0.372	2.21003e-08	proteasome_subunit_alpha_type6_putative		PF3D7-0807500	FALSE	FALSE
PF3D7_1370900	4.33512e-12	-1.80213	0.081	0.244	2.21525e-08	noncoding_RNA		PF3D7-1370900	FALSE	FALSE
PF3D7_1366600	4.35415e-12	0.144141	0.281	0.404	2.22497e-08	signal_recognition_particle_receptor_subunit_alpha_putative	SRPRalpha	PF3D7-1366600::SRPRalpha	FALSE	TRUE
PF3D7_1467600	4.37451e-12	0.588666	0.883	0.869	2.23538e-08	conserved_Plasmodium_protein_unknown_function		PF3D7-1467600	FALSE	FALSE
PF3D7_0918100	4.38839e-12	-0.108973	0.236	0.39	2.24247e-08	cytochrome_b5like_hemesteroid_binding_protein_putative		PF3D7-0918100	FALSE	FALSE
PF3D7_1217200	4.49469e-12	0.488502	0.325	0.398	2.29679e-08	multiple_RNAbinding_domaincontaining_protein_1_putative	MRD1	PF3D7-1217200::MRD1	FALSE	TRUE
PF3D7_1241900	4.50098e-12	0.210253	0.177	0.295	2.3e-08	tetratricopeptide_repeat_protein_putative		PF3D7-1241900	FALSE	FALSE
PF3D7_0622900	4.55317e-12	-0.112663	0.292	0.463	2.32667e-08	AP2_domain_transcription_factor_AP2Tel	AP2Tel	PF3D7-0622900::AP2Tel	FALSE	TRUE
PF3D7_0723900	4.55389e-12	0.0998692	0.251	0.382	2.32704e-08	RNAbinding_protein_putative		PF3D7-0723900	FALSE	FALSE
PF3D7_1144100	4.55557e-12	-6.73208	0	0.067	2.3279e-08	mitochondrial_large_subunit_ribosomal_protein_putative		PF3D7-1144100	FALSE	FALSE
PF3D7_1148100	4.55557e-12	-6.84734	0	0.067	2.3279e-08	noncoding_RNA		PF3D7-1148100	FALSE	FALSE
PF3D7_1249400	4.55557e-12	-6.53441	0	0.067	2.3279e-08	conserved_Plasmodium_protein_unknown_function		PF3D7-1249400	FALSE	FALSE
PF3D7_0214700	4.55557e-12	-6.70319	0	0.067	2.3279e-08	conserved_Plasmodium_protein_unknown_function		PF3D7-0214700	FALSE	FALSE
PF3D7_0810100	4.55557e-12	-6.78026	0	0.067	2.3279e-08	ribosomal_protein_L33_apicoplast_putative		PF3D7-0810100	FALSE	FALSE
PF3D7_1230300	4.55557e-12	-6.19049	0	0.067	2.3279e-08	subpellicular_microtubule_protein_2_putative	SPM2	PF3D7-1230300::SPM2	FALSE	TRUE
PF3D7_0612500	4.55557e-12	-6.34576	0	0.067	2.3279e-08	conserved_Plasmodium_protein_unknown_function		PF3D7-0612500	FALSE	FALSE
PF3D7_1322800	4.55557e-12	-6.60506	0	0.067	2.3279e-08	respiratory_chain_complex_2_associated_protein_2	C2AP2	PF3D7-1322800::C2AP2	FALSE	TRUE
PF3D7_0910600	4.55557e-12	-6.20582	0	0.067	2.3279e-08	SNARE_protein	YKT61	PF3D7-0910600::YKT61	FALSE	TRUE
PF3D7_0417400	4.56506e-12	0.641285	0.606	0.628	2.33274e-08	conserved_Plasmodium_protein_unknown_function		PF3D7-0417400	FALSE	FALSE
PF3D7_0813500	4.57607e-12	-0.22241	0.123	0.263	2.33837e-08	PUB_domaincontaining_protein_putative		PF3D7-0813500	FALSE	FALSE
PF3D7_1229600	4.59322e-12	-0.281664	0.14	0.287	2.34714e-08	conserved_Plasmodium_protein_unknown_function		PF3D7-1229600	FALSE	FALSE
PF3D7_1032100	4.62851e-12	0.0078435	0.477	0.651	2.36517e-08	mRNAdecapping_enzyme_subunit_1_putative	DCP1	PF3D7-1032100::DCP1	FALSE	TRUE
PF3D7_1140200	4.66771e-12	-0.153697	0.323	0.485	2.3852e-08	conserved_Plasmodium_protein_unknown_function		PF3D7-1140200	FALSE	FALSE
PF3D7_0520800	4.78194e-12	0.0964065	0.283	0.416	2.44357e-08	conserved_protein_unknown_function		PF3D7-0520800	FALSE	FALSE
PF3D7_0506500	4.7981e-12	0.429079	0.662	0.729	2.45183e-08	conserved_Plasmodium_protein_unknown_function		PF3D7-0506500	FALSE	FALSE
PF3D7_1478900	4.81013e-12	-0.745437	0.309	0.525	2.45798e-08	noncoding_RNA		PF3D7-1478900	FALSE	FALSE
PF3D7_1440000	4.82081e-12	-0.650679	0.134	0.299	2.46344e-08	conserved_Plasmodium_protein_unknown_function		PF3D7-1440000	FALSE	FALSE
PF3D7_0624600	4.8555e-12	0.319181	0.787	0.848	2.48116e-08	ISWI_chromatinremodeling_complex_ATPase	ISWI	PF3D7-0624600::ISWI	FALSE	TRUE
PF3D7_0307600	4.92659e-12	-0.546268	0.147	0.313	2.51749e-08	conserved_Plasmodium_protein_unknown_function		PF3D7-0307600	FALSE	FALSE
PF3D7_0914600	4.94637e-12	-0.702109	0.07	0.204	2.5276e-08	transcription_elongation_factor_1_putative	ELF1	PF3D7-0914600::ELF1	FALSE	TRUE
PF3D7_0818000	5.00666e-12	0.543879	0.317	0.408	2.5584e-08	U4U6U5_small_nuclear_ribonucleoprotein_putative	SNRNP27	PF3D7-0818000::SNRNP27	FALSE	TRUE
PF3D7_1114700	5.03841e-12	0.0304666	0.342	0.491	2.57463e-08	cyclindependentlike_kinase_CLK3	CLK3	PF3D7-1114700::CLK3	FALSE	TRUE
PF3D7_1361900	5.18248e-12	-0.40514	0.192	0.356	2.64825e-08	proliferating_cell_nuclear_antigen_1	PCNA1	PF3D7-1361900::PCNA1	FALSE	TRUE
PF3D7_0102200	5.18555e-12	-1.09393	0.23	0.422	2.64982e-08	ringinfected_erythrocyte_surface_antigen	RESA	PF3D7-0102200::RESA	FALSE	TRUE
PF3D7_1215100	5.18803e-12	0.208462	0.33	0.459	2.65108e-08	SUN_domaincontaining_protein_putative		PF3D7-1215100	FALSE	FALSE
PF3D7_0921000	5.19722e-12	-0.716194	0.096	0.248	2.65578e-08	ubiquitinconjugating_enzyme_E2_putative		PF3D7-0921000	FALSE	FALSE
PF3D7_0321000	5.20225e-12	0.0906826	0.183	0.313	2.65835e-08	conserved_protein_unknown_function		PF3D7-0321000	FALSE	FALSE
PF3D7_0507600	5.21207e-12	-0.818601	0.138	0.315	2.66337e-08	protein_CAF40_putative	CAF40	PF3D7-0507600::CAF40	FALSE	TRUE
PF3D7_0817700	5.21695e-12	-0.965284	0.096	0.261	2.66586e-08	rhoptry_neck_protein_5	RON5	PF3D7-0817700::RON5	FALSE	TRUE
PF3D7_1453600	5.24579e-12	0.113186	0.157	0.285	2.6806e-08	RAP_protein_putative		PF3D7-1453600	FALSE	FALSE
PF3D7_1369400	5.34194e-12	-0.440635	0.202	0.38	2.72973e-08	conserved_Plasmodium_protein_unknown_function		PF3D7-1369400	FALSE	FALSE
PF3D7_0704100	5.48754e-12	-0.176287	0.168	0.315	2.80413e-08	basal_complex_transmembrane_protein_2	BTP2	PF3D7-0704100::BTP2	FALSE	TRUE
PF3D7_1352300	5.49647e-12	-1.03736	0.062	0.2	2.8087e-08	conserved_Plasmodium_protein_unknown_function		PF3D7-1352300	FALSE	FALSE
PF3D7_1428300	5.61397e-12	0.691935	0.457	0.479	2.86874e-08	proliferationassociated_protein_2g4_putative		PF3D7-1428300	FALSE	FALSE
PF3D7_1250800	5.90948e-12	0.447032	0.258	0.352	3.01975e-08	DNA_repair_protein_rhp16_putative		PF3D7-1250800	FALSE	FALSE
PF3D7_1417800	5.91337e-12	-0.724885	0.2	0.392	3.02173e-08	DNA_replication_licensing_factor_MCM2	MCM2	PF3D7-1417800::MCM2	FALSE	TRUE
PF3D7_1201400	5.94561e-12	-0.913707	0.066	0.202	3.0382e-08	Plasmodium_exported_protein_unknown_function		PF3D7-1201400	FALSE	FALSE
PF3D7_0627300	5.97446e-12	-0.225991	0.426	0.622	3.05295e-08	E3_ubiquitinprotein_ligase_RNF5_putative	RNF5	PF3D7-0627300::RNF5	FALSE	TRUE
PF3D7_1402500	6.01424e-12	0.396239	0.287	0.382	3.07328e-08	ribosomal_protein_S27a_putative		PF3D7-1402500	FALSE	FALSE
PF3D7_0303500	6.18444e-12	-0.256346	0.234	0.404	3.16025e-08	spindle_pole_body_protein_putative		PF3D7-0303500	FALSE	FALSE
PF3D7_0919900	6.21784e-12	-0.376053	0.445	0.648	3.17732e-08	regulator_of_chromosome_condensationPP1interacting_protein	RCCPIP	PF3D7-0919900::RCCPIP	FALSE	TRUE
PF3D7_1460400	6.42052e-12	-0.775332	0.087	0.232	3.28089e-08	ubiquitin_carboxylterminal_hydrolase_isozyme_L3	UCHL3	PF3D7-1460400::UCHL3	FALSE	TRUE
PF3D7_0315700	6.42256e-12	-0.677006	0.096	0.246	3.28193e-08	STONES_protein_putative		PF3D7-0315700	FALSE	FALSE
PF3D7_0106400	6.45973e-12	0.582771	0.226	0.297	3.30092e-08	prerRNAprocessing_protein_TSR2_putative		PF3D7-0106400	FALSE	FALSE
PF3D7_0216400	6.59042e-12	-0.615818	0.068	0.2	3.3677e-08	vacuolar_protein_sortingassociated_protein_45	VPS45	PF3D7-0216400::VPS45	FALSE	TRUE
PF3D7_0803400	6.6205e-12	-0.567125	0.187	0.376	3.38308e-08	DNA_repair_and_recombination_protein_RAD54_putative	RAD54	PF3D7-0803400::RAD54	FALSE	TRUE
PF3D7_0730800	6.72706e-12	1.93323	0.26	0.123	3.43753e-08	Plasmodium_exported_protein_unknown_function		PF3D7-0730800	FALSE	FALSE
PF3D7_0817400	6.74822e-12	-0.893225	0.055	0.18	3.44834e-08	phosphatase_putative		PF3D7-0817400	FALSE	FALSE
PF3D7_0731600	7.00025e-12	4.17075	0.119	0.018	3.57713e-08	acylCoA_synthetase	ACS5	PF3D7-0731600::ACS5	FALSE	TRUE
PF3D7_1426700	7.02513e-12	-0.0230854	0.317	0.467	3.58984e-08	phosphoenolpyruvate_carboxylase	PEPC	PF3D7-1426700::PEPC	FALSE	TRUE
PF3D7_1143100	7.05798e-12	-0.307922	0.213	0.378	3.60663e-08	AP2_domain_transcription_factor_AP2O	AP2O	PF3D7-1143100::AP2O	FALSE	TRUE
PF3D7_1239000	7.13952e-12	-0.0342617	0.172	0.307	3.64829e-08	HD_superfamily_phosphohydrolase_protein_putative		PF3D7-1239000	FALSE	FALSE
PF3D7_0923500	7.34614e-12	-1.78485	0.021	0.127	3.75388e-08	cyclindependent_kinases_regulatory_subunit_putative		PF3D7-0923500	FALSE	FALSE
PF3D7_0317200	7.37145e-12	-0.488459	0.315	0.515	3.76681e-08	cdc2related_protein_kinase_4	CRK4	PF3D7-0317200::CRK4	FALSE	TRUE
PF3D7_0612100	7.41607e-12	0.0125552	0.249	0.398	3.78961e-08	eukaryotic_translation_initiation_factor_3_subunit_L_putative	EIF3L	PF3D7-0612100::EIF3L	FALSE	TRUE
PF3D7_1351000	7.42873e-12	0.268825	0.506	0.59	3.79608e-08	phosphatidylinositol_transfer_protein_putative		PF3D7-1351000	FALSE	FALSE
PF3D7_1310400	7.44442e-12	0.313212	0.202	0.323	3.8041e-08	conserved_Plasmodium_protein_unknown_function		PF3D7-1310400	FALSE	FALSE
PF3D7_1366300	7.59566e-12	0.251722	0.666	0.766	3.88138e-08	conserved_Plasmodium_protein_unknown_function		PF3D7-1366300	FALSE	FALSE
PF3D7_1220300	7.60971e-12	-0.481797	0.098	0.234	3.88856e-08	cell_cycle_associated_protein_putative		PF3D7-1220300	FALSE	FALSE
PF3D7_0627600	7.61048e-12	-0.775399	0.094	0.244	3.88896e-08	conserved_Plasmodium_protein_unknown_function		PF3D7-0627600	FALSE	FALSE
PF3D7_1126000	7.6499e-12	0.233259	0.432	0.541	3.9091e-08	threoninetRNA_ligase	ThrRS	PF3D7-1126000::ThrRS	FALSE	TRUE
PF3D7_1474600	7.7268e-12	0.475439	0.292	0.37	3.9484e-08	vacuole_membrane_protein_1_putative	VMP1	PF3D7-1474600::VMP1	FALSE	TRUE
PF3D7_0930400	7.75723e-12	-0.151177	0.396	0.578	3.96394e-08	zinc_finger_protein_putative		PF3D7-0930400	FALSE	FALSE
PF3D7_1369500	7.83614e-12	0.730423	0.266	0.313	4.00427e-08	nuclear_capbinding_protein_subunit_1_putative		PF3D7-1369500	FALSE	FALSE
PF3D7_1405800	7.88529e-12	0.353203	0.419	0.497	4.02938e-08	ribosome_biogenesis_protein_BOP1_putative	BOP1	PF3D7-1405800::BOP1	FALSE	TRUE
PF3D7_0607400	7.97437e-12	0.0850511	0.191	0.311	4.0749e-08	Gprotein_associated_signal_transduction_protein_putative		PF3D7-0607400	FALSE	FALSE
PF3D7_1349200	8.00491e-12	0.555889	0.491	0.523	4.09051e-08	glutamatetRNA_ligase	GluRS	PF3D7-1349200::GluRS	FALSE	TRUE
PF3D7_1433500	8.13292e-12	0.405349	0.426	0.509	4.15592e-08	DNA_topoisomerase_2	TOP2	PF3D7-1433500::TOP2	FALSE	TRUE
PF3D7_1303500	8.17108e-12	0.318576	0.432	0.531	4.17542e-08	sodiumhydrogen_exchanger	NHE	PF3D7-1303500::NHE	FALSE	TRUE
PF3D7_0604500	8.3056e-12	0.45818	0.811	0.834	4.24416e-08	GYF_domaincontaining_protein_putative		PF3D7-0604500	FALSE	FALSE
PF3D7_1028700	8.51929e-12	-0.779335	0.117	0.277	4.35336e-08	merozoite_TRAPlike_protein	MTRAP	PF3D7-1028700::MTRAP	FALSE	TRUE
PF3D7_1439700	8.54875e-12	-0.928475	0.087	0.238	4.36841e-08	leucine_carboxyl_methyltransferase_putative		PF3D7-1439700	FALSE	FALSE
PF3D7_0109800	8.65239e-12	0.311303	0.311	0.412	4.42137e-08	phenylalaninetRNA_ligase_alpha_subunit	cPheRS	PF3D7-0109800::cPheRS	FALSE	TRUE
PF3D7_0710200	8.68765e-12	-0.11925	0.506	0.687	4.43939e-08	conserved_Plasmodium_protein_unknown_function		PF3D7-0710200	FALSE	FALSE
PF3D7_1461300	8.8538e-12	0.14337	0.304	0.426	4.52429e-08	40S_ribosomal_protein_S28e_putative		PF3D7-1461300	FALSE	FALSE
PF3D7_0604000	8.89839e-12	-0.73772	0.087	0.232	4.54708e-08	conserved_Plasmodium_protein_unknown_function		PF3D7-0604000	FALSE	FALSE
PF3D7_1022200	8.96492e-12	-0.409457	0.132	0.277	4.58107e-08	folatebiopterin_transporter_putative		PF3D7-1022200	FALSE	FALSE
PF3D7_0602100	8.97823e-12	0.370911	0.434	0.521	4.58788e-08	ATPdependent_RNA_helicase_MTR4	MTR4	PF3D7-0602100::MTR4	FALSE	TRUE
PF3D7_1332900	8.99583e-12	0.29663	0.455	0.552	4.59687e-08	isoleucinetRNA_ligase_putative	cytoIRS	PF3D7-1332900::cytoIRS	FALSE	TRUE
PF3D7_0603400	9.07482e-12	0.51849	0.392	0.463	4.63724e-08	trophozoite_exported_protein_1	TEX1	PF3D7-0603400::TEX1	FALSE	TRUE
PF3D7_1439300	9.14559e-12	0.0418598	0.313	0.469	4.67339e-08	Sad1UNC_domaincontaining_protein_putative		PF3D7-1439300	FALSE	FALSE
PF3D7_0923400	9.15613e-12	0.294301	0.292	0.396	4.67878e-08	conserved_Plasmodium_protein_unknown_function		PF3D7-0923400	FALSE	FALSE
PF3D7_1428900	9.25718e-12	-0.316426	0.191	0.352	4.73042e-08	conserved_Plasmodium_protein_unknown_function		PF3D7-1428900	FALSE	FALSE
PF3D7_0520100	9.29349e-12	-0.00734437	0.192	0.343	4.74897e-08	protein_phosphatase_PPM9_putative	PPM9	PF3D7-0520100::PPM9	FALSE	TRUE
PF3D7_1410200	9.2939e-12	0.909278	0.362	0.329	4.74918e-08	CTP_synthase	CTPS	PF3D7-1410200::CTPS	FALSE	TRUE
PF3D7_1217900	9.3794e-12	-0.0337096	0.187	0.317	4.79287e-08	PPPDE_peptidase_domaincontaining_protein_putative		PF3D7-1217900	FALSE	FALSE
PF3D7_0305600	9.41743e-12	-0.861425	0.102	0.259	4.81231e-08	DNAapurinic_or_apyrimidinic_site_endonuclease	APE1	PF3D7-0305600::APE1	FALSE	TRUE
PF3D7_1425600	9.42829e-12	-0.744706	0.138	0.307	4.81786e-08	zinc_finger_protein_putative		PF3D7-1425600	FALSE	FALSE
PF3D7_0318200	9.59182e-12	0.307791	0.662	0.735	4.90142e-08	DNAdirected_RNA_polymerase_II_subunit_RPB1	RPB1	PF3D7-0318200::RPB1	FALSE	TRUE
PF3D7_0505500	9.61551e-12	0.277718	0.211	0.323	4.91352e-08	DNA_mismatch_repair_protein_MSH6_putative	MSH6	PF3D7-0505500::MSH6	FALSE	TRUE
PF3D7_1435700	9.70329e-12	-0.224858	0.474	0.669	4.95838e-08	ataxin2_like_protein_putative		PF3D7-1435700	FALSE	FALSE
PF3D7_1325400	9.77671e-12	-0.279348	0.234	0.414	4.9959e-08	CRWNlike_protein_putative		PF3D7-1325400	FALSE	FALSE
PF3D7_0410700	9.88396e-12	-0.337888	0.2	0.36	5.05071e-08	ribosome_biogenesis_GTPase_A_putative	RbgA	PF3D7-0410700::RbgA	FALSE	TRUE
PF3D7_1031000	9.88774e-12	-8.03629	0	0.065	5.05264e-08	ookinete_surface_protein_P25	P25	PF3D7-1031000::P25	FALSE	TRUE
PF3D7_0925600	9.88774e-12	-6.46955	0	0.065	5.05264e-08	zinc_binding_protein_Yippee_putative		PF3D7-0925600	FALSE	FALSE
PF3D7_0210400	9.88774e-12	-6.66765	0	0.065	5.05264e-08	50S_ribosomal_protein_L33_putative		PF3D7-0210400	FALSE	FALSE
PF3D7_1142200	9.88774e-12	-7.03512	0	0.065	5.05264e-08	vacuolar_protein_sortingassociated_protein_IST1like_putative		PF3D7-1142200	FALSE	FALSE
PF3D7_0915800	9.88774e-12	-6.21615	0	0.065	5.05264e-08	glycolipid_transfer_protein_putative	GLTP	PF3D7-0915800::GLTP	FALSE	TRUE
PF3D7_0304400	9.92177e-12	-0.0827976	0.151	0.283	5.07002e-08	60S_ribosomal_protein_L44	RPL44	PF3D7-0304400::RPL44	FALSE	TRUE
PF3D7_1327000	9.92444e-12	-0.0171556	0.175	0.309	5.07139e-08	conserved_protein_unknown_function		PF3D7-1327000	FALSE	FALSE
PF3D7_1031600	1.01969e-11	0.204695	0.325	0.451	5.2106e-08	protein_GEXP15	GEXP15	PF3D7-1031600::GEXP15	FALSE	TRUE
PF3D7_1136000	1.04079e-11	-0.636169	0.138	0.297	5.31846e-08	conserved_Plasmodium_protein_unknown_function		PF3D7-1136000	FALSE	FALSE
PF3D7_1454400	1.04618e-11	0.568248	0.542	0.604	5.34597e-08	aminopeptidase_P	APP	PF3D7-1454400::APP	FALSE	TRUE
PF3D7_0630600	1.05205e-11	-0.330987	0.245	0.426	5.37599e-08	deubiquitinating_enzyme_MINDY_putative		PF3D7-0630600	FALSE	FALSE
PF3D7_1343400	1.06716e-11	0.109166	0.215	0.354	5.45319e-08	DNA_repair_protein_RAD5_putative	RAD5	PF3D7-1343400::RAD5	FALSE	TRUE
PF3D7_0508700	1.07339e-11	-0.31833	0.342	0.529	5.48503e-08	premRNAprocessing_ATPdependent_RNA_helicase_PRP5_putative	PRP5	PF3D7-0508700::PRP5	FALSE	TRUE
PF3D7_0405200	1.0787e-11	-0.558164	0.075	0.204	5.51217e-08	protein_CERLI2	CERLI2	PF3D7-0405200::CERLI2	FALSE	TRUE
PF3D7_0906500	1.08448e-11	-0.157364	0.245	0.406	5.54167e-08	arginase		PF3D7-0906500	FALSE	FALSE
PF3D7_1143200	1.09239e-11	-0.558587	0.058	0.182	5.58209e-08	DnaJ_protein_putative		PF3D7-1143200	FALSE	FALSE
PF3D7_0801900	1.09918e-11	0.619598	0.715	0.669	5.6168e-08	lysinespecific_histone_demethylase_putative	LSD2	PF3D7-0801900::LSD2	FALSE	TRUE
PF3D7_1343000	1.10717e-11	0.333103	0.538	0.622	5.65764e-08	phosphoethanolamine_Nmethyltransferase	PMT	PF3D7-1343000::PMT	FALSE	TRUE
PF3D7_0110700	1.10875e-11	-0.398653	0.245	0.424	5.66571e-08	chromatin_assembly_factor_1_subunit_C_putative	CAF1C	PF3D7-0110700::CAF1C	FALSE	TRUE
PF3D7_1306400	1.11488e-11	0.15832	0.389	0.515	5.69706e-08	26S_protease_regulatory_subunit_10B_putative	RPT4	PF3D7-1306400::RPT4	FALSE	TRUE
PF3D7_0423100	1.14536e-11	0.787258	0.172	0.236	5.85279e-08	AP4_complex_subunit_sigma_putative		PF3D7-0423100	FALSE	FALSE
PF3D7_1247400	1.16921e-11	0.140405	0.185	0.297	5.97465e-08	peptidylprolyl_cistrans_isomerase_FKBP35	FKBP35	PF3D7-1247400::FKBP35	FALSE	TRUE
PF3D7_1403900	1.17697e-11	-0.375624	0.175	0.337	6.01434e-08	serinethreonine_protein_phosphatase_CPPED1_putative	CPPED1	PF3D7-1403900::CPPED1	FALSE	TRUE
PF3D7_0713100	1.18138e-11	8.11542	0.066	0	6.03687e-08	Pfmc2TM_Maurers_cleft_two_transmembrane_protein	MC2TM	PF3D7-0713100::MC2TM	TRUE	TRUE
PF3D7_0420300	1.185e-11	0.486092	0.698	0.717	6.05533e-08	AP2_domain_transcription_factor_putative	ApiAP2	PF3D7-0420300::ApiAP2	FALSE	TRUE
PF3D7_1474100	1.18549e-11	-1.57554	0.036	0.16	6.05783e-08	ribosomal_protein_L20_mitochondrial_putative		PF3D7-1474100	FALSE	FALSE
PF3D7_1211700	1.19995e-11	-0.3068	0.183	0.337	6.13174e-08	DNA_replication_licensing_factor_MCM5_putative	MCM5	PF3D7-1211700::MCM5	FALSE	TRUE
PF3D7_1142300	1.2242e-11	-0.121748	0.221	0.378	6.25565e-08	conserved_Plasmodium_membrane_protein_unknown_function		PF3D7-1142300	FALSE	FALSE
PF3D7_1414000	1.24837e-11	-0.415185	0.177	0.343	6.37915e-08	26S_proteasome_regulatory_subunit_RPN13_putative	RPN13	PF3D7-1414000::RPN13	FALSE	TRUE
PF3D7_0517300	1.25602e-11	0.202759	0.426	0.535	6.41828e-08	serineargininerich_splicing_factor_1	SR1	PF3D7-0517300::SR1	FALSE	TRUE
PF3D7_0317300	1.25996e-11	0.171569	0.615	0.727	6.43837e-08	nucleoporin_NUP335_putative	NUP335	PF3D7-0317300::NUP335	FALSE	TRUE
PF3D7_1208100	1.27117e-11	0.659849	0.406	0.436	6.4957e-08	conserved_Plasmodium_protein_unknown_function		PF3D7-1208100	FALSE	FALSE
PF3D7_1003700	1.30226e-11	-0.250348	0.302	0.483	6.65453e-08	MKT1_domaincontaining_protein_putative		PF3D7-1003700	FALSE	FALSE
PF3D7_0308900	1.31146e-11	0.436306	0.349	0.428	6.70158e-08	splicing_factor_3B_subunit_1_putative	SF3B1	PF3D7-0308900::SF3B1	FALSE	TRUE
PF3D7_1336800	1.31731e-11	0.0527321	0.194	0.329	6.73143e-08	nuclear_movement_protein_putative	NUDC	PF3D7-1336800::NUDC	FALSE	TRUE
PF3D7_1103400	1.32914e-11	0.0909851	0.208	0.339	6.79189e-08	ironsulfur_cluster_assembly_protein_SufD	SufD	PF3D7-1103400::SufD	FALSE	TRUE
PF3D7_0516800	1.33784e-11	-0.657233	0.26	0.465	6.83637e-08	AP2_domain_transcription_factor_AP2O2_putative	ApiAP2	PF3D7-0516800::ApiAP2	FALSE	TRUE
PF3D7_1139800	1.34604e-11	-0.122519	0.209	0.347	6.87826e-08	conserved_Plasmodium_protein_unknown_function		PF3D7-1139800	FALSE	FALSE
PF3D7_0718100	1.34632e-11	-0.692573	0.168	0.347	6.87971e-08	exported_serinethreonine_protein_kinase	EST	PF3D7-0718100::EST	FALSE	TRUE
PF3D7_0415300	1.35737e-11	0.480071	0.415	0.483	6.93617e-08	cdc2related_protein_kinase_3	CRK3	PF3D7-0415300::CRK3	FALSE	TRUE
PF3D7_0933300	1.38261e-11	-0.461163	0.151	0.309	7.06514e-08	conserved_Plasmodium_protein_unknown_function		PF3D7-0933300	FALSE	FALSE
PF3D7_1145400	1.38288e-11	-0.0711021	0.296	0.465	7.06651e-08	dynaminlike_protein	DYN1	PF3D7-1145400::DYN1	FALSE	TRUE
PF3D7_1251700	1.38627e-11	-0.580106	0.128	0.283	7.08385e-08	tryptophantRNA_ligase	aTrpRS	PF3D7-1251700::aTrpRS	FALSE	TRUE
PF3D7_1349500	1.38968e-11	0.198461	0.519	0.651	7.10127e-08	conserved_Plasmodium_protein_unknown_function		PF3D7-1349500	FALSE	FALSE
PF3D7_1425400	1.38969e-11	-0.576104	0.147	0.311	7.10131e-08	DEADDEAH_box_helicase_putative		PF3D7-1425400	FALSE	FALSE
PF3D7_1233400	1.39304e-11	-0.118843	0.162	0.297	7.11846e-08	conserved_Plasmodium_membrane_protein_unknown_function		PF3D7-1233400	FALSE	FALSE
PF3D7_0928800	1.39752e-11	-1.05823	0.079	0.23	7.14131e-08	serinethreonine_protein_kinase_putative		PF3D7-0928800	FALSE	FALSE
PF3D7_1442300	1.40009e-11	0.966485	0.309	0.323	7.15446e-08	tRNA_import_protein_tRIP	tRIP	PF3D7-1442300::tRIP	FALSE	TRUE
PF3D7_0903200	1.40356e-11	-0.101867	0.187	0.323	7.1722e-08	rasrelated_protein_RAB7	RAB7	PF3D7-0903200::RAB7	FALSE	TRUE
PF3D7_1318800	1.41083e-11	0.448651	0.296	0.378	7.20934e-08	translocation_protein_SEC63_putative	SEC63	PF3D7-1318800::SEC63	FALSE	TRUE
PF3D7_1412800	1.41152e-11	0.00475961	0.17	0.297	7.21288e-08	glycylpeptide_Ntetradecanoyltransferase	NMT	PF3D7-1412800::NMT	FALSE	TRUE
PF3D7_1349300	1.41528e-11	0.0370689	0.321	0.465	7.23207e-08	tyrosine_kinaselike_protein	TKL3	PF3D7-1349300::TKL3	FALSE	TRUE
PF3D7_0613500	1.45711e-11	-0.0769763	0.147	0.273	7.44585e-08	AP3_complex_subunit_beta_putative		PF3D7-0613500	FALSE	FALSE
PF3D7_0931400	1.47413e-11	0.266867	0.183	0.289	7.53279e-08	PUB_domaincontaining_protein_putative		PF3D7-0931400	FALSE	FALSE
PF3D7_1237500	1.48899e-11	0.179266	0.385	0.511	7.60874e-08	conserved_Plasmodium_protein_unknown_function		PF3D7-1237500	FALSE	FALSE
PF3D7_1303800	1.5313e-11	-0.120959	0.421	0.602	7.82495e-08	conserved_Plasmodium_protein_unknown_function		PF3D7-1303800	FALSE	FALSE
PF3D7_0515300	1.54172e-11	-0.0637154	0.315	0.479	7.8782e-08	phosphatidylinositol_3kinase	PI3K	PF3D7-0515300::PI3K	FALSE	TRUE
PF3D7_0609100	1.55595e-11	-0.35979	0.094	0.218	7.9509e-08	zinc_transporter_ZIP1	ZIP1	PF3D7-0609100::ZIP1	FALSE	TRUE
PF3D7_1103800	1.56321e-11	-0.277825	0.411	0.612	7.98801e-08	CCR4NOT_transcription_complex_subunit_NOT1G_putative	NOT1G	PF3D7-1103800::NOT1G	FALSE	TRUE
PF3D7_1227100	1.57085e-11	0.0707137	0.162	0.285	8.02706e-08	DNA_helicase_60	DH60	PF3D7-1227100::DH60	FALSE	TRUE
PF3D7_0505800	1.57901e-11	-0.870976	0.087	0.234	8.06876e-08	small_ubiquitinrelated_modifier	SUMO	PF3D7-0505800::SUMO	FALSE	TRUE
PF3D7_0910500	1.58808e-11	-0.24374	0.164	0.313	8.1151e-08	DNA_repair_protein_REV1_putative		PF3D7-0910500	FALSE	FALSE
PF3D7_0409200	1.58889e-11	-0.076052	0.149	0.283	8.11923e-08	protein_SOF1_putative	SOF1	PF3D7-0409200::SOF1	FALSE	TRUE
PF3D7_1408000	1.61606e-11	0.482886	0.406	0.481	8.25808e-08	plasmepsin_II	PMII	PF3D7-1408000::PMII	FALSE	TRUE
PF3D7_1448500	1.62415e-11	-0.11262	0.292	0.459	8.29941e-08	conserved_Plasmodium_protein_unknown_function		PF3D7-1448500	FALSE	FALSE
PF3D7_1122200	1.63148e-11	0.0590075	0.206	0.335	8.33685e-08	JmjC_domaincontaining_protein_3	JmjC3	PF3D7-1122200::JmjC3	FALSE	TRUE
PF3D7_0213900	1.6496e-11	0.184706	0.238	0.352	8.42948e-08	RTR1_domaincontaining_protein_putative		PF3D7-0213900	FALSE	FALSE
PF3D7_1004900	1.67605e-11	-0.314541	0.126	0.263	8.56463e-08	conserved_protein_unknown_function		PF3D7-1004900	FALSE	FALSE
PF3D7_1017000	1.67823e-11	0.23568	0.175	0.293	8.57578e-08	DNA_polymerase_delta_catalytic_subunit		PF3D7-1017000	FALSE	FALSE
PF3D7_0521300	1.68616e-11	-0.317867	0.164	0.311	8.61626e-08	zinc_finger_protein_putative		PF3D7-0521300	FALSE	FALSE
PF3D7_0603000	1.69276e-11	-0.63122	0.13	0.291	8.64999e-08	SDE2_domaincontaining_protein_putative		PF3D7-0603000	FALSE	FALSE
PF3D7_1412500	1.70263e-11	0.600186	0.351	0.404	8.70044e-08	actin_II	ACT2	PF3D7-1412500::ACT2	FALSE	TRUE
PF3D7_0322700	1.70359e-11	0.469708	0.302	0.378	8.70535e-08	conserved_Plasmodium_protein_unknown_function		PF3D7-0322700	FALSE	FALSE
PF3D7_0722400	1.70611e-11	0.483126	0.292	0.37	8.71823e-08	Obglike_ATPase_1_putative	OLA1	PF3D7-0722400::OLA1	FALSE	TRUE
PF3D7_0723800	1.71131e-11	-0.175533	0.425	0.608	8.7448e-08	apicomplexan_kinetochore_protein_1_putative	AKIT1	PF3D7-0723800::AKIT1	FALSE	TRUE
PF3D7_1475500	1.74143e-11	-1.28156	0.085	0.242	8.89869e-08	LCCL_domaincontaining_protein	CCp1	PF3D7-1475500::CCp1	FALSE	TRUE
PF3D7_1222400	1.76155e-11	-0.32913	0.419	0.618	9.00153e-08	AP2_domain_transcription_factor	ApiAP2	PF3D7-1222400::ApiAP2	FALSE	TRUE
PF3D7_0309500	1.76158e-11	0.35941	0.392	0.491	9.00168e-08	asparagine_synthetase_glutaminehydrolyzing_putative	AS	PF3D7-0309500::AS	FALSE	TRUE
PF3D7_1108700	1.77296e-11	0.114466	0.462	0.608	9.05983e-08	heat_shock_protein_J2	Pfj2	PF3D7-1108700::Pfj2	FALSE	TRUE
PF3D7_1355500	1.77308e-11	0.481347	0.262	0.347	9.06042e-08	serinethreonine_protein_phosphatase_5	PP5	PF3D7-1355500::PP5	FALSE	TRUE
PF3D7_1460500	1.77566e-11	-0.413053	0.319	0.519	9.0736e-08	conserved_Plasmodium_protein_unknown_function		PF3D7-1460500	FALSE	FALSE
PF3D7_0614300	1.77769e-11	0.602219	0.417	0.463	9.084e-08	major_facilitator_superfamilyrelated_transporter_putative	MFR1	PF3D7-0614300::MFR1	FALSE	TRUE
PF3D7_0726400	1.7906e-11	-0.193504	0.347	0.521	9.14996e-08	conserved_Plasmodium_membrane_protein_unknown_function		PF3D7-0726400	FALSE	FALSE
PF3D7_0319500	1.79503e-11	0.241766	0.245	0.362	9.17259e-08	RNAbinding_protein_putative		PF3D7-0319500	FALSE	FALSE
PF3D7_0111800	1.80905e-11	-0.151202	0.257	0.426	9.24426e-08	eukaryotic_translation_initiation_factor_4E_putative		PF3D7-0111800	FALSE	FALSE
PF3D7_1231400	1.87073e-11	-0.668918	0.123	0.275	9.55945e-08	membrane_protein_ICM1	ICM1	PF3D7-1231400::ICM1	FALSE	TRUE
PF3D7_0105800	1.87709e-11	-0.375302	0.149	0.301	9.59195e-08	cyclindependent_kinases_regulatory_subunit_putative		PF3D7-0105800	FALSE	FALSE
PF3D7_1219600	1.89635e-11	0.160062	0.326	0.455	9.69034e-08	phospholipidtransporting_ATPase_2	ATP2	PF3D7-1219600::ATP2	FALSE	TRUE
PF3D7_0611400	1.91399e-11	0.505086	0.183	0.275	9.78049e-08	SWISNFrelated_matrixassociated_actindependent_regulator_of_chromatin	SWIB	PF3D7-0611400::SWIB	FALSE	TRUE
PF3D7_0722000	1.91999e-11	0.117562	0.175	0.289	9.81114e-08	conserved_Plasmodium_protein_unknown_function		PF3D7-0722000	FALSE	FALSE
PF3D7_0512800	1.94681e-11	-0.192687	0.147	0.295	9.94821e-08	conserved_Plasmodium_protein_unknown_function		PF3D7-0512800	FALSE	FALSE
PF3D7_1143300	1.97354e-11	0.238369	0.243	0.356	1.00848e-07	DNAdirected_RNA_polymerases_I_and_III_subunit_RPAC1_putative	RPC40	PF3D7-1143300::RPC40	FALSE	TRUE
PF3D7_0307800	1.99716e-11	0.219037	0.181	0.293	1.02055e-07	PDZ_domaincontaining_protein_putative		PF3D7-0307800	FALSE	FALSE
PF3D7_1476200	2.0198e-11	1.8449	0.249	0.178	1.03212e-07	Plasmodium_exported_protein_PHISTb_unknown_function		PF3D7-1476200	FALSE	FALSE
PF3D7_1134300	2.02825e-11	-0.342456	0.17	0.323	1.03643e-07	erythrocyte_membrane_and_merozoite_antigen_EMMA1	EMMA1	PF3D7-1134300::EMMA1	FALSE	TRUE
PF3D7_0210800	2.04797e-11	0.288826	0.191	0.299	1.04651e-07	conserved_Plasmodium_protein_unknown_function		PF3D7-0210800	FALSE	FALSE
PF3D7_1141400	2.06687e-11	-0.512762	0.147	0.311	1.05617e-07	phosphatidylinositol_Nacetylglucosaminyltransferase_subunit_H_putative	PIGH	PF3D7-1141400::PIGH	FALSE	TRUE
PF3D7_0619300	2.0713e-11	-0.223176	0.196	0.339	1.05843e-07	conserved_Plasmodium_protein_unknown_function		PF3D7-0619300	FALSE	FALSE
PF3D7_0504700	2.07955e-11	-0.275095	0.281	0.465	1.06265e-07	centrosomal_protein_CEP120_putative	CEP120	PF3D7-0504700::CEP120	FALSE	TRUE
PF3D7_1026000	2.08061e-11	0.154521	0.338	0.467	1.06319e-07	conserved_Plasmodium_protein_unknown_function		PF3D7-1026000	FALSE	FALSE
PF3D7_1341200	2.11168e-11	0.0872422	0.27	0.406	1.07907e-07	60S_ribosomal_protein_L18_putative		PF3D7-1341200	FALSE	FALSE
PF3D7_1116600	2.11816e-11	-0.653703	0.111	0.259	1.08238e-07	dolichyldiphosphooligosaccharideprotein_glycosyltransferase_subunit_STT3_putative	STT3	PF3D7-1116600::STT3	FALSE	TRUE
PF3D7_1328000	2.12507e-11	-0.802788	0.109	0.267	1.08591e-07	conserved_Plasmodium_protein_unknown_function		PF3D7-1328000	FALSE	FALSE
PF3D7_0318800	2.14439e-11	-6.28273	0	0.063	1.09578e-07	triosephosphate_isomerase_putative		PF3D7-0318800	FALSE	FALSE
PF3D7_0605000	2.14439e-11	-6.42898	0	0.063	1.09578e-07	50S_ribosomal_protein_L24_putative		PF3D7-0605000	FALSE	FALSE
PF3D7_0309100	2.14439e-11	-6.4276	0	0.063	1.09578e-07	OMD_protein_putative	OMD	PF3D7-0309100::OMD	FALSE	TRUE
PF3D7_0318400	2.14439e-11	-6.70031	0	0.063	1.09578e-07	coiledcoil_domaincontaining_protein_CCDC148CCDC112_putative		PF3D7-0318400	FALSE	FALSE
PF3D7_0809700	2.14439e-11	-6.42116	0	0.063	1.09578e-07	RuvBlike_helicase_1	RUVB1	PF3D7-0809700::RUVB1	FALSE	TRUE
PF3D7_0825700	2.14439e-11	-6.26906	0	0.063	1.09578e-07	crystalloidspecific_PH_domaincontaining_protein_putative	CryPH	PF3D7-0825700::CryPH	FALSE	TRUE
PF3D7_0522700	2.14439e-11	-6.51356	0	0.063	1.09578e-07	ironsulfur_cluster_assembly_protein_SufA	SufA	PF3D7-0522700::SufA	FALSE	TRUE
PF3D7_0624800	2.14439e-11	-6.36338	0	0.063	1.09578e-07	conserved_Plasmodium_protein_unknown_function		PF3D7-0624800	FALSE	FALSE
PF3D7_0805900	2.14439e-11	-6.86885	0	0.063	1.09578e-07	conserved_protein_unknown_function		PF3D7-0805900	FALSE	FALSE
PF3D7_0802200	2.15727e-11	0.275172	0.257	0.368	1.10237e-07	1cys_peroxiredoxin	1CysPxn	PF3D7-0802200::1CysPxn	FALSE	TRUE
PF3D7_1443100	2.16242e-11	0.117199	0.181	0.311	1.10499e-07	apicomplexan_kinetochore_protein_9_putative	AKIT9	PF3D7-1443100::AKIT9	FALSE	TRUE
PF3D7_0103400	2.19095e-11	0.104638	0.353	0.493	1.11958e-07	zinccarboxypeptidase_putative		PF3D7-0103400	FALSE	FALSE
PF3D7_1431100	2.19222e-11	-1.02376	0.134	0.311	1.12022e-07	PhIL1_interacting_protein_PIP2	PIP2	PF3D7-1431100::PIP2	FALSE	TRUE
PF3D7_1032500	2.23445e-11	-0.507115	0.075	0.198	1.1418e-07	DER1like_protein_putative	Der12	PF3D7-1032500::Der12	FALSE	TRUE
PF3D7_1213800	2.2387e-11	0.382363	0.26	0.364	1.14398e-07	prolinetRNA_ligase	PRS	PF3D7-1213800::PRS	FALSE	TRUE
PF3D7_0622200	2.24035e-11	0.31805	0.217	0.319	1.14482e-07	tRNA2methylthioN6dimethylallyladenosine_synthase	MIAB	PF3D7-0622200::MIAB	FALSE	TRUE
PF3D7_0313800	2.26112e-11	-0.318142	0.16	0.317	1.15543e-07	conserved_Plasmodium_protein_unknown_function		PF3D7-0313800	FALSE	FALSE
PF3D7_1038600	2.27896e-11	0.767899	0.198	0.244	1.16455e-07	Plasmodium_exported_protein_unknown_function		PF3D7-1038600	FALSE	FALSE
PF3D7_1463000	2.30569e-11	0.655866	0.172	0.226	1.17821e-07	mediator_of_RNA_polymerase_II_transcription_subunit_20_putative	MED20	PF3D7-1463000::MED20	FALSE	TRUE
PF3D7_0104300	2.31951e-11	0.407101	0.528	0.61	1.18527e-07	ubiquitin_carboxylterminal_hydrolase_1_putative	UBP1	PF3D7-0104300::UBP1	FALSE	TRUE
PF3D7_1439900	2.32013e-11	-0.00128026	0.453	0.612	1.18558e-07	triosephosphate_isomerase	TIM	PF3D7-1439900::TIM	FALSE	TRUE
PF3D7_0526500	2.33186e-11	0.57731	0.302	0.368	1.19158e-07	Suf_domaincontaining_protein_putative		PF3D7-0526500	FALSE	FALSE
PF3D7_0619000	2.39489e-11	0.103592	0.342	0.481	1.22379e-07	FPL_domaincontaining_protein_putative		PF3D7-0619000	FALSE	FALSE
PF3D7_0807800	2.39581e-11	0.325112	0.33	0.424	1.22426e-07	26S_proteasome_regulatory_subunit_RPN10_putative	RPN10	PF3D7-0807800::RPN10	FALSE	TRUE
PF3D7_0305700	2.4203e-11	0.719701	0.172	0.222	1.23677e-07	ubiquitinconjugating_enzyme_MMS2_putative		PF3D7-0305700	FALSE	FALSE
PF3D7_1448400	2.43268e-11	0.012097	0.23	0.368	1.2431e-07	ubiquitinprotein_ligase_putative	HRD3	PF3D7-1448400::HRD3	FALSE	TRUE
PF3D7_0601700	2.49722e-11	0.519411	0.355	0.416	1.27608e-07	Plasmodium_exported_protein_PHISTa_unknown_function_pseudogene		PF3D7-0601700	FALSE	FALSE
PF3D7_1309300	2.53844e-11	0.244438	0.306	0.414	1.29714e-07	U4U6_small_nuclear_ribonucleoprotein_PRP3_putative	PRPF3	PF3D7-1309300::PRPF3	FALSE	TRUE
PF3D7_1134000	2.55633e-11	0.432776	0.789	0.81	1.30629e-07	heat_shock_protein_70	HSP703	PF3D7-1134000::HSP703	FALSE	TRUE
PF3D7_1407200	2.61222e-11	-0.897301	0.077	0.218	1.33484e-07	conserved_Plasmodium_protein_unknown_function		PF3D7-1407200	FALSE	FALSE
PF3D7_1451300	2.61448e-11	-0.110467	0.147	0.275	1.336e-07	E3_SUMOprotein_ligase_NSE2_putative	NSE2	PF3D7-1451300::NSE2	FALSE	TRUE
PF3D7_0931000	2.6153e-11	0.0607511	0.16	0.279	1.33642e-07	elongation_factor_Tu_putative		PF3D7-0931000	FALSE	FALSE
PF3D7_1126600	2.62263e-11	0.349027	0.134	0.23	1.34017e-07	steryl_ester_hydrolase_putative		PF3D7-1126600	FALSE	FALSE
PF3D7_1449500	2.74083e-11	-0.496103	0.117	0.257	1.40057e-07	AP2_domain_transcription_factor_AP2O5_putative	ApiAP2	PF3D7-1449500::ApiAP2	FALSE	TRUE
PF3D7_0626400	2.81935e-11	-0.553408	0.157	0.319	1.44069e-07	CRALTRIO_domaincontaining_protein_putative		PF3D7-0626400	FALSE	FALSE
PF3D7_0813700	2.83022e-11	0.24866	0.242	0.347	1.44624e-07	ABC_transporter_F_family_member_1	ABCF1	PF3D7-0813700::ABCF1	FALSE	TRUE
PF3D7_1326100	2.88735e-11	-0.248179	0.143	0.275	1.47544e-07	WD_repeatcontaining_protein_putative		PF3D7-1326100	FALSE	FALSE
PF3D7_0512500	2.93948e-11	0.019251	0.174	0.301	1.50207e-07	conserved_Plasmodium_protein_unknown_function		PF3D7-0512500	FALSE	FALSE
PF3D7_0103500	2.97589e-11	-0.447896	0.091	0.23	1.52068e-07	conserved_Plasmodium_protein_unknown_function		PF3D7-0103500	FALSE	FALSE
PF3D7_1108600	3.01731e-11	0.311208	0.649	0.737	1.54185e-07	endoplasmic_reticulumresident_calcium_binding_protein	ERC	PF3D7-1108600::ERC	FALSE	TRUE
PF3D7_0312200	3.02017e-11	-0.250164	0.155	0.297	1.54331e-07	tetratricopeptide_repeat_protein_putative		PF3D7-0312200	FALSE	FALSE
PF3D7_1307700	3.06607e-11	-0.269505	0.219	0.384	1.56676e-07	TOM1like_protein_putative		PF3D7-1307700	FALSE	FALSE
PF3D7_1431000	3.07139e-11	-0.363009	0.068	0.182	1.56948e-07	ribosomal_protein_L17_mitochondrial_putative		PF3D7-1431000	FALSE	FALSE
PF3D7_1330500	3.09203e-11	-0.3808	0.181	0.343	1.58003e-07	CTLH_domaincontaining_protein_putative		PF3D7-1330500	FALSE	FALSE
PF3D7_0208400	3.13028e-11	-0.134613	0.406	0.576	1.59958e-07	histidine_phosphatase_putative		PF3D7-0208400	FALSE	FALSE
PF3D7_1326600	3.1718e-11	-0.377765	0.247	0.428	1.62079e-07	conserved_Plasmodium_protein_unknown_function		PF3D7-1326600	FALSE	FALSE
PF3D7_0625600	3.17865e-11	0.518654	0.292	0.372	1.62429e-07	polyA_polymerase_PAP_putative	PAP	PF3D7-0625600::PAP	FALSE	TRUE
PF3D7_1457200	3.19104e-11	-0.304907	0.128	0.269	1.63062e-07	thioredoxin_1	TRX1	PF3D7-1457200::TRX1	FALSE	TRUE
PF3D7_0419100	3.20415e-11	-1.09857	0.043	0.162	1.63732e-07	conserved_Plasmodium_protein_unknown_function		PF3D7-0419100	FALSE	FALSE
PF3D7_1018700	3.21982e-11	0.31824	0.247	0.345	1.64533e-07	conserved_Plasmodium_protein_unknown_function		PF3D7-1018700	FALSE	FALSE
PF3D7_1358200	3.22158e-11	0.636925	0.206	0.271	1.64623e-07	conserved_Plasmodium_protein_unknown_function		PF3D7-1358200	FALSE	FALSE
PF3D7_1417500	3.27203e-11	0.763764	0.23	0.279	1.67201e-07	HACA_ribonucleoprotein_complex_subunit_4_putative	CBF5	PF3D7-1417500::CBF5	FALSE	TRUE
PF3D7_1324000	3.29478e-11	0.0904021	0.177	0.301	1.68363e-07	conserved_Plasmodium_protein_unknown_function		PF3D7-1324000	FALSE	FALSE
PF3D7_1235500	3.3031e-11	0.0471041	0.115	0.23	1.68788e-07	N6adenosinemethyltransferase_putative	MTA702	PF3D7-1235500::MTA702	FALSE	TRUE
PF3D7_1116300	3.3435e-11	-0.906086	0.062	0.192	1.70853e-07	peptidylprolyl_cistrans_isomerase	CYP19C	PF3D7-1116300::CYP19C	FALSE	TRUE
PF3D7_0217900	3.35803e-11	-1.44505	0.03	0.143	1.71595e-07	thioesterasethiol_ester_dehydraseisomerase_putative		PF3D7-0217900	FALSE	FALSE
PF3D7_1354900	3.36316e-11	-0.189928	0.121	0.255	1.71857e-07	conserved_Plasmodium_protein_unknown_function		PF3D7-1354900	FALSE	FALSE
PF3D7_1035800	3.42364e-11	3.79583	0.119	0.018	1.74948e-07	probable_protein_unknown_function	M712	PF3D7-1035800::M712	FALSE	TRUE
PF3D7_0802400	3.47211e-11	0.369967	0.2	0.293	1.77425e-07	cyclinlike_protein_putative		PF3D7-0802400	FALSE	FALSE
PF3D7_0517400	3.48346e-11	0.0958183	0.517	0.663	1.78005e-07	FACT_complex_subunit_SPT16_putative	FACTL	PF3D7-0517400::FACTL	FALSE	TRUE
PF3D7_1108400	3.49247e-11	0.512171	0.353	0.416	1.78465e-07	casein_kinase_2_alpha_subunit	CK2alpha	PF3D7-1108400::CK2alpha	FALSE	TRUE
PF3D7_0823300	3.58553e-11	0.218304	0.592	0.719	1.83221e-07	histone_acetyltransferase_GCN5	GCN5	PF3D7-0823300::GCN5	FALSE	TRUE
PF3D7_1350100	3.59254e-11	0.621742	0.385	0.428	1.83579e-07	lysinetRNA_ligase	KRS1	PF3D7-1350100::KRS1	FALSE	TRUE
PF3D7_1025500	3.61923e-11	-0.486684	0.153	0.311	1.84943e-07	dynein_putative		PF3D7-1025500	FALSE	FALSE
PF3D7_0206200	3.68595e-11	-0.415504	0.077	0.196	1.88352e-07	pantothenate_transporter	PAT	PF3D7-0206200::PAT	FALSE	TRUE
PF3D7_0312500	3.73195e-11	-0.722828	0.094	0.234	1.90702e-07	multidrugresistant_modulator_MFR3	MFR3	PF3D7-0312500::MFR3	FALSE	TRUE
PF3D7_1150400	3.74436e-11	2.2539	0.191	0.077	1.91337e-07	erythrocyte_membrane_protein_1_PfEMP1	VAR	PF3D7-1150400::VAR	TRUE	TRUE
PF3D7_0922800	3.79499e-11	-0.422513	0.319	0.513	1.93924e-07	conserved_Plasmodium_protein_unknown_function		PF3D7-0922800	FALSE	FALSE
PF3D7_1140300	3.81333e-11	-0.770967	0.062	0.188	1.94861e-07	Ploop_containing_nucleoside_triphosphate_hydrolase_putative		PF3D7-1140300	FALSE	FALSE
PF3D7_1138800	3.90619e-11	0.484394	0.54	0.58	1.99606e-07	WD_repeatcontaining_protein_putative		PF3D7-1138800	FALSE	FALSE
PF3D7_0929300	3.98743e-11	-0.196101	0.094	0.208	2.03758e-07	conserved_Plasmodium_protein_unknown_function		PF3D7-0929300	FALSE	FALSE
PF3D7_0619800	4.00018e-11	0.407875	0.136	0.236	2.04409e-07	WD_repeatcontaining_protein_putative		PF3D7-0619800	FALSE	FALSE
PF3D7_0814900	4.03199e-11	0.741635	0.208	0.259	2.06035e-07	superoxide_dismutase_Fe	FeSOD	PF3D7-0814900::FeSOD	FALSE	TRUE
PF3D7_1218900	4.03818e-11	0.0198912	0.134	0.251	2.06351e-07	WD_repeatcontaining_protein_putative		PF3D7-1218900	FALSE	FALSE
PF3D7_1210100	4.28424e-11	-0.981658	0.083	0.23	2.18924e-07	syntaxin_QaSNARE_family	SYN2	PF3D7-1210100::SYN2	FALSE	TRUE
PF3D7_0829300	4.33173e-11	-0.722777	0.1	0.251	2.21351e-07	U6_snRNAassociated_Smlike_protein_LSm8_putative	LSM8	PF3D7-0829300::LSM8	FALSE	TRUE
PF3D7_1008500	4.45201e-11	-0.102405	0.334	0.503	2.27498e-07	protein_GPR89_putative		PF3D7-1008500	FALSE	FALSE
PF3D7_1453800	4.45733e-11	0.0218327	0.221	0.362	2.2777e-07	glucose6phosphate_dehydrogenase6phosphogluconolactonase	GluPho	PF3D7-1453800::GluPho	FALSE	TRUE
PF3D7_0926800	4.4624e-11	-0.851709	0.07	0.202	2.28028e-07	conserved_Plasmodium_protein_unknown_function		PF3D7-0926800	FALSE	FALSE
PF3D7_1345900	4.49778e-11	-1.36733	0.034	0.152	2.29837e-07	kinetochore_protein_SPC25_putative	SPC25	PF3D7-1345900::SPC25	FALSE	TRUE
PF3D7_0316200	4.51844e-11	-0.412099	0.138	0.287	2.30893e-07	conserved_Plasmodium_protein_unknown_function		PF3D7-0316200	FALSE	FALSE
PF3D7_0724700	4.54702e-11	0.252835	0.379	0.489	2.32353e-07	bromodomain_protein_6_putative	BDP6	PF3D7-0724700::BDP6	FALSE	TRUE
PF3D7_1430000	4.55054e-11	0.064766	0.155	0.269	2.32533e-07	conserved_protein_unknown_function		PF3D7-1430000	FALSE	FALSE
PF3D7_0405700	4.58307e-11	-0.2023	0.398	0.588	2.34195e-07	amino_acid_decarboxylase_AAD_putative		PF3D7-0405700	FALSE	FALSE
PF3D7_0404000	4.64703e-11	-6.41937	0	0.061	2.37463e-07	conserved_Plasmodium_protein_unknown_function		PF3D7-0404000	FALSE	FALSE
PF3D7_0515500	4.64703e-11	-6.35504	0	0.061	2.37463e-07	gametogenesis_essential_protein_1_putative	GEP1	PF3D7-0515500::GEP1	FALSE	TRUE
PF3D7_1425500	4.64703e-11	-6.56355	0	0.061	2.37463e-07	conserved_Plasmodium_protein_unknown_function		PF3D7-1425500	FALSE	FALSE
PF3D7_0509700	4.64703e-11	-6.25633	0	0.061	2.37463e-07	conserved_Plasmodium_protein_unknown_function		PF3D7-0509700	FALSE	FALSE
PF3D7_1251000	4.64703e-11	-6.46638	0	0.061	2.37463e-07	HSP20like_chaperone_putative		PF3D7-1251000	FALSE	FALSE
PF3D7_0612400	4.64703e-11	-6.57488	0	0.061	2.37463e-07	peptidyltRNA_hydrolase_putative		PF3D7-0612400	FALSE	FALSE
PF3D7_0620000	4.64703e-11	-6.38537	0	0.061	2.37463e-07	PIMMS43_protein	PIMMS43	PF3D7-0620000::PIMMS43	FALSE	TRUE
PF3D7_0631100	4.64703e-11	-6.33637	0	0.061	2.37463e-07	Plasmodium_exported_protein_PHISTb_unknown_function		PF3D7-0631100	FALSE	FALSE
PF3D7_1352600	4.64703e-11	-6.3934	0	0.061	2.37463e-07	protein_kinase_putative		PF3D7-1352600	FALSE	FALSE
PF3D7_1138300	4.64703e-11	-6.98617	0	0.061	2.37463e-07	conserved_protein_unknown_function		PF3D7-1138300	FALSE	FALSE
PF3D7_1404400	4.64703e-11	-6.52966	0	0.061	2.37463e-07	ribosomal_protein_L16_mitochondrial_putative		PF3D7-1404400	FALSE	FALSE
PF3D7_1230100	4.64703e-11	-7.06059	0	0.061	2.37463e-07	thioredoxinlike_associated_protein_1_putative	TLAP1	PF3D7-1230100::TLAP1	FALSE	TRUE
PF3D7_1302700	4.65389e-11	0.862518	0.362	0.352	2.37814e-07	ATPdependent_RNA_helicase_DHR1_putative		PF3D7-1302700	FALSE	FALSE
PF3D7_1442900	4.66853e-11	0.474178	0.63	0.634	2.38562e-07	Sec7_domaincontaining_protein_ARFGEF_putative	ARFGEF	PF3D7-1442900::ARFGEF	FALSE	TRUE
PF3D7_0803100	4.6968e-11	0.515771	0.325	0.396	2.40007e-07	U3_small_nucleolar_RNAassociated_protein_14_putative	UTP14	PF3D7-0803100::UTP14	FALSE	TRUE
PF3D7_0918600	4.70578e-11	-0.206737	0.089	0.208	2.40466e-07	ATPdependent_DNA_helicase_Q1	RECQ1	PF3D7-0918600::RECQ1	FALSE	TRUE
PF3D7_1201000	4.84043e-11	3.48332	0.13	0.034	2.47346e-07	Plasmodium_exported_protein_PHISTb_unknown_function		PF3D7-1201000	FALSE	FALSE
PF3D7_0303700	4.90855e-11	0.0423568	0.196	0.313	2.50827e-07	lipoamide_acyltransferase_component_of_branchedchain_alphaketo_acid_dehydrogenase_complex	BCKDHE2	PF3D7-0303700::BCKDHE2	FALSE	TRUE
PF3D7_1306900	4.91277e-11	0.587081	0.134	0.196	2.51042e-07	U1_small_nuclear_ribonucleoprotein_A_putative	SNRPA	PF3D7-1306900::SNRPA	FALSE	TRUE
PF3D7_0217100	4.91285e-11	-0.423087	0.196	0.37	2.51047e-07	ATP_synthase_subunit_alpha_mitochondrial		PF3D7-0217100	FALSE	FALSE
PF3D7_0919400	4.94625e-11	-0.10861	0.213	0.356	2.52753e-07	protein_disulfideisomerase_PDITrans	PDITrans	PF3D7-0919400::PDITrans	FALSE	TRUE
PF3D7_0214400	5.023e-11	0.147952	0.353	0.481	2.56675e-07	protein_LTV1_putative		PF3D7-0214400	FALSE	FALSE
PF3D7_1342600	5.03397e-11	-0.52104	0.185	0.352	2.57236e-07	myosin_A	MyoA	PF3D7-1342600::MyoA	FALSE	TRUE
PF3D7_0411400	5.07536e-11	0.46068	0.166	0.236	2.59351e-07	DEAD_box_ATPdependent_RNA_helicase_putative		PF3D7-0411400	FALSE	FALSE
PF3D7_0212000	5.21464e-11	-1.32619	0.032	0.143	2.66468e-07	GDPfructoseGMP_antiporter_putative		PF3D7-0212000	FALSE	FALSE
PF3D7_1029200	5.26419e-11	-0.0122661	0.087	0.188	2.69e-07	WD_repeatcontaining_protein_putative		PF3D7-1029200	FALSE	FALSE
PF3D7_0812500	5.33202e-11	0.108925	0.43	0.572	2.72466e-07	RNAbinding_protein_putative		PF3D7-0812500	FALSE	FALSE
PF3D7_1009600	5.33493e-11	-0.187596	0.174	0.307	2.72615e-07	protein_phosphatase_PPM10_putative	PPM10	PF3D7-1009600::PPM10	FALSE	TRUE
PF3D7_1012700	5.33592e-11	0.17736	0.187	0.305	2.72666e-07	NLI_interacting_factorlike_phosphatase_putative	NIF4	PF3D7-1012700::NIF4	FALSE	TRUE
PF3D7_1326400	5.37998e-11	0.347554	0.164	0.261	2.74917e-07	translation_initiation_factor_eIF2B_subunit_gamma_putative		PF3D7-1326400	FALSE	FALSE
PF3D7_1007700	5.39624e-11	-0.489904	0.534	0.739	2.75748e-07	AP2_domain_transcription_factor_AP2I	AP2I	PF3D7-1007700::AP2I	FALSE	TRUE
