## Supplementary material for "Single-cell transcriptional changes of artemisinin-sensitive K13^C580^ and artemisinin-resistant K13^580Y^ *Plasmodium falciparum* upon dihydroartemisinin exposure": Table S1 (part 3 of 3)

### Sheet: control_c580v580y_gam (continued)
Gene	p_val	avg_log2FC	pct.1	pct.2	p_val_adj	annotation	name	common_ann	is_hyper_v	ann_y
PF3D7_1437900	5.42384e-11	0.451598	0.7	0.735	2.77158e-07	HSP40_subfamily_A	HSP40	PF3D7-1437900::HSP40	FALSE	TRUE
PF3D7_1368500	5.49196e-11	-1.22451	0.028	0.135	2.80639e-07	heptatricopeptide_repeatcontaining_protein_putative		PF3D7-1368500	FALSE	FALSE
PF3D7_1112100	5.52946e-11	-0.010945	0.287	0.434	2.82555e-07	protein_kinase_putative		PF3D7-1112100	FALSE	FALSE
PF3D7_1109900	5.71506e-11	0.135502	0.304	0.424	2.92039e-07	60S_ribosomal_protein_L36	RPL36	PF3D7-1109900::RPL36	FALSE	TRUE
PF3D7_0720100	5.77817e-11	0.0687671	0.087	0.184	2.95265e-07	prerRNAprocessing_protein_ESF2_putative	ESF2	PF3D7-0720100::ESF2	FALSE	TRUE
PF3D7_1312900	5.91017e-11	0.178139	0.557	0.661	3.0201e-07	eukaryotic_translation_initation_factor_4_gamma	EIF4G	PF3D7-1312900::EIF4G	FALSE	TRUE
PF3D7_1466900	5.96164e-11	0.200649	0.24	0.354	3.0464e-07	conserved_Plasmodium_protein_unknown_function		PF3D7-1466900	FALSE	FALSE
PF3D7_0920700	5.98006e-11	-1.08782	0.077	0.22	3.05581e-07	CRALTRIO_domaincontaining_protein_putative		PF3D7-0920700	FALSE	FALSE
PF3D7_1110400	6.07882e-11	0.41223	0.832	0.84	3.10628e-07	RNAbinding_protein_putative		PF3D7-1110400	FALSE	FALSE
PF3D7_0706000	6.15232e-11	0.0174182	0.445	0.592	3.14384e-07	importin7_putative		PF3D7-0706000	FALSE	FALSE
PF3D7_0719300	6.25211e-11	0.443574	0.292	0.372	3.19483e-07	actinrelated_protein_ARP6	ARP6	PF3D7-0719300::ARP6	FALSE	TRUE
PF3D7_0602600	6.29612e-11	0.0201525	0.321	0.469	3.21732e-07	SAC3_domaincontaining_protein_putative		PF3D7-0602600	FALSE	FALSE
PF3D7_0818200	6.42389e-11	-0.129339	0.66	0.832	3.28261e-07	1433_protein	1433I	PF3D7-0818200::1433I	FALSE	TRUE
PF3D7_1128600	6.44666e-11	-0.900491	0.094	0.24	3.29424e-07	CCR4NOT_transcription_complex_subunit_2_putative	NOT2	PF3D7-1128600::NOT2	FALSE	TRUE
PF3D7_1227400	6.44777e-11	0.197908	0.183	0.295	3.29481e-07	conserved_Plasmodium_protein_unknown_function		PF3D7-1227400	FALSE	FALSE
PF3D7_1359300	6.5814e-11	0.186295	0.274	0.398	3.36309e-07	exosome_complex_exonuclease_RRP44	DIS3	PF3D7-1359300::DIS3	FALSE	TRUE
PF3D7_1246400	6.58476e-11	-0.619538	0.066	0.19	3.36481e-07	myosin_Atail_interacting_protein	MTIP	PF3D7-1246400::MTIP	FALSE	TRUE
PF3D7_0929400	6.62322e-11	-0.100401	0.166	0.299	3.38447e-07	high_molecular_weight_rhoptry_protein_2	RhopH2	PF3D7-0929400::RhopH2	FALSE	TRUE
PF3D7_0519500	6.82353e-11	0.4663	0.485	0.535	3.48682e-07	CCR4_domaincontaining_protein_1_putative	CCR41	PF3D7-0519500::CCR41	FALSE	TRUE
PF3D7_1106700	7.0361e-11	-0.167031	0.138	0.263	3.59545e-07	DNA_replication_ATPdependent_helicasenuclease_DNA2_putative	DNA2	PF3D7-1106700::DNA2	FALSE	TRUE
PF3D7_0932200	7.07442e-11	-0.3773	0.147	0.293	3.61503e-07	profilin	PFN	PF3D7-0932200::PFN	FALSE	TRUE
PF3D7_1238500	7.10559e-11	0.0472749	0.417	0.562	3.63096e-07	conserved_Plasmodium_protein_unknown_function		PF3D7-1238500	FALSE	FALSE
PF3D7_0716300	7.15328e-11	0.107584	0.591	0.733	3.65532e-07	conserved_protein_unknown_function		PF3D7-0716300	FALSE	FALSE
PF3D7_1231100	7.15885e-11	-0.0670566	0.143	0.267	3.65817e-07	rasrelated_protein_Rab2	RAB2	PF3D7-1231100::RAB2	FALSE	TRUE
PF3D7_0308600	7.34323e-11	-0.00507762	0.164	0.291	3.75239e-07	premRNAprocessing_factor_19_putative	PRPF19	PF3D7-0308600::PRPF19	FALSE	TRUE
PF3D7_0521000	7.38887e-11	0.31359	0.275	0.374	3.77571e-07	conserved_Plasmodium_protein_unknown_function		PF3D7-0521000	FALSE	FALSE
PF3D7_0215100	7.41166e-11	-0.52574	0.064	0.176	3.78736e-07	RING_zinc_finger_protein_putative		PF3D7-0215100	FALSE	FALSE
PF3D7_0907400	7.51268e-11	0.604391	0.317	0.386	3.83898e-07	ATPdependent_protease_ATPase_subunit_ClpY	ClpY	PF3D7-0907400::ClpY	FALSE	TRUE
PF3D7_1441300	7.87698e-11	0.52891	0.238	0.311	4.02514e-07	serinethreonine_protein_kinase_putative		PF3D7-1441300	FALSE	FALSE
PF3D7_0613800	7.92853e-11	-0.369982	0.377	0.574	4.05148e-07	AP2_domain_transcription_factor_putative	ApiAP2	PF3D7-0613800::ApiAP2	FALSE	TRUE
PF3D7_1431300	7.93213e-11	0.548225	0.232	0.303	4.05332e-07	large_subunit_GTPase_1_putative	LSG1	PF3D7-1431300::LSG1	FALSE	TRUE
PF3D7_1134700	7.94943e-11	0.533074	0.374	0.44	4.06216e-07	DNAdirected_RNA_polymerase_I_subunit_RPA2_putative	RPA2	PF3D7-1134700::RPA2	FALSE	TRUE
PF3D7_1338700	8.03644e-11	-0.324524	0.128	0.275	4.10662e-07	conserved_protein_unknown_function		PF3D7-1338700	FALSE	FALSE
PF3D7_0820300	8.03957e-11	0.025714	0.298	0.44	4.10822e-07	conserved_Plasmodium_protein_unknown_function		PF3D7-0820300	FALSE	FALSE
PF3D7_1368700	8.14624e-11	-0.829162	0.077	0.21	4.16273e-07	mitochondrial_carrier_protein_putative		PF3D7-1368700	FALSE	FALSE
PF3D7_0915300	8.17078e-11	-0.178878	0.07	0.176	4.17527e-07	heptatricopeptide_repeatcontaining_protein_putative		PF3D7-0915300	FALSE	FALSE
PF3D7_1348300	8.27842e-11	0.435854	0.213	0.293	4.23027e-07	elongation_factor_Tu_putative		PF3D7-1348300	FALSE	FALSE
PF3D7_0822200	8.32109e-11	-0.919007	0.062	0.19	4.25208e-07	phosphorylated_CTD_interacting_factor_1_WW_domaincontaining_protein_putative		PF3D7-0822200	FALSE	FALSE
PF3D7_0628300	8.47416e-11	0.0347391	0.175	0.307	4.3303e-07	cholineethanolaminephosphotransferase_putative	CEPT	PF3D7-0628300::CEPT	FALSE	TRUE
PF3D7_1454200	8.71555e-11	-0.169107	0.168	0.307	4.45365e-07	conserved_Plasmodium_protein_unknown_function		PF3D7-1454200	FALSE	FALSE
PF3D7_1466800	8.71856e-11	-0.29247	0.63	0.818	4.45519e-07	NOC3_domaincontaining_protein_putative		PF3D7-1466800	FALSE	FALSE
PF3D7_1117800	8.77174e-11	0.175612	0.185	0.293	4.48236e-07	DNA_mismatch_repair_protein_MLH	MLH	PF3D7-1117800::MLH	FALSE	TRUE
PF3D7_1362200	8.83845e-11	0.599877	0.272	0.333	4.51645e-07	RuvBlike_helicase_3	RUVB3	PF3D7-1362200::RUVB3	FALSE	TRUE
PF3D7_0306700	8.95174e-11	-1.67114	0.042	0.166	4.57434e-07	ER_membrane_protein_complex_subunit_5_putative	EMC5	PF3D7-0306700::EMC5	FALSE	TRUE
PF3D7_0311600	8.95248e-11	-0.583917	0.123	0.271	4.57472e-07	dolichyldiphosphooligosaccharideprotein_glycosyltransferase_subunit_OST1_putative	OST1	PF3D7-0311600::OST1	FALSE	TRUE
PF3D7_0926100	9.09673e-11	0.275902	0.694	0.756	4.64843e-07	protein_kinase_putative		PF3D7-0926100	FALSE	FALSE
PF3D7_1021500	9.20149e-11	0.318534	0.242	0.345	4.70196e-07	ATPdependent_RNA_helicase_ROK1_putative	ROK1	PF3D7-1021500::ROK1	FALSE	TRUE
PF3D7_1012300	9.20764e-11	-1.17095	0.085	0.23	4.70511e-07	cytochrome_bc1_complex_subunit_7_putative	QCR7	PF3D7-1012300::QCR7	FALSE	TRUE
PF3D7_0609400	9.22131e-11	0.0359467	0.179	0.299	4.71209e-07	mitochondrial_cardiolipin_synthase_putative	CLS	PF3D7-0609400::CLS	FALSE	TRUE
PF3D7_1128400	9.23315e-11	-0.123992	0.185	0.325	4.71814e-07	bifunctional_farnesylgeranylgeranyl_diphosphate_synthase	FPPSGGPPS	PF3D7-1128400::FPPSGGPPS	FALSE	TRUE
PF3D7_1459000	9.38762e-11	0.504983	0.309	0.384	4.79707e-07	ATPdependent_RNA_helicase_DBP5	DBP5	PF3D7-1459000::DBP5	FALSE	TRUE
PF3D7_1329000	9.43737e-11	0.527535	0.377	0.442	4.82249e-07	DNAdirected_RNA_polymerase_III_subunit_RPC1_putative		PF3D7-1329000	FALSE	FALSE
PF3D7_1241700	9.89439e-11	-0.685923	0.077	0.216	5.05603e-07	replication_factor_C_subunit_4_putative	RFC4	PF3D7-1241700::RFC4	FALSE	TRUE
PF3D7_0319600	9.98321e-11	0.904184	0.179	0.214	5.10142e-07	elongation_factor_1delta_putative	EF1delta	PF3D7-0319600::EF1delta	FALSE	TRUE
PF3D7_1443400	1.00219e-10	-0.00742344	0.143	0.267	5.12117e-07	WD_repeatcontaining_protein	WLP1	PF3D7-1443400::WLP1	FALSE	TRUE
PF3D7_1457400	1.00581e-10	-0.348922	0.14	0.281	5.13967e-07	conserved_Plasmodium_protein_unknown_function		PF3D7-1457400	FALSE	FALSE
PF3D7_0423000	1.00629e-10	-6.30925	0	0.059	5.14215e-07	conserved_Plasmodium_protein_unknown_function		PF3D7-0423000	FALSE	FALSE
PF3D7_0925100	1.00629e-10	-6.24482	0	0.059	5.14215e-07	conserved_Plasmodium_protein_unknown_function		PF3D7-0925100	FALSE	FALSE
PF3D7_0202100	1.00629e-10	-6.50614	0	0.059	5.14215e-07	liver_stage_associated_protein_2	LSAP2	PF3D7-0202100::LSAP2	FALSE	TRUE
PF3D7_0937100	1.00629e-10	-6.457	0	0.059	5.14215e-07	Plasmodium_exported_protein_unknown_function		PF3D7-0937100	FALSE	FALSE
PF3D7_1034200	1.00629e-10	-6.83043	0	0.059	5.14215e-07	ribosomal_protein_L27_putative	RPL27	PF3D7-1034200::RPL27	FALSE	TRUE
PF3D7_0107300	1.00629e-10	-6.33703	0	0.059	5.14215e-07	conserved_Plasmodium_protein_unknown_function		PF3D7-0107300	FALSE	FALSE
PF3D7_0512100	1.00629e-10	-6.02183	0	0.059	5.14215e-07	conserved_protein_unknown_function		PF3D7-0512100	FALSE	FALSE
PF3D7_0521100	1.00629e-10	-6.73477	0	0.059	5.14215e-07	conserved_Plasmodium_protein_unknown_function		PF3D7-0521100	FALSE	FALSE
PF3D7_0934300	1.00629e-10	-6.30983	0	0.059	5.14215e-07	ATP_synthaseassociated_protein_putative	ATP8	PF3D7-0934300::ATP8	FALSE	TRUE
PF3D7_MIT02900	1.00629e-10	-6.73822	0	0.059	5.14215e-07	ribosomal_RNA_fragment_RNA12	RNA12	PF3D7-MIT02900::RNA12	FALSE	TRUE
PF3D7_1148500	1.00629e-10	-7.47938	0	0.059	5.14215e-07	noncoding_RNA		PF3D7-1148500	FALSE	FALSE
PF3D7_0813900	1.02064e-10	0.198651	0.338	0.448	5.21545e-07	40S_ribosomal_protein_S16_putative	RPS16	PF3D7-0813900::RPS16	FALSE	TRUE
PF3D7_0927800	1.03004e-10	-1.09362	0.036	0.145	5.26352e-07	cytochrome_c_oxidase_subunit_5B_putative	COX5B	PF3D7-0927800::COX5B	FALSE	TRUE
PF3D7_1238100	1.03868e-10	-0.992914	0.055	0.174	5.30766e-07	calcyclin_binding_protein_putative	CACYBP	PF3D7-1238100::CACYBP	FALSE	TRUE
PF3D7_0803700	1.03954e-10	-0.312618	0.14	0.277	5.31204e-07	tubulin_gamma_chain	gtub	PF3D7-0803700::gtub	FALSE	TRUE
PF3D7_1203100	1.04303e-10	-0.791685	0.064	0.19	5.32988e-07	conserved_Plasmodium_protein_unknown_function		PF3D7-1203100	FALSE	FALSE
PF3D7_0608900	1.05015e-10	-0.905504	0.121	0.281	5.36626e-07	conserved_Plasmodium_protein_unknown_function		PF3D7-0608900	FALSE	FALSE
PF3D7_0829000	1.05209e-10	-0.436091	0.181	0.335	5.37617e-07	conserved_Plasmodium_membrane_protein_unknown_function		PF3D7-0829000	FALSE	FALSE
PF3D7_1007600	1.05357e-10	-1.2035	0.074	0.214	5.38375e-07	conserved_protein_unknown_function		PF3D7-1007600	FALSE	FALSE
PF3D7_1124300	1.07826e-10	-0.584968	0.158	0.323	5.5099e-07	bromodomain_protein_7	BDP7	PF3D7-1124300::BDP7	FALSE	TRUE
PF3D7_0811400	1.08498e-10	0.127752	0.26	0.384	5.54423e-07	conserved_protein_unknown_function		PF3D7-0811400	FALSE	FALSE
PF3D7_1406200	1.0926e-10	0.354533	0.568	0.663	5.58316e-07	transcription_elongation_factor_SPT6_putative	SPT6	PF3D7-1406200::SPT6	FALSE	TRUE
PF3D7_1452700	1.10036e-10	-0.332604	0.196	0.36	5.62282e-07	U1_snRNPassociated_protein_putative		PF3D7-1452700	FALSE	FALSE
PF3D7_0707200	1.10413e-10	-0.283698	0.115	0.244	5.64209e-07	conserved_Plasmodium_protein_unknown_function		PF3D7-0707200	FALSE	FALSE
PF3D7_1405300	1.1077e-10	-0.622006	0.06	0.176	5.66037e-07	conserved_Plasmodium_protein_unknown_function		PF3D7-1405300	FALSE	FALSE
PF3D7_1457700	1.1089e-10	0.199425	0.298	0.414	5.66648e-07	large_ribosomal_subunit_nuclear_export_factor_putative		PF3D7-1457700	FALSE	FALSE
PF3D7_0606000	1.10924e-10	0.505488	0.364	0.426	5.66822e-07	protein_KIC1	KIC1	PF3D7-0606000::KIC1	FALSE	TRUE
PF3D7_0807900	1.11023e-10	1.02936	0.277	0.263	5.67327e-07	tyrosinetRNA_ligase	TyrRS	PF3D7-0807900::TyrRS	FALSE	TRUE
PF3D7_1411200	1.11409e-10	0.52378	0.36	0.42	5.69301e-07	rhomboid_protease_ROM8	ROM8	PF3D7-1411200::ROM8	FALSE	TRUE
PF3D7_1442400	1.11424e-10	0.381652	0.464	0.541	5.69376e-07	protein_KIC9	KIC9	PF3D7-1442400::KIC9	FALSE	TRUE
PF3D7_0625500	1.1242e-10	-0.787744	0.045	0.154	5.74465e-07	conserved_Plasmodium_membrane_protein_unknown_function		PF3D7-0625500	FALSE	FALSE
PF3D7_1423100	1.14073e-10	-1.05424	0.07	0.208	5.82913e-07	ankyrinrepeat_protein_putative		PF3D7-1423100	FALSE	FALSE
PF3D7_1109400	1.14754e-10	0.153286	0.328	0.444	5.86394e-07	essential_nuclear_protein_1_putative	ENP1	PF3D7-1109400::ENP1	FALSE	TRUE
PF3D7_1122400	1.17251e-10	0.0546469	0.215	0.343	5.99152e-07	conserved_Plasmodium_protein_unknown_function		PF3D7-1122400	FALSE	FALSE
PF3D7_1329500	1.18541e-10	0.11117	0.566	0.691	6.05744e-07	conserved_protein_unknown_function		PF3D7-1329500	FALSE	FALSE
PF3D7_0504200	1.19963e-10	-0.0348478	0.06	0.162	6.13013e-07	ATPdependent_RNA_helicase_DDX27_putative	DDX27	PF3D7-0504200::DDX27	FALSE	TRUE
PF3D7_1128000	1.20296e-10	0.146321	0.413	0.531	6.14712e-07	conserved_Plasmodium_protein_unknown_function		PF3D7-1128000	FALSE	FALSE
PF3D7_0522900	1.20426e-10	-0.898231	0.134	0.297	6.15378e-07	zinc_finger_protein_putative		PF3D7-0522900	FALSE	FALSE
PF3D7_0935200	1.20774e-10	0.22744	0.304	0.412	6.17157e-07	vacuolar_protein_sortingassociated_protein_33_putative	VPS33	PF3D7-0935200::VPS33	FALSE	TRUE
PF3D7_1469300	1.22616e-10	-0.255694	0.14	0.273	6.26566e-07	prerRNAprocessing_protein_PNO1_putative	PNO1	PF3D7-1469300::PNO1	FALSE	TRUE
PF3D7_0611300	1.25449e-10	-0.515015	0.04	0.137	6.41043e-07	ATP_synthaseassociated_protein_putative	ATPTG2	PF3D7-0611300::ATPTG2	FALSE	TRUE
PF3D7_0423700	1.26332e-10	-0.665343	0.972	0.976	6.45555e-07	early_transcribed_membrane_protein_4	ETRAMP4	PF3D7-0423700::ETRAMP4	FALSE	TRUE
PF3D7_1446300	1.27405e-10	-0.00495293	0.34	0.489	6.51041e-07	conserved_Plasmodium_membrane_protein_unknown_function		PF3D7-1446300	FALSE	FALSE
PF3D7_1236100	1.28975e-10	0.154812	0.511	0.634	6.59063e-07	clusteredasparaginerich_protein	CARP	PF3D7-1236100::CARP	FALSE	TRUE
PF3D7_1216400	1.29452e-10	0.241981	0.206	0.315	6.61501e-07	conserved_Plasmodium_membrane_protein_unknown_function		PF3D7-1216400	FALSE	FALSE
PF3D7_0710600	1.29555e-10	0.574633	0.277	0.339	6.62028e-07	60S_ribosomal_protein_L34	RPL34	PF3D7-0710600::RPL34	FALSE	TRUE
PF3D7_1452400	1.30075e-10	0.169381	0.243	0.366	6.64682e-07	conserved_Plasmodium_protein_unknown_function		PF3D7-1452400	FALSE	FALSE
PF3D7_0927300	1.30738e-10	-0.752768	0.079	0.208	6.68074e-07	fumarate_hydratase	FH	PF3D7-0927300::FH	FALSE	TRUE
PF3D7_0627800	1.30924e-10	0.292643	0.417	0.521	6.6902e-07	acetylCoA_synthetase	ACAS	PF3D7-0627800::ACAS	FALSE	TRUE
PF3D7_0723400	1.34334e-10	0.309851	0.596	0.683	6.86449e-07	conserved_Plasmodium_protein_unknown_function		PF3D7-0723400	FALSE	FALSE
PF3D7_1355800	1.35007e-10	-1.42717	0.03	0.137	6.89885e-07	splicing_factor_3B_subunit_5_putative	SF3B5	PF3D7-1355800::SF3B5	FALSE	TRUE
PF3D7_0406500	1.35253e-10	0.428628	0.775	0.82	6.91145e-07	NYN_domaincontaining_protein_putative		PF3D7-0406500	FALSE	FALSE
PF3D7_1216500	1.41069e-10	-1.03922	0.187	0.374	7.20865e-07	male_development_gene_1	MDV1	PF3D7-1216500::MDV1	FALSE	TRUE
PF3D7_1116400	1.41489e-10	-0.220348	0.213	0.37	7.23007e-07	guanine_nucleotideexchange_factor_SEC12	SEC12	PF3D7-1116400::SEC12	FALSE	TRUE
PF3D7_1248700	1.43721e-10	0.475767	0.879	0.857	7.34414e-07	conserved_protein_unknown_function		PF3D7-1248700	FALSE	FALSE
PF3D7_0623600	1.4403e-10	-0.331302	0.194	0.352	7.35993e-07	splicing_factorlike_protein_1_putative		PF3D7-0623600	FALSE	FALSE
PF3D7_0825500	1.49116e-10	0.261741	0.3	0.404	7.61984e-07	protein_KRI1_putative	KRI1	PF3D7-0825500::KRI1	FALSE	TRUE
PF3D7_1304400	1.49993e-10	-0.380443	0.143	0.291	7.66464e-07	PUB_domaincontaining_protein_putative		PF3D7-1304400	FALSE	FALSE
PF3D7_0705700	1.52266e-10	-0.618388	0.083	0.206	7.78077e-07	40S_ribosomal_protein_S29_putative		PF3D7-0705700	FALSE	FALSE
PF3D7_1474500	1.52631e-10	-0.0325721	0.26	0.396	7.79946e-07	splicing_factor_3A_subunit_1_putative	SF3A1	PF3D7-1474500::SF3A1	FALSE	TRUE
PF3D7_1313900	1.54948e-10	-0.102761	0.108	0.232	7.91787e-07	ankyrinrepeat_protein_putative		PF3D7-1313900	FALSE	FALSE
PF3D7_0605800	1.5497e-10	-0.0100818	0.232	0.366	7.91898e-07	DNA_repair_protein_RAD50_putative	RAD50	PF3D7-0605800::RAD50	FALSE	TRUE
PF3D7_1002900	1.55672e-10	-1.03972	0.028	0.127	7.95485e-07	conserved_Plasmodium_protein_unknown_function		PF3D7-1002900	FALSE	FALSE
PF3D7_0501200	1.57978e-10	1.85446	0.24	0.125	8.07266e-07	parasiteinfected_erythrocyte_surface_protein	PIESP2	PF3D7-0501200::PIESP2	FALSE	TRUE
PF3D7_0707400	1.58971e-10	0.544846	0.211	0.273	8.12341e-07	ATPase_family_AAA_domaincontaining_protein_3A_putative	ATAD3A	PF3D7-0707400::ATAD3A	FALSE	TRUE
PF3D7_0307100	1.61486e-10	-0.193799	0.204	0.352	8.25193e-07	40S_ribosomal_protein_S12_putative	RPS12	PF3D7-0307100::RPS12	FALSE	TRUE
PF3D7_1013900	1.61569e-10	0.0406638	0.158	0.273	8.2562e-07	translation_initiation_factor_eIF2B_subunit_delta_putative		PF3D7-1013900	FALSE	FALSE
PF3D7_1142700	1.61723e-10	0.146145	0.108	0.204	8.26406e-07	methyltransferase_putative		PF3D7-1142700	FALSE	FALSE
PF3D7_1037400	1.62839e-10	-0.712561	0.089	0.224	8.32105e-07	conserved_Plasmodium_protein_unknown_function		PF3D7-1037400	FALSE	FALSE
PF3D7_1434700	1.62934e-10	0.0998887	0.119	0.218	8.32593e-07	mitochondrial_import_inner_membrane_translocase_subunit_TIM17_putative	TIM17	PF3D7-1434700::TIM17	FALSE	TRUE
PF3D7_0319700	1.69723e-10	0.540864	0.419	0.455	8.67283e-07	ABC_transporter_I_family_member_1_putative	ABCI3	PF3D7-0319700::ABCI3	FALSE	TRUE
PF3D7_0507700	1.69982e-10	0.212313	0.181	0.285	8.68609e-07	nuclear_protein_localization_protein_4_putative	NPL4	PF3D7-0507700::NPL4	FALSE	TRUE
PF3D7_0911000	1.7071e-10	-1.2703	0.036	0.145	8.72327e-07	phosphatidylinositol_Nacetylglucosaminyltransferase_putative		PF3D7-0911000	FALSE	FALSE
PF3D7_0917000	1.72687e-10	-0.817438	0.134	0.297	8.82433e-07	merozoite_organizing_protein	MOP	PF3D7-0917000::MOP	FALSE	TRUE
PF3D7_0607600	1.73858e-10	-0.936	0.085	0.224	8.88416e-07	spindle_assembly_abnormal_protein_6_putative	SAS6	PF3D7-0607600::SAS6	FALSE	TRUE
PF3D7_0814300	1.74386e-10	0.352693	0.172	0.257	8.91112e-07	AAA_family_ATPase_putative		PF3D7-0814300	FALSE	FALSE
PF3D7_0910900	1.76342e-10	-1.3127	0.06	0.192	9.0111e-07	DNA_primase_large_subunit_putative		PF3D7-0910900	FALSE	FALSE
PF3D7_0212300	1.7655e-10	0.489765	0.285	0.362	9.02172e-07	eukaryotic_peptide_chain_release_factor_subunit_1_putative	ERF1	PF3D7-0212300::ERF1	FALSE	TRUE
PF3D7_1236000	1.766e-10	-0.199554	0.119	0.248	9.02428e-07	vesicle_transport_vSNARE_protein_VTI1_putative		PF3D7-1236000	FALSE	FALSE
PF3D7_1345600	1.7723e-10	-0.922402	0.136	0.303	9.05646e-07	inner_membrane_complex_protein		PF3D7-1345600	FALSE	FALSE
PF3D7_1433700	1.77567e-10	-0.455104	0.143	0.287	9.07368e-07	conserved_Plasmodium_protein_unknown_function		PF3D7-1433700	FALSE	FALSE
PF3D7_0525200	1.80675e-10	-0.430151	0.209	0.372	9.23248e-07	structural_maintenance_of_chromosomes_protein_6_putative	SMC6	PF3D7-0525200::SMC6	FALSE	TRUE
PF3D7_0516600	1.81261e-10	0.599924	0.262	0.317	9.26246e-07	sporozoite_surface_antigen_MB2	MB2	PF3D7-0516600::MB2	FALSE	TRUE
PF3D7_0831100	1.83041e-10	1.14887	0.334	0.293	9.3534e-07	surfaceassociated_interspersed_protein_81_SURFIN_81	SURF81	PF3D7-0831100::SURF81	FALSE	TRUE
PF3D7_0632500	1.83272e-10	0.848292	0.255	0.267	9.36519e-07	erythrocyte_membrane_protein_1_PfEMP1	VAR	PF3D7-0632500::VAR	TRUE	TRUE
PF3D7_1359000	1.84552e-10	0.0766462	0.383	0.519	9.43062e-07	conserved_Plasmodium_protein_unknown_function		PF3D7-1359000	FALSE	FALSE
PF3D7_0932400	1.85222e-10	-0.601609	0.102	0.24	9.46483e-07	peptide_chain_release_factor_1	RF1	PF3D7-0932400::RF1	FALSE	TRUE
PF3D7_1241200	1.86715e-10	-0.0530884	0.204	0.339	9.54114e-07	nucleoporin_NUP269_putative	NUP269	PF3D7-1241200::NUP269	FALSE	TRUE
PF3D7_1226900	1.87766e-10	0.50727	0.23	0.303	9.59487e-07	parasitophorous_vacuolar_protein_2	PV2	PF3D7-1226900::PV2	FALSE	TRUE
PF3D7_1418000	1.8901e-10	-0.448906	0.083	0.206	9.65842e-07	ubiquitin_fusion_degradation_protein_1_putative	UFD1	PF3D7-1418000::UFD1	FALSE	TRUE
PF3D7_1228300	1.90245e-10	-0.38736	0.17	0.321	9.72154e-07	NIMA_related_kinase_1	NEK1	PF3D7-1228300::NEK1	FALSE	TRUE
PF3D7_1250300	1.90678e-10	-0.356164	0.121	0.259	9.74367e-07	vacuolar_protein_sortingassociated_protein_26_putative	VPS26	PF3D7-1250300::VPS26	FALSE	TRUE
PF3D7_0805500	1.90989e-10	0.058816	0.108	0.21	9.75954e-07	conserved_Plasmodium_protein_unknown_function		PF3D7-0805500	FALSE	FALSE
PF3D7_0302100	1.92499e-10	0.150742	0.332	0.453	9.83671e-07	serinethreonine_protein_kinase	SRPK1	PF3D7-0302100::SRPK1	FALSE	TRUE
PF3D7_0321600	1.93823e-10	-0.129959	0.223	0.366	9.90436e-07	ATPdependent_RNA_helicase_DDX42_putative	DDX42	PF3D7-0321600::DDX42	FALSE	TRUE
PF3D7_1477900	1.95397e-10	0.414975	0.362	0.438	9.9848e-07	acylCoA_synthetase_pseudogene	ACS1b	PF3D7-1477900::ACS1b	FALSE	TRUE
PF3D7_1419400	1.99602e-10	0.187965	0.4	0.527	1.01996e-06	conserved_Plasmodium_membrane_protein_unknown_function		PF3D7-1419400	FALSE	FALSE
PF3D7_0504400	2.02145e-10	-0.25442	0.194	0.347	1.03296e-06	ATPdependent_helicase_putative		PF3D7-0504400	FALSE	FALSE
PF3D7_0318300	2.02924e-10	0.251507	0.215	0.315	1.03694e-06	conserved_Plasmodium_protein_unknown_function		PF3D7-0318300	FALSE	FALSE
PF3D7_0620500	2.03189e-10	0.0863981	0.119	0.222	1.0383e-06	cleavage_stimulation_factor_subunit_1_putative		PF3D7-0620500	FALSE	FALSE
PF3D7_0609700	2.03203e-10	0.476535	0.47	0.527	1.03837e-06	protein_KIC6	KIC6	PF3D7-0609700::KIC6	FALSE	TRUE
PF3D7_0914200	2.04126e-10	0.0629827	0.223	0.343	1.04308e-06	phospholipid_or_glycerol_acyltransferase_putative		PF3D7-0914200	FALSE	FALSE
PF3D7_1244600	2.04511e-10	-0.251551	0.119	0.246	1.04505e-06	ADPribosylation_factor_GTPaseactivating_protein_1	ARFGAP1	PF3D7-1244600::ARFGAP1	FALSE	TRUE
PF3D7_0303400	2.05543e-10	-0.630757	0.068	0.192	1.05033e-06	palmitoyltransferase_DHHC1	DHHC1	PF3D7-0303400::DHHC1	FALSE	TRUE
PF3D7_1037300	2.06123e-10	0.150096	0.332	0.463	1.05329e-06	ADPATP_carrier_protein_1	AAC1	PF3D7-1037300::AAC1	FALSE	TRUE
PF3D7_1323500	2.0661e-10	0.412049	0.289	0.374	1.05578e-06	plasmepsin_V	PMV	PF3D7-1323500::PMV	FALSE	TRUE
PF3D7_1421600	2.08134e-10	0.373504	0.155	0.236	1.06357e-06	conserved_Plasmodium_protein_unknown_function		PF3D7-1421600	FALSE	FALSE
PF3D7_1147700	2.10135e-10	-0.714452	0.075	0.2	1.07379e-06	ATP_synthase_subunit_delta_mitochondrial_putative		PF3D7-1147700	FALSE	FALSE
PF3D7_0928100	2.10541e-10	-0.646694	0.081	0.206	1.07586e-06	conserved_Plasmodium_protein_unknown_function		PF3D7-0928100	FALSE	FALSE
PF3D7_0317100	2.10579e-10	-0.597899	0.075	0.194	1.07606e-06	6cysteine_protein_B9	B9	PF3D7-0317100::B9	FALSE	TRUE
PF3D7_1359900	2.12824e-10	-0.266767	0.236	0.396	1.08753e-06	quinoxaline_resistance_protein_QRP1	QRP1	PF3D7-1359900::QRP1	FALSE	TRUE
PF3D7_1137300	2.16118e-10	0.140258	0.262	0.384	1.10436e-06	CLPTM1_domaincontaining_protein_putative		PF3D7-1137300	FALSE	FALSE
PF3D7_0506700	2.17704e-10	0.474856	0.16	0.226	1.11247e-06	GTPaseactivating_protein_putative		PF3D7-0506700	FALSE	FALSE
PF3D7_0105000	2.17752e-10	-6.5374	0	0.057	1.11271e-06	noncoding_RNA		PF3D7-0105000	FALSE	FALSE
PF3D7_0320200	2.17752e-10	-6.31089	0	0.057	1.11271e-06	CPWWPC_family_protein		PF3D7-0320200	FALSE	FALSE
PF3D7_1341800	2.17752e-10	-6.41256	0	0.057	1.11271e-06	inner_membrane_complex_protein_1k_putative	IMC1k	PF3D7-1341800::IMC1k	FALSE	TRUE
PF3D7_0417100	2.17752e-10	-6.0005	0	0.057	1.11271e-06	mRNAbinding_protein_PUF2	PUF2	PF3D7-0417100::PUF2	FALSE	TRUE
PF3D7_1338500	2.17752e-10	-6.22411	0	0.057	1.11271e-06	conserved_Plasmodium_protein_unknown_function		PF3D7-1338500	FALSE	FALSE
PF3D7_0201700	2.17752e-10	-7.17706	0	0.057	1.11271e-06	DnaJ_protein_putative		PF3D7-0201700	FALSE	FALSE
PF3D7_1204400	2.17752e-10	-6.62167	0	0.057	1.11271e-06	sexual_stagespecific_protein_G37_putative	G37	PF3D7-1204400::G37	FALSE	TRUE
PF3D7_1209500	2.17752e-10	-6.32196	0	0.057	1.11271e-06	cGMPspecific_35cyclic_phosphodiesterase_alpha	PDEalpha	PF3D7-1209500::PDEalpha	FALSE	TRUE
PF3D7_1454100	2.17752e-10	-6.27226	0	0.057	1.11271e-06	tRNA_intron_endonuclease_putative		PF3D7-1454100	FALSE	FALSE
PF3D7_1444200	2.17752e-10	-6.43602	0	0.057	1.11271e-06	EFhand_calciumbinding_domaincontaining_protein_putative		PF3D7-1444200	FALSE	FALSE
PF3D7_1038300	2.17752e-10	-6.00282	0	0.057	1.11271e-06	conserved_Plasmodium_protein_unknown_function		PF3D7-1038300	FALSE	FALSE
PF3D7_1209800	2.17752e-10	-6.41245	0	0.057	1.11271e-06	ATP_synthase_mitochondrial_F1_complex_assembly_factor_1_putative	ATP11	PF3D7-1209800::ATP11	FALSE	TRUE
PF3D7_0625700	2.17752e-10	-6.30642	0	0.057	1.11271e-06	conserved_protein_unknown_function		PF3D7-0625700	FALSE	FALSE
PF3D7_0214300	2.20141e-10	0.0756509	0.668	0.81	1.12492e-06	conserved_Plasmodium_protein_unknown_function		PF3D7-0214300	FALSE	FALSE
PF3D7_0504900	2.20492e-10	-1.15278	0.064	0.196	1.12672e-06	transmembrane_protein_TMEM222_putative		PF3D7-0504900	FALSE	FALSE
PF3D7_0827000	2.2934e-10	0.629166	0.298	0.329	1.17193e-06	ATPdependent_RNA_helicase_DBP10_putative	DBP10	PF3D7-0827000::DBP10	FALSE	TRUE
PF3D7_1136800	2.29731e-10	0.160772	0.128	0.232	1.17392e-06	DnaJ_protein_putative		PF3D7-1136800	FALSE	FALSE
PF3D7_0218000	2.35339e-10	-0.0645393	0.096	0.208	1.20258e-06	replication_factor_C_subunit_2_putative	RFC2	PF3D7-0218000::RFC2	FALSE	TRUE
PF3D7_0217600	2.36747e-10	-0.380348	0.242	0.41	1.20978e-06	conserved_Plasmodium_protein_unknown_function		PF3D7-0217600	FALSE	FALSE
PF3D7_1025300	2.37496e-10	-0.085555	0.179	0.323	1.21361e-06	conserved_protein_unknown_function		PF3D7-1025300	FALSE	FALSE
PF3D7_1106000	2.39711e-10	0.765416	0.208	0.244	1.22493e-06	RuvBlike_helicase_2	RUVB2	PF3D7-1106000::RUVB2	FALSE	TRUE
PF3D7_0417200	2.4155e-10	-0.159798	0.091	0.196	1.23432e-06	bifunctional_dihydrofolate_reductasethymidylate_synthase	DHFRTS	PF3D7-0417200::DHFRTS	FALSE	TRUE
PF3D7_0618700	2.45622e-10	-0.0735772	0.074	0.174	1.25513e-06	trafficking_protein_particle_complex_subunit_6A_putative		PF3D7-0618700	FALSE	FALSE
PF3D7_1347900	2.48711e-10	-0.846214	0.062	0.188	1.27091e-06	conserved_Plasmodium_protein_unknown_function		PF3D7-1347900	FALSE	FALSE
PF3D7_1006400	2.53899e-10	-0.476201	0.087	0.216	1.29743e-06	heptatricopeptide_repeatcontaining_protein_putative		PF3D7-1006400	FALSE	FALSE
PF3D7_0617200	2.5693e-10	0.262487	0.279	0.368	1.31291e-06	BFR1_domaincontaining_protein_putative		PF3D7-0617200	FALSE	FALSE
PF3D7_0916000	2.58599e-10	-0.764813	0.096	0.234	1.32144e-06	major_facilitator_superfamily_domaincontaining_protein_putative	MFS2	PF3D7-0916000::MFS2	FALSE	TRUE
PF3D7_1353600	2.5971e-10	-0.367287	0.128	0.263	1.32712e-06	ER_lumen_protein_retaining_receptor	ERD2	PF3D7-1353600::ERD2	FALSE	TRUE
PF3D7_1105800	2.60673e-10	-0.0980894	0.251	0.4	1.33204e-06	conserved_Apicomplexan_protein_unknown_function		PF3D7-1105800	FALSE	FALSE
PF3D7_0924400	2.6413e-10	-0.345639	0.438	0.634	1.3497e-06	conserved_Plasmodium_protein_unknown_function		PF3D7-0924400	FALSE	FALSE
PF3D7_0809400	2.65213e-10	-0.578303	0.104	0.242	1.35524e-06	conserved_protein_unknown_function		PF3D7-0809400	FALSE	FALSE
PF3D7_1119900	2.65676e-10	0.149872	0.24	0.356	1.35761e-06	protein_transport_protein_SEC16_putative	SEC16	PF3D7-1119900::SEC16	FALSE	TRUE
PF3D7_0803000	2.71119e-10	0.297549	0.255	0.364	1.38542e-06	peptidylprolyl_cistrans_isomerase	CYP81	PF3D7-0803000::CYP81	FALSE	TRUE
PF3D7_0613600	2.78478e-10	-0.644594	0.113	0.253	1.42302e-06	conserved_Plasmodium_protein_unknown_function		PF3D7-0613600	FALSE	FALSE
PF3D7_0728700	2.80138e-10	-0.616738	0.07	0.188	1.43151e-06	alphabeta_hydrolase_putative		PF3D7-0728700	FALSE	FALSE
PF3D7_1128100	2.83402e-10	0.0149376	0.281	0.412	1.44818e-06	prefoldin_subunit_5_putative	PCS5	PF3D7-1128100::PCS5	FALSE	TRUE
PF3D7_1356900	2.91838e-10	0.028067	0.192	0.303	1.49129e-06	protein_kinase_5	PK5	PF3D7-1356900::PK5	FALSE	TRUE
PF3D7_0102900	2.91951e-10	0.286496	0.217	0.301	1.49187e-06	aspartatetRNA_ligase		PF3D7-0102900	FALSE	FALSE
PF3D7_1420400	3.01592e-10	0.664715	0.279	0.319	1.54113e-06	glycinetRNA_ligase	GlyRS	PF3D7-1420400::GlyRS	FALSE	TRUE
PF3D7_1345800	3.05265e-10	-0.0821247	0.204	0.337	1.5599e-06	conserved_Plasmodium_protein_unknown_function		PF3D7-1345800	FALSE	FALSE
PF3D7_1350300	3.09158e-10	-0.0193026	0.066	0.164	1.5798e-06	conserved_protein_unknown_function		PF3D7-1350300	FALSE	FALSE
PF3D7_1433100	3.11676e-10	-0.104676	0.123	0.236	1.59266e-06	HID1_domaincontaining_protein_putative		PF3D7-1433100	FALSE	FALSE
PF3D7_1010600	3.18031e-10	0.122154	0.347	0.471	1.62514e-06	eukaryotic_translation_initiation_factor_2_subunit_beta	eIF2beta	PF3D7-1010600::eIF2beta	FALSE	TRUE
PF3D7_0830400	3.23974e-10	-0.326886	0.147	0.289	1.65551e-06	CRA_domaincontaining_protein_putative		PF3D7-0830400	FALSE	FALSE
PF3D7_1239500	3.33624e-10	-0.371914	0.094	0.212	1.70482e-06	DNA_gyrase_subunit_B	GyrB	PF3D7-1239500::GyrB	FALSE	TRUE
PF3D7_0908200	3.44703e-10	-0.35764	0.092	0.216	1.76143e-06	conserved_Plasmodium_protein_unknown_function		PF3D7-0908200	FALSE	FALSE
PF3D7_1462400	3.54445e-10	0.23701	0.336	0.451	1.81122e-06	conserved_Plasmodium_protein_unknown_function		PF3D7-1462400	FALSE	FALSE
PF3D7_1021100	3.5903e-10	-0.30083	0.102	0.22	1.83464e-06	conserved_Plasmodium_protein_unknown_function		PF3D7-1021100	FALSE	FALSE
PF3D7_0316400	3.60827e-10	-0.477773	0.209	0.38	1.84383e-06	CS_domaincontaining_protein_putative		PF3D7-0316400	FALSE	FALSE
PF3D7_1466200	3.63762e-10	-0.251278	0.704	0.871	1.85882e-06	homeodomainlike_protein_HDP1	HDP1	PF3D7-1466200::HDP1	FALSE	TRUE
PF3D7_0418100	3.65252e-10	0.354453	0.177	0.283	1.86644e-06	protein_SOC1_putative	SOC1	PF3D7-0418100::SOC1	FALSE	TRUE
PF3D7_1124200	3.71076e-10	-0.560675	0.085	0.204	1.8962e-06	thioredoxinlike_protein_putative		PF3D7-1124200	FALSE	FALSE
PF3D7_1022400	3.75972e-10	0.634649	0.492	0.495	1.92122e-06	serineargininerich_splicing_factor_4	SRSF4	PF3D7-1022400::SRSF4	FALSE	TRUE
PF3D7_0519600	3.78677e-10	0.0498389	0.13	0.236	1.93504e-06	zinc_finger_protein_putative		PF3D7-0519600	FALSE	FALSE
PF3D7_0723700	3.82574e-10	0.112805	0.194	0.303	1.95495e-06	metallohydrolaseoxidoreductase_putative		PF3D7-0723700	FALSE	FALSE
PF3D7_1409400	3.84196e-10	-0.565306	0.1	0.234	1.96324e-06	conserved_protein_unknown_function		PF3D7-1409400	FALSE	FALSE
PF3D7_1309200	3.8629e-10	0.0879744	0.213	0.333	1.97394e-06	protein_phosphatase_PPM6_putative	PPM6	PF3D7-1309200::PPM6	FALSE	TRUE
PF3D7_0606900	3.9024e-10	-0.954182	0.081	0.216	1.99412e-06	glutaredoxinlike_protein	GLP2	PF3D7-0606900::GLP2	FALSE	TRUE
PF3D7_1212900	3.91253e-10	-0.135298	0.528	0.709	1.9993e-06	bromodomain_protein_2_putative	BDP2	PF3D7-1212900::BDP2	FALSE	TRUE
PF3D7_1332400	3.9362e-10	0.505227	0.145	0.226	2.0114e-06	nucleotidyltransferase_putative		PF3D7-1332400	FALSE	FALSE
PF3D7_0301700	3.9396e-10	1.79837	0.243	0.154	2.01313e-06	EMP1_trafficking_protein_PTP7	PTP7	PF3D7-0301700::PTP7	TRUE	TRUE
PF3D7_1340600	3.94744e-10	0.509259	0.296	0.345	2.01714e-06	RNA_lariat_debranching_enzyme_putative	DBR1	PF3D7-1340600::DBR1	FALSE	TRUE
PF3D7_1423600	3.98642e-10	-0.159112	0.123	0.24	2.03706e-06	calciumdependent_protein_kinase_putative		PF3D7-1423600	FALSE	FALSE
PF3D7_1031300	4.00509e-10	-0.335362	0.194	0.347	2.0466e-06	SAE2_domaincontaining_protein_putative		PF3D7-1031300	FALSE	FALSE
PF3D7_1425700	4.07395e-10	-0.096659	0.113	0.222	2.08179e-06	vacuolar_ER_assembly_factor_VMA12_putative		PF3D7-1425700	FALSE	FALSE
PF3D7_1450300	4.07808e-10	-0.178013	0.091	0.202	2.0839e-06	NADPHcytochrome_P450_reductase_putative	CPR	PF3D7-1450300::CPR	FALSE	TRUE
PF3D7_1225500	4.10242e-10	0.460798	0.149	0.236	2.09634e-06	small_subunit_rRNA_processing_factor_putative		PF3D7-1225500	FALSE	FALSE
PF3D7_0529000	4.12099e-10	0.401342	0.275	0.354	2.10583e-06	Tcell_immunomodulatory_protein_homolog_putative	TIP	PF3D7-0529000::TIP	FALSE	TRUE
PF3D7_1107100	4.13093e-10	-0.815536	0.115	0.267	2.11091e-06	nucleic_acid_binding_protein_putative		PF3D7-1107100	FALSE	FALSE
PF3D7_0920100	4.13402e-10	-0.189239	0.079	0.182	2.11248e-06	chaperone_putative		PF3D7-0920100	FALSE	FALSE
PF3D7_0933600	4.16074e-10	0.149711	0.198	0.317	2.12614e-06	mitochondrialprocessing_peptidase_subunit_beta_putative	QCR1	PF3D7-0933600::QCR1	FALSE	TRUE
PF3D7_1412400	4.19153e-10	0.0846564	0.317	0.444	2.14187e-06	conserved_Plasmodium_protein_unknown_function		PF3D7-1412400	FALSE	FALSE
PF3D7_0502400	4.21011e-10	0.411207	0.306	0.384	2.15137e-06	merozoite_surface_protein_8	MSP8	PF3D7-0502400::MSP8	FALSE	TRUE
PF3D7_0423500	4.23421e-10	-0.513827	0.177	0.343	2.16368e-06	glideosome_associated_protein_with_multiple_membrane_spans_2	GAPM2	PF3D7-0423500::GAPM2	FALSE	TRUE
PF3D7_0806500	4.25374e-10	0.0365471	0.191	0.307	2.17366e-06	DnaJ_protein_putative		PF3D7-0806500	FALSE	FALSE
PF3D7_1207000	4.26129e-10	-0.386294	0.281	0.467	2.17752e-06	conserved_Plasmodium_protein_unknown_function		PF3D7-1207000	FALSE	FALSE
PF3D7_1130900	4.28588e-10	-1.24772	0.07	0.204	2.19009e-06	conserved_Plasmodium_protein_unknown_function		PF3D7-1130900	FALSE	FALSE
PF3D7_0310300	4.38611e-10	0.398973	0.398	0.467	2.2413e-06	phosphoglycerate_mutase_putative		PF3D7-0310300	FALSE	FALSE
PF3D7_1106500	4.39637e-10	0.15317	0.291	0.402	2.24655e-06	conserved_Plasmodium_protein_unknown_function		PF3D7-1106500	FALSE	FALSE
PF3D7_1227800	4.40619e-10	0.454215	0.294	0.368	2.25156e-06	elongator_complex_protein_3_putative	ELP3	PF3D7-1227800::ELP3	FALSE	TRUE
PF3D7_1138400	4.45059e-10	-1.02567	0.158	0.331	2.27425e-06	guanylyl_cyclase_alpha	GCalpha	PF3D7-1138400::GCalpha	FALSE	TRUE
PF3D7_1133200	4.48499e-10	-0.447297	0.206	0.368	2.29183e-06	conserved_Plasmodium_protein_unknown_function		PF3D7-1133200	FALSE	FALSE
PF3D7_1422300	4.51795e-10	-0.644582	0.074	0.192	2.30867e-06	DnaJ_protein_putative		PF3D7-1422300	FALSE	FALSE
PF3D7_1441100	4.5284e-10	-0.0188121	0.574	0.713	2.31401e-06	conserved_Plasmodium_protein_unknown_function		PF3D7-1441100	FALSE	FALSE
PF3D7_0529800	4.53637e-10	0.0993478	0.253	0.366	2.31808e-06	conserved_Plasmodium_protein_unknown_function		PF3D7-0529800	FALSE	FALSE
PF3D7_1123300	4.55899e-10	-0.386832	0.142	0.287	2.32964e-06	RING_zinc_finger_protein_putative		PF3D7-1123300	FALSE	FALSE
PF3D7_1474400	4.70258e-10	-0.96162	0.094	0.238	2.40302e-06	conserved_Plasmodium_protein_unknown_function		PF3D7-1474400	FALSE	FALSE
PF3D7_1438700	4.70422e-10	-1.17097	0.072	0.202	2.40386e-06	DNA_primase_small_subunit		PF3D7-1438700	FALSE	FALSE
PF3D7_0213300	4.70875e-10	-5.85299	0	0.055	2.40617e-06	conserved_protein_unknown_function		PF3D7-0213300	FALSE	FALSE
PF3D7_0723500	4.70875e-10	-6.4529	0	0.055	2.40617e-06	dynactin_subunit_5_putative		PF3D7-0723500	FALSE	FALSE
PF3D7_1026400	4.70875e-10	-6.61113	0	0.055	2.40617e-06	cell_division_cycle_protein_20_homolog_putative	CDC20	PF3D7-1026400::CDC20	FALSE	TRUE
PF3D7_1029000	4.70875e-10	-6.50228	0	0.055	2.40617e-06	conserved_Plasmodium_protein_unknown_function_pseudogene		PF3D7-1029000	FALSE	FALSE
PF3D7_0827200	4.70875e-10	-6.64259	0	0.055	2.40617e-06	conserved_Plasmodium_protein_unknown_function		PF3D7-0827200	FALSE	FALSE
PF3D7_1472500	4.70875e-10	-6.12137	0	0.055	2.40617e-06	conserved_Plasmodium_protein_unknown_function		PF3D7-1472500	FALSE	FALSE
PF3D7_0811100	4.70875e-10	-6.38949	0	0.055	2.40617e-06	mitochondrial_carrier_protein_putative		PF3D7-0811100	FALSE	FALSE
PF3D7_1304300	4.70875e-10	-6.27024	0	0.055	2.40617e-06	conserved_Plasmodium_protein_unknown_function		PF3D7-1304300	FALSE	FALSE
PF3D7_1014800	4.70875e-10	-6.1028	0	0.055	2.40617e-06	EF_hand_domaincontaining_protein_putative		PF3D7-1014800	FALSE	FALSE
PF3D7_1141500	4.70875e-10	-6.77552	0	0.055	2.40617e-06	conserved_Plasmodium_protein_unknown_function		PF3D7-1141500	FALSE	FALSE
PF3D7_1235100	4.70875e-10	-5.75071	0	0.055	2.40617e-06	conserved_protein_unknown_function		PF3D7-1235100	FALSE	FALSE
PF3D7_1448200	4.70875e-10	-6.68071	0	0.055	2.40617e-06	condensin2_complex_subunit_G2_putative	CAPG2	PF3D7-1448200::CAPG2	FALSE	TRUE
PF3D7_0825600	4.70875e-10	-6.1686	0	0.055	2.40617e-06	cytochrome_c_oxidase_assembly_factor_5_putative	COA5	PF3D7-0825600::COA5	FALSE	TRUE
PF3D7_1131500	4.70875e-10	-6.64899	0	0.055	2.40617e-06	conserved_Plasmodium_protein_unknown_function		PF3D7-1131500	FALSE	FALSE
PF3D7_0404200	4.70875e-10	-6.30594	0	0.055	2.40617e-06	conserved_Plasmodium_protein_unknown_function		PF3D7-0404200	FALSE	FALSE
PF3D7_1325700	4.81663e-10	-1.34983	0.055	0.18	2.4613e-06	conserved_Plasmodium_protein_unknown_function		PF3D7-1325700	FALSE	FALSE
PF3D7_1212100	4.81867e-10	-0.654721	0.081	0.208	2.46234e-06	peripheral_plastid_protein_1_putative	PPP1	PF3D7-1212100::PPP1	FALSE	TRUE
PF3D7_1237900	4.82338e-10	0.260083	0.411	0.497	2.46475e-06	conserved_Plasmodium_protein_unknown_function		PF3D7-1237900	FALSE	FALSE
PF3D7_0910400	4.87633e-10	-0.165836	0.104	0.216	2.4918e-06	selenide_water_dikinase_putative		PF3D7-0910400	FALSE	FALSE
PF3D7_0108300	4.88978e-10	0.33207	0.766	0.824	2.49868e-06	conserved_Plasmodium_protein_unknown_function	ARP	PF3D7-0108300::ARP	FALSE	TRUE
PF3D7_0819600	4.91215e-10	-0.485563	0.098	0.218	2.51011e-06	ubiquitinlike_protein_putative		PF3D7-0819600	FALSE	FALSE
PF3D7_0715900	4.92969e-10	-1.29024	0.062	0.192	2.51907e-06	cation_diffusion_facilitator_family_protein_putative	CDF	PF3D7-0715900::CDF	FALSE	TRUE
PF3D7_0707800	4.92971e-10	-0.039678	0.117	0.226	2.51908e-06	RAP_protein_putative		PF3D7-0707800	FALSE	FALSE
PF3D7_1115800	4.9496e-10	0.362083	0.153	0.238	2.52924e-06	conserved_Plasmodium_protein_unknown_function		PF3D7-1115800	FALSE	FALSE
PF3D7_1478000	5.16259e-10	0.0495354	0.342	0.479	2.63808e-06	Plasmodium_exported_protein_PHISTa_unknown_function	GEXP17	PF3D7-1478000::GEXP17	FALSE	TRUE
PF3D7_0714200	5.20421e-10	0.00598222	0.334	0.475	2.65935e-06	conserved_Plasmodium_protein_unknown_function		PF3D7-0714200	FALSE	FALSE
PF3D7_0401500	5.22369e-10	3.25661	0.091	0.008	2.66931e-06	stevor_pseudogene		PF3D7-0401500	TRUE	FALSE
PF3D7_0404600	5.31093e-10	0.50879	0.325	0.386	2.71389e-06	conserved_Plasmodium_membrane_protein_unknown_function		PF3D7-0404600	FALSE	FALSE
PF3D7_0906800	5.3225e-10	-0.991699	0.077	0.208	2.7198e-06	conserved_Plasmodium_protein_unknown_function		PF3D7-0906800	FALSE	FALSE
PF3D7_0217200	5.33477e-10	-0.503047	0.108	0.242	2.72607e-06	conserved_Plasmodium_protein_unknown_function		PF3D7-0217200	FALSE	FALSE
PF3D7_1353300	5.34623e-10	0.184875	0.374	0.491	2.73192e-06	conserved_Plasmodium_protein_unknown_function		PF3D7-1353300	FALSE	FALSE
PF3D7_1239800	5.35793e-10	-0.189784	0.5	0.687	2.7379e-06	conserved_Plasmodium_protein_unknown_function		PF3D7-1239800	FALSE	FALSE
PF3D7_1464700	5.37239e-10	-0.372244	0.113	0.236	2.74529e-06	ATP_synthase_CAC39_subunit_putative		PF3D7-1464700	FALSE	FALSE
PF3D7_0627900	5.39731e-10	-0.194869	0.143	0.273	2.75803e-06	ribonuclease_P_protein_subunit_p29_putative	POP4	PF3D7-0627900::POP4	FALSE	TRUE
PF3D7_1421200	5.43152e-10	0.23646	0.345	0.448	2.77551e-06	40S_ribosomal_protein_S25	RPS25	PF3D7-1421200::RPS25	FALSE	TRUE
PF3D7_1368100	5.51749e-10	-0.144207	0.221	0.368	2.81944e-06	26S_proteasome_regulatory_subunit_RPN11_putative	RPN11	PF3D7-1368100::RPN11	FALSE	TRUE
PF3D7_0514300	5.52623e-10	-0.370156	0.164	0.303	2.8239e-06	aspartatetRNA_ligase_putative		PF3D7-0514300	FALSE	FALSE
PF3D7_0907200	5.61765e-10	-0.237833	0.179	0.323	2.87062e-06	GTPaseactivating_protein_putative		PF3D7-0907200	FALSE	FALSE
PF3D7_0607200	5.74756e-10	-0.787261	0.055	0.166	2.937e-06	RING_zinc_finger_protein_putative		PF3D7-0607200	FALSE	FALSE
PF3D7_1142500	5.80378e-10	-0.345791	0.123	0.253	2.96573e-06	60S_ribosomal_protein_L28	RPL28	PF3D7-1142500::RPL28	FALSE	TRUE
PF3D7_0907500	5.9119e-10	-1.04616	0.077	0.21	3.02098e-06	conserved_protein_unknown_function		PF3D7-0907500	FALSE	FALSE
PF3D7_0315400	5.95031e-10	-0.932551	0.075	0.206	3.04061e-06	conserved_Plasmodium_protein_unknown_function		PF3D7-0315400	FALSE	FALSE
PF3D7_1353900	6.02981e-10	-0.16185	0.191	0.329	3.08123e-06	proteasome_subunit_alpha_type7_putative		PF3D7-1353900	FALSE	FALSE
PF3D7_0216700	6.03556e-10	-0.213471	0.172	0.301	3.08417e-06	autophagyrelated_protein_11_putative	ATG11	PF3D7-0216700::ATG11	FALSE	TRUE
PF3D7_1120700	6.06531e-10	-0.296432	0.151	0.289	3.09937e-06	conserved_Plasmodium_protein_unknown_function		PF3D7-1120700	FALSE	FALSE
PF3D7_1117700	6.11339e-10	0.250356	0.621	0.703	3.12394e-06	GTPbinding_nuclear_protein_RANTC4	RAN	PF3D7-1117700::RAN	FALSE	TRUE
PF3D7_0313600	6.14126e-10	-1.23421	0.106	0.261	3.13818e-06	conserved_Plasmodium_protein_unknown_function		PF3D7-0313600	FALSE	FALSE
PF3D7_1034900	6.1424e-10	0.275327	0.304	0.408	3.13877e-06	methioninetRNA_ligase	MRScyt	PF3D7-1034900::MRScyt	FALSE	TRUE
PF3D7_0401900	6.20073e-10	4.39683	0.104	0.018	3.16857e-06	acylCoA_synthetase	ACS6	PF3D7-0401900::ACS6	FALSE	TRUE
PF3D7_1120600	6.24728e-10	-0.488881	0.16	0.311	3.19236e-06	DDRGK_domaincontaining_protein_putative		PF3D7-1120600	FALSE	FALSE
PF3D7_0719900	6.2595e-10	0.398469	0.425	0.497	3.19861e-06	conserved_Plasmodium_membrane_protein_unknown_function		PF3D7-0719900	FALSE	FALSE
PF3D7_0721000	6.31514e-10	-0.157621	0.332	0.503	3.22703e-06	conserved_Plasmodium_membrane_protein_unknown_function		PF3D7-0721000	FALSE	FALSE
PF3D7_0532100	6.34613e-10	0.849298	0.345	0.321	3.24287e-06	early_transcribed_membrane_protein_5	ETRAMP5	PF3D7-0532100::ETRAMP5	FALSE	TRUE
PF3D7_1004300	6.3557e-10	0.163226	0.555	0.661	3.24776e-06	RING_finger_E3_ubiquitinprotein_ligase	RFUL	PF3D7-1004300::RFUL	FALSE	TRUE
PF3D7_1123400	6.37336e-10	0.424161	0.519	0.58	3.25678e-06	eukaryotic_peptide_chain_release_factor_GTPbinding_subunit_putative	ERF3	PF3D7-1123400::ERF3	FALSE	TRUE
PF3D7_0922200	6.38991e-10	-0.083892	0.608	0.77	3.26524e-06	Sadenosylmethionine_synthetase	SAMS	PF3D7-0922200::SAMS	FALSE	TRUE
PF3D7_1212000	6.39763e-10	-0.788751	0.092	0.224	3.26919e-06	glutathione_peroxidaselike_thioredoxin_peroxidase	TPxGl	PF3D7-1212000::TPxGl	FALSE	TRUE
PF3D7_0522400	6.42562e-10	-0.457521	0.323	0.505	3.28349e-06	conserved_Plasmodium_protein_unknown_function		PF3D7-0522400	FALSE	FALSE
PF3D7_1239100	6.46065e-10	-1.14259	0.036	0.141	3.30139e-06	ribosomal_protein_L23_mitochondrial	MRPL23	PF3D7-1239100::MRPL23	FALSE	TRUE
PF3D7_1125200	6.49112e-10	-0.0668161	0.136	0.255	3.31696e-06	ubiquitinlike_domaincontaining_protein_putative		PF3D7-1125200	FALSE	FALSE
PF3D7_0820900	6.71733e-10	-0.168169	0.138	0.261	3.43255e-06	conserved_Plasmodium_protein_unknown_function		PF3D7-0820900	FALSE	FALSE
PF3D7_0110500	6.72308e-10	-0.12035	0.411	0.578	3.43549e-06	bromodomain_protein_3_putative	BDP3	PF3D7-0110500::BDP3	FALSE	TRUE
PF3D7_1315900	6.76173e-10	0.656762	0.243	0.303	3.45524e-06	exportinT_putative		PF3D7-1315900	FALSE	FALSE
PF3D7_1300300	6.8126e-10	2.15615	0.162	0.089	3.48124e-06	erythrocyte_membrane_protein_1_PfEMP1	VAR	PF3D7-1300300::VAR	TRUE	TRUE
PF3D7_0934800	6.8246e-10	-0.64001	0.03	0.117	3.48737e-06	cAMPdependent_protein_kinase_catalytic_subunit	PKAc	PF3D7-0934800::PKAc	FALSE	TRUE
PF3D7_1219000	6.84219e-10	0.167193	0.511	0.626	3.49636e-06	formin_2	FRM2	PF3D7-1219000::FRM2	FALSE	TRUE
PF3D7_0607900	6.84257e-10	-0.317569	0.106	0.224	3.49655e-06	conserved_Plasmodium_protein_unknown_function		PF3D7-0607900	FALSE	FALSE
PF3D7_0518600	7.14755e-10	-0.552094	0.151	0.307	3.6524e-06	WD_repeatcontaining_protein_26_putative	WDR26	PF3D7-0518600::WDR26	FALSE	TRUE
PF3D7_1441500	7.21074e-10	-0.355784	0.094	0.214	3.68469e-06	conserved_Plasmodium_protein_unknown_function		PF3D7-1441500	FALSE	FALSE
PF3D7_0205400	7.22238e-10	-0.414345	0.081	0.198	3.69063e-06	PCI_domaincontaining_protein_putative		PF3D7-0205400	FALSE	FALSE
PF3D7_1410000	7.31307e-10	-0.0941253	0.151	0.263	3.73698e-06	ER_membrane_protein_complex_subunit_2_putative	EMC2	PF3D7-1410000::EMC2	FALSE	TRUE
PF3D7_1405900	7.37405e-10	0.271008	0.279	0.378	3.76814e-06	RNAbinding_protein_putative		PF3D7-1405900	FALSE	FALSE
PF3D7_0615900	7.42528e-10	0.0523568	0.249	0.374	3.79432e-06	protein_phosphatase_putative		PF3D7-0615900	FALSE	FALSE
PF3D7_1136900	7.46994e-10	-0.763363	0.1	0.236	3.81714e-06	subtilisinlike_protease_2	SUB2	PF3D7-1136900::SUB2	FALSE	TRUE
PF3D7_0802300	7.58678e-10	0.776111	0.228	0.261	3.87684e-06	periodic_tryptophan_protein_2_putative	PWP2	PF3D7-0802300::PWP2	FALSE	TRUE
PF3D7_0706400	7.74032e-10	0.182879	0.277	0.386	3.9553e-06	60S_ribosomal_protein_L37	RPL37	PF3D7-0706400::RPL37	FALSE	TRUE
PF3D7_1367100	7.77295e-10	0.105153	0.217	0.321	3.97198e-06	U1_small_nuclear_ribonucleoprotein_70_kDa_homolog_putative	SNP1	PF3D7-1367100::SNP1	FALSE	TRUE
PF3D7_0704300	7.7754e-10	-0.627336	0.147	0.303	3.97323e-06	basal_complex_protein_BLEB	BLEB	PF3D7-0704300::BLEB	FALSE	TRUE
PF3D7_1137400	7.98732e-10	0.246604	0.089	0.182	4.08152e-06	regulator_of_chromosome_condensation_putative		PF3D7-1137400	FALSE	FALSE
PF3D7_1008000	8.05498e-10	0.312511	0.468	0.547	4.11609e-06	histone_deacetylase_2	HDA2	PF3D7-1008000::HDA2	FALSE	TRUE
PF3D7_0214800	8.09691e-10	0.448202	0.3	0.372	4.13752e-06	conserved_Plasmodium_membrane_protein_unknown_function		PF3D7-0214800	FALSE	FALSE
PF3D7_1423000	8.15625e-10	0.0792999	0.179	0.299	4.16784e-06	nucleolar_GTPbinding_protein_2_putative	NOG2	PF3D7-1423000::NOG2	FALSE	TRUE
PF3D7_1005500	8.19547e-10	0.0245234	0.587	0.729	4.18789e-06	regulator_of_nonsense_transcripts_1_putative	UPF1	PF3D7-1005500::UPF1	FALSE	TRUE
PF3D7_1108000	8.2246e-10	-0.087686	0.289	0.434	4.20277e-06	IWS1like_protein_putative		PF3D7-1108000	FALSE	FALSE
PF3D7_1308400	8.38219e-10	0.0380549	0.413	0.554	4.2833e-06	conserved_Plasmodium_protein_unknown_function		PF3D7-1308400	FALSE	FALSE
PF3D7_0317700	8.40758e-10	0.318116	0.692	0.752	4.29627e-06	CPSF_cleavage_and_polyadenylation_specific_factor_subunit_A_putative		PF3D7-0317700	FALSE	FALSE
PF3D7_1029300	8.6546e-10	-0.0621698	0.253	0.39	4.4225e-06	conserved_protein_unknown_function		PF3D7-1029300	FALSE	FALSE
PF3D7_0520700	8.75733e-10	0.381943	0.111	0.192	4.475e-06	CDC73_domaincontaining_protein_putative		PF3D7-0520700	FALSE	FALSE
PF3D7_0930500	8.81765e-10	-0.35721	0.192	0.345	4.50582e-06	diacylglycerol_kinase_putative	DGK1	PF3D7-0930500::DGK1	FALSE	TRUE
PF3D7_1343200	8.86852e-10	0.0392534	0.136	0.242	4.53181e-06	tRNA_guanosine2Omethyltransferase_putative		PF3D7-1343200	FALSE	FALSE
PF3D7_0218600	8.96409e-10	0.443677	0.419	0.451	4.58065e-06	patatinlike_phospholipase_4	PNPLA4	PF3D7-0218600::PNPLA4	FALSE	TRUE
PF3D7_1224400	8.97251e-10	0.560859	0.17	0.23	4.58495e-06	WD_repeatcontaining_protein_putative		PF3D7-1224400	FALSE	FALSE
PF3D7_1324600	8.98274e-10	-0.666075	0.143	0.291	4.59018e-06	conserved_Plasmodium_protein_unknown_function		PF3D7-1324600	FALSE	FALSE
PF3D7_1251600	9.02868e-10	0.0293768	0.243	0.368	4.61366e-06	conserved_Plasmodium_protein_unknown_function		PF3D7-1251600	FALSE	FALSE
PF3D7_1443600	9.04348e-10	-0.470551	0.1	0.222	4.62122e-06	gammatubulin_complex_component_putative		PF3D7-1443600	FALSE	FALSE
PF3D7_1011400	9.06846e-10	0.15942	0.14	0.238	4.63398e-06	proteasome_subunit_beta_type5		PF3D7-1011400	FALSE	FALSE
PF3D7_1307600	9.1717e-10	-0.18462	0.274	0.424	4.68674e-06	DNAdirected_RNA_polymerase_subunit_alpha_putative	rpoA	PF3D7-1307600::rpoA	FALSE	TRUE
PF3D7_1208800	9.40634e-10	-0.124371	0.309	0.459	4.80664e-06	zinc_finger_protein_putative		PF3D7-1208800	FALSE	FALSE
PF3D7_0921900	9.54701e-10	0.620626	0.196	0.253	4.87852e-06	conserved_Plasmodium_protein_unknown_function		PF3D7-0921900	FALSE	FALSE
PF3D7_1230900	9.58516e-10	0.53354	0.243	0.311	4.89802e-06	serinethreonine_protein_kinase_RIO1_putative	RIO1	PF3D7-1230900::RIO1	FALSE	TRUE
PF3D7_1225700	9.58763e-10	0.246216	0.23	0.333	4.89928e-06	VAC14_domaincontaining_protein_putative		PF3D7-1225700	FALSE	FALSE
PF3D7_0906100	9.62196e-10	-0.892106	0.06	0.178	4.91682e-06	vacuolar_protein_sortingassociated_protein_46_putative	VPS46	PF3D7-0906100::VPS46	FALSE	TRUE
PF3D7_0721300	9.62545e-10	0.348312	0.342	0.432	4.91861e-06	ATPdependent_RNA_helicase_DDX31	DDX31	PF3D7-0721300::DDX31	FALSE	TRUE
PF3D7_0923900	9.65207e-10	0.142929	0.228	0.327	4.93221e-06	polyadenylatebinding_protein_2_putative	PABP2	PF3D7-0923900::PABP2	FALSE	TRUE
PF3D7_0530100	9.68702e-10	-0.320847	0.051	0.149	4.95007e-06	SNARE_protein_putative	SYN6	PF3D7-0530100::SYN6	FALSE	TRUE
PF3D7_0930800	9.69342e-10	-0.0860067	0.298	0.453	4.95334e-06	regulator_of_chromosome_condensation_putative		PF3D7-0930800	FALSE	FALSE
PF3D7_1458000	9.73927e-10	0.515902	0.285	0.345	4.97677e-06	cysteine_proteinase_falcipain_1	FP1	PF3D7-1458000::FP1	FALSE	TRUE
PF3D7_0713500	9.79084e-10	0.32404	0.125	0.21	5.00312e-06	conserved_Plasmodium_protein_unknown_function		PF3D7-0713500	FALSE	FALSE
PF3D7_0927000	1.01758e-09	-6.23804	0	0.053	5.19985e-06	HSP90_cochaperone_p23	P23	PF3D7-0927000::P23	FALSE	TRUE
PF3D7_1011200	1.01758e-09	-6.35458	0	0.053	5.19985e-06	BET1like_protein_putative	BET1	PF3D7-1011200::BET1	FALSE	TRUE
PF3D7_0927500	1.01758e-09	-6.06314	0	0.053	5.19985e-06	dynein_light_chain_putative		PF3D7-0927500	FALSE	FALSE
PF3D7_0932900	1.01758e-09	-6.08862	0	0.053	5.19985e-06	conserved_Plasmodium_protein_unknown_function		PF3D7-0932900	FALSE	FALSE
PF3D7_1321600	1.01758e-09	-6.52283	0	0.053	5.19985e-06	cGMPspecific_35cyclic_phosphodiesterase_gamma_putative	PDEgamma	PF3D7-1321600::PDEgamma	FALSE	TRUE
PF3D7_1365200	1.01758e-09	-5.90475	0	0.053	5.19985e-06	conserved_protein_unknown_function		PF3D7-1365200	FALSE	FALSE
PF3D7_API01500	1.01758e-09	-6.36215	0	0.053	5.19985e-06	apicoplast_ribosomal_protein_L2	RPL2	PF3D7-API01500::RPL2	FALSE	TRUE
PF3D7_0315000	1.01758e-09	-6.00528	0	0.053	5.19985e-06	zinc_finger_protein_putative		PF3D7-0315000	FALSE	FALSE
PF3D7_1025600	1.01758e-09	-5.94332	0	0.053	5.19985e-06	cytochrome_c_oxidase_copper_chaperone_putative	COX17	PF3D7-1025600::COX17	FALSE	TRUE
PF3D7_1135500	1.01758e-09	-6.64198	0	0.053	5.19985e-06	RNAbinding_protein_putative		PF3D7-1135500	FALSE	FALSE
PF3D7_1304700	1.01758e-09	-6.34925	0	0.053	5.19985e-06	cyclin	CYC4	PF3D7-1304700::CYC4	FALSE	TRUE
PF3D7_0718700	1.01758e-09	-6.11359	0	0.053	5.19985e-06	conserved_Plasmodium_membrane_protein_unknown_function		PF3D7-0718700	FALSE	FALSE
PF3D7_0931900	1.01758e-09	-6.07119	0	0.053	5.19985e-06	adenylate_kinaselike_protein_2	AKLP2	PF3D7-0931900::AKLP2	FALSE	TRUE
PF3D7_1307500	1.01758e-09	-5.98854	0	0.053	5.19985e-06	conserved_Plasmodium_protein_unknown_function		PF3D7-1307500	FALSE	FALSE
PF3D7_0521600	1.01758e-09	-6.10734	0	0.053	5.19985e-06	conserved_Plasmodium_protein_unknown_function		PF3D7-0521600	FALSE	FALSE
PF3D7_0205300	1.01758e-09	-5.8563	0	0.053	5.19985e-06	conserved_Plasmodium_protein_unknown_function		PF3D7-0205300	FALSE	FALSE
PF3D7_0305400	1.01758e-09	-6.26686	0	0.053	5.19985e-06	conserved_protein_unknown_function		PF3D7-0305400	FALSE	FALSE
PF3D7_0627200	1.01758e-09	-6.17228	0	0.053	5.19985e-06	myosin_light_chain_putative	PLC5	PF3D7-0627200::PLC5	FALSE	TRUE
PF3D7_1130800	1.01758e-09	-5.97476	0	0.053	5.19985e-06	armadillo_repeat_protein_PF16_putative		PF3D7-1130800	FALSE	FALSE
PF3D7_1214500	1.01758e-09	-6.06225	0	0.053	5.19985e-06	conserved_Plasmodium_protein_unknown_function		PF3D7-1214500	FALSE	FALSE
PF3D7_1304100	1.01918e-09	-0.128115	0.166	0.291	5.20803e-06	DNA_ligase_I	LigI	PF3D7-1304100::LigI	FALSE	TRUE
PF3D7_1029400	1.02934e-09	0.0985956	0.134	0.236	5.25995e-06	cell_division_control_protein_CDC50C	CDC50C	PF3D7-1029400::CDC50C	FALSE	TRUE
PF3D7_1358000	1.03578e-09	-0.861697	0.14	0.297	5.29282e-06	patatinlike_phospholipase_2	PNPLA2	PF3D7-1358000::PNPLA2	FALSE	TRUE
PF3D7_0603600	1.04849e-09	-0.0233717	0.532	0.691	5.35776e-06	male_development_protein_MD4_putative		PF3D7-0603600	FALSE	FALSE
PF3D7_1232400	1.05116e-09	0.398466	0.121	0.202	5.37142e-06	CWC16_domaincontaining_protein_putative		PF3D7-1232400	FALSE	FALSE
PF3D7_0915700	1.05471e-09	-0.765751	0.057	0.172	5.38958e-06	cytochrome_c_oxidase_subunit_ApiCOX30_putative	ApiCOX30	PF3D7-0915700::ApiCOX30	FALSE	TRUE
PF3D7_0419800	1.05572e-09	0.563068	0.128	0.188	5.39473e-06	60S_ribosomal_protein_L7aeL30e_putative		PF3D7-0419800	FALSE	FALSE
PF3D7_0203700	1.05888e-09	0.250338	0.275	0.374	5.41089e-06	protein_MAK16_putative	MAK16	PF3D7-0203700::MAK16	FALSE	TRUE
PF3D7_0617000	1.07488e-09	0.521476	0.157	0.232	5.49265e-06	mitochondrial_import_receptor_subunit_TOM40_putative	TOM40	PF3D7-0617000::TOM40	FALSE	TRUE
PF3D7_0719700	1.07822e-09	-0.163622	0.287	0.436	5.50969e-06	40S_ribosomal_protein_S10_putative	RPS10	PF3D7-0719700::RPS10	FALSE	TRUE
PF3D7_1365700	1.0933e-09	-0.0767295	0.134	0.248	5.58678e-06	SNARE_associated_Golgi_protein_putative		PF3D7-1365700	FALSE	FALSE
PF3D7_1207200	1.09496e-09	-0.303593	0.179	0.321	5.59525e-06	zinc_finger_protein_putative		PF3D7-1207200	FALSE	FALSE
PF3D7_1336400	1.10882e-09	-1.48362	0.04	0.152	5.66606e-06	RanBPM_and_CLTHlike_protein_putative		PF3D7-1336400	FALSE	FALSE
PF3D7_0915900	1.13366e-09	-0.117386	0.06	0.152	5.793e-06	conserved_Plasmodium_protein_unknown_function		PF3D7-0915900	FALSE	FALSE
PF3D7_0319200	1.14499e-09	-0.0992411	0.142	0.267	5.85091e-06	CCR4_domaincontaining_protein_4_putative	CCR44	PF3D7-0319200::CCR44	FALSE	TRUE
PF3D7_1419600	1.15003e-09	-0.409819	0.075	0.186	5.87663e-06	conserved_Plasmodium_protein_unknown_function		PF3D7-1419600	FALSE	FALSE
PF3D7_0925800	1.15343e-09	0.000840751	0.281	0.41	5.89402e-06	regulator_of_nonsense_transcripts_2_putative	UPF2	PF3D7-0925800::UPF2	FALSE	TRUE
PF3D7_1455000	1.15573e-09	-1.42333	0.032	0.133	5.90576e-06	protein_phosphatase_PPM3_putative	PPM3	PF3D7-1455000::PPM3	FALSE	TRUE
PF3D7_1356600	1.15988e-09	-0.447515	0.057	0.162	5.927e-06	regulator_of_chromosome_condensation_putative		PF3D7-1356600	FALSE	FALSE
PF3D7_1202600	1.16079e-09	0.164396	0.649	0.756	5.93163e-06	nuclear_export_mediator_factor_NEMF_putative	NEMF	PF3D7-1202600::NEMF	FALSE	TRUE
PF3D7_1031700	1.1703e-09	-1.41024	0.03	0.131	5.98021e-06	protein_phosphatase_inhibitor_3	I3	PF3D7-1031700::I3	FALSE	TRUE
PF3D7_1211300	1.17103e-09	-0.149174	0.192	0.325	5.98399e-06	DNA_helicase_MCM8_putative	MCM8	PF3D7-1211300::MCM8	FALSE	TRUE
PF3D7_0709400	1.18289e-09	-0.564252	0.121	0.255	6.04455e-06	Cg7_protein		PF3D7-0709400	FALSE	FALSE
PF3D7_1017600	1.18689e-09	0.46431	0.415	0.467	6.06499e-06	conserved_Plasmodium_protein_unknown_function		PF3D7-1017600	FALSE	FALSE
PF3D7_1030300	1.19271e-09	-0.0773646	0.202	0.331	6.09476e-06	conserved_Plasmodium_protein_unknown_function		PF3D7-1030300	FALSE	FALSE
PF3D7_0829800	1.19666e-09	-1.51473	0.062	0.192	6.11495e-06	noncoding_RNA		PF3D7-0829800	FALSE	FALSE
PF3D7_0610600	1.23878e-09	-0.140022	0.075	0.172	6.33018e-06	calciumdependent_protein_kinase_2	CDPK2	PF3D7-0610600::CDPK2	FALSE	TRUE
PF3D7_1325900	1.24683e-09	-0.812546	0.155	0.317	6.37132e-06	conserved_Plasmodium_protein_unknown_function		PF3D7-1325900	FALSE	FALSE
PF3D7_0106100	1.25454e-09	-0.212167	0.14	0.261	6.41071e-06	Vtype_proton_ATPase_subunit_C_putative		PF3D7-0106100	FALSE	FALSE
PF3D7_1473400	1.25725e-09	-1.89581	0.034	0.143	6.42455e-06	conserved_protein_unknown_function		PF3D7-1473400	FALSE	FALSE
PF3D7_1038100	1.25733e-09	-0.10044	0.094	0.196	6.42497e-06	GDP_dissociation_inhibitor_putative		PF3D7-1038100	FALSE	FALSE
PF3D7_1250000	1.26699e-09	0.158052	0.164	0.259	6.47431e-06	rRNAprocessing_protein_FCF2_putative	FCF2	PF3D7-1250000::FCF2	FALSE	TRUE
PF3D7_0912000	1.27473e-09	-0.192996	0.189	0.331	6.51386e-06	conserved_Plasmodium_protein_unknown_function		PF3D7-0912000	FALSE	FALSE
PF3D7_0627100	1.27872e-09	0.246589	0.602	0.691	6.53428e-06	ankyrinrepeat_protein_putative		PF3D7-0627100	FALSE	FALSE
PF3D7_0928200	1.28565e-09	0.161515	0.189	0.295	6.56965e-06	conserved_Plasmodium_protein_unknown_function		PF3D7-0928200	FALSE	FALSE
PF3D7_1354400	1.28699e-09	0.598954	0.158	0.232	6.5765e-06	Vtype_proton_ATPase_21_kDa_proteolipid_subunit_putative		PF3D7-1354400	FALSE	FALSE
PF3D7_1437700	1.28929e-09	-0.361205	0.125	0.251	6.58827e-06	succinylCoA_ligase_putative		PF3D7-1437700	FALSE	FALSE
PF3D7_0922700	1.29551e-09	-0.609989	0.098	0.222	6.62007e-06	premRNAsplicing_factor_18_putative	PRP18	PF3D7-0922700::PRP18	FALSE	TRUE
PF3D7_0617900	1.2961e-09	-0.315439	0.87	0.964	6.62309e-06	histone_H3_variant	H33	PF3D7-0617900::H33	FALSE	TRUE
PF3D7_1246100	1.30568e-09	-1.16753	0.062	0.184	6.67205e-06	deltaaminolevulinic_acid_synthetase	ALAS	PF3D7-1246100::ALAS	FALSE	TRUE
PF3D7_1426600	1.31239e-09	-0.922493	0.058	0.176	6.70632e-06	conserved_Plasmodium_protein_unknown_function		PF3D7-1426600	FALSE	FALSE
PF3D7_1461600	1.31517e-09	0.265511	0.345	0.43	6.72052e-06	splicing_factor_3B_subunit_2_putative	SF3B2	PF3D7-1461600::SF3B2	FALSE	TRUE
PF3D7_0214100	1.32328e-09	0.354521	0.519	0.604	6.76196e-06	protein_transport_protein_SEC31	SEC31	PF3D7-0214100::SEC31	FALSE	TRUE
PF3D7_1222300	1.33096e-09	0.327176	0.879	0.917	6.80119e-06	endoplasmin_putative	GRP94	PF3D7-1222300::GRP94	FALSE	TRUE
PF3D7_1223500	1.33948e-09	0.110882	0.368	0.489	6.84473e-06	conserved_Plasmodium_protein_unknown_function		PF3D7-1223500	FALSE	FALSE
PF3D7_1458700	1.35195e-09	-1.18818	0.038	0.143	6.90846e-06	exonuclease_V_mitochondrial_putative		PF3D7-1458700	FALSE	FALSE
PF3D7_1352400	1.36242e-09	-0.455189	0.217	0.38	6.96197e-06	nucleoporin_NUP176_putative	NUP176	PF3D7-1352400::NUP176	FALSE	TRUE
PF3D7_1237700	1.36462e-09	0.358353	0.266	0.36	6.9732e-06	conserved_protein_unknown_function		PF3D7-1237700	FALSE	FALSE
PF3D7_0705000	1.37079e-09	0.184497	0.319	0.436	7.00475e-06	mRNA_cap_guanineN7_methyltransferase_putative		PF3D7-0705000	FALSE	FALSE
PF3D7_1423200	1.39399e-09	0.143262	0.209	0.315	7.12326e-06	peptidylprolyl_cistrans_isomerase	CYP52	PF3D7-1423200::CYP52	FALSE	TRUE
PF3D7_1004200	1.39551e-09	-0.0678702	0.27	0.402	7.13105e-06	WD_repeatcontaining_protein_putative		PF3D7-1004200	FALSE	FALSE
PF3D7_1339400	1.40025e-09	-1.49636	0.036	0.143	7.15527e-06	cytochrome_c_oxidase_subunit_ApiCOX14_putative	ApiCOX14	PF3D7-1339400::ApiCOX14	FALSE	TRUE
PF3D7_1355600	1.402e-09	-0.473496	0.117	0.251	7.16421e-06	PhIL1_interacting_protein_PIP1	PIP1	PF3D7-1355600::PIP1	FALSE	TRUE
PF3D7_1118300	1.40282e-09	0.252982	0.67	0.758	7.16842e-06	insulinase_putative		PF3D7-1118300	FALSE	FALSE
PF3D7_1426800	1.40632e-09	-0.168619	0.253	0.4	7.1863e-06	conserved_Plasmodium_protein_unknown_function		PF3D7-1426800	FALSE	FALSE
PF3D7_0604700	1.41979e-09	-0.335896	0.075	0.184	7.25511e-06	glyoxalase_Ilike_protein_GILP	GILP	PF3D7-0604700::GILP	FALSE	TRUE
PF3D7_1009200	1.45253e-09	-0.382085	0.094	0.21	7.42244e-06	ribonuclease_putative		PF3D7-1009200	FALSE	FALSE
PF3D7_1468500	1.46072e-09	-1.12893	0.038	0.141	7.46428e-06	derlin1	DER11	PF3D7-1468500::DER11	FALSE	TRUE
PF3D7_0413600	1.46449e-09	-0.0554477	0.313	0.446	7.48355e-06	26S_protease_regulatory_subunit_6B_putative	RPT3	PF3D7-0413600::RPT3	FALSE	TRUE
PF3D7_1202700	1.46756e-09	0.326288	0.157	0.242	7.49921e-06	AATF_domaincontaining_protein_putative		PF3D7-1202700	FALSE	FALSE
PF3D7_1137000	1.47236e-09	-1.62935	0.026	0.125	7.52378e-06	U2_spliceosomal_RNA		PF3D7-1137000	FALSE	FALSE
PF3D7_0601900	1.47432e-09	1.25237	0.208	0.186	7.53378e-06	conserved_Plasmodium_protein_unknown_function		PF3D7-0601900	FALSE	FALSE
PF3D7_0310800	1.54333e-09	-1.12404	0.036	0.135	7.8864e-06	conserved_Plasmodium_protein_unknown_function		PF3D7-0310800	FALSE	FALSE
PF3D7_0522300	1.5658e-09	-0.136655	0.077	0.184	8.00126e-06	18S_rRNA_guanineN7methyltransferase_putative		PF3D7-0522300	FALSE	FALSE
PF3D7_0716200	1.5772e-09	0.363552	0.43	0.499	8.05947e-06	PDCD2_domaincontaining_protein_putative		PF3D7-0716200	FALSE	FALSE
PF3D7_0904000	1.60905e-09	0.00971304	0.392	0.525	8.22224e-06	GTPaseactivating_protein_putative		PF3D7-0904000	FALSE	FALSE
PF3D7_0918400	1.6133e-09	-0.365847	0.04	0.123	8.24397e-06	conserved_Plasmodium_protein_unknown_function		PF3D7-0918400	FALSE	FALSE
PF3D7_1438900	1.61659e-09	-0.054405	0.596	0.749	8.2608e-06	thioredoxin_peroxidase_1	TrxPx1	PF3D7-1438900::TrxPx1	FALSE	TRUE
PF3D7_0204200	1.61829e-09	0.187783	0.158	0.259	8.26946e-06	translocation_protein_SEC66_putative	SEC66	PF3D7-0204200::SEC66	FALSE	TRUE
PF3D7_1475600	1.62358e-09	0.289803	0.211	0.307	8.29651e-06	bromodomain_protein_4_putative	BDP4	PF3D7-1475600::BDP4	FALSE	TRUE
PF3D7_1409300	1.63529e-09	0.130707	0.219	0.329	8.35634e-06	DNA_damageinducible_protein_1	DDI1	PF3D7-1409300::DDI1	FALSE	TRUE
PF3D7_0321900	1.65526e-09	0.110298	0.113	0.208	8.45839e-06	cyclic_amine_resistance_locus_protein	CARL	PF3D7-0321900::CARL	FALSE	TRUE
PF3D7_1315800	1.70338e-09	0.443232	0.121	0.198	8.70429e-06	transcription_factor_MYB1	MYB1	PF3D7-1315800::MYB1	FALSE	TRUE
PF3D7_1146800	1.71077e-09	-0.6005	0.202	0.374	8.74205e-06	female_development_protein_FD2_putative		PF3D7-1146800	FALSE	FALSE
PF3D7_0629800	1.71451e-09	0.43896	0.247	0.317	8.76116e-06	cullin2		PF3D7-0629800	FALSE	FALSE
PF3D7_1328200	1.7344e-09	0.232204	0.175	0.263	8.86278e-06	BRCA2_protein_putative		PF3D7-1328200	FALSE	FALSE
PF3D7_1307100	1.73793e-09	0.137653	0.166	0.271	8.88084e-06	U3_small_nucleolar_RNAassociated_protein_6_putative	UTP6	PF3D7-1307100::UTP6	FALSE	TRUE
PF3D7_1203400	1.7556e-09	-0.356228	0.125	0.255	8.97112e-06	major_facilitator_superfamily_domaincontaining_protein_putative	MFS4	PF3D7-1203400::MFS4	FALSE	TRUE
PF3D7_0710700	1.76065e-09	0.917337	0.123	0.158	8.99693e-06	conserved_Plasmodium_protein_unknown_function		PF3D7-0710700	FALSE	FALSE
PF3D7_1225600	1.76965e-09	-0.160485	0.26	0.406	9.04291e-06	conserved_Plasmodium_protein_unknown_function		PF3D7-1225600	FALSE	FALSE
PF3D7_0716000	1.77251e-09	0.221071	0.509	0.614	9.05754e-06	RNAbinding_protein_putative		PF3D7-0716000	FALSE	FALSE
PF3D7_0616400	1.81125e-09	-0.789596	0.115	0.259	9.25549e-06	conserved_Plasmodium_protein_unknown_function		PF3D7-0616400	FALSE	FALSE
PF3D7_1419000	1.87308e-09	-0.280134	0.157	0.287	9.57144e-06	conserved_Plasmodium_protein_unknown_function		PF3D7-1419000	FALSE	FALSE
PF3D7_1138700	1.87551e-09	0.0384492	0.157	0.271	9.58385e-06	protein_KIC5	KIC5	PF3D7-1138700::KIC5	FALSE	TRUE
PF3D7_1326000	1.89285e-09	-0.489353	0.06	0.162	9.67246e-06	respiratory_chain_complex_3_associated_protein_2	C3AP2	PF3D7-1326000::C3AP2	FALSE	TRUE
PF3D7_1205900	1.90001e-09	0.290292	0.338	0.428	9.70906e-06	conserved_protein_unknown_function		PF3D7-1205900	FALSE	FALSE
PF3D7_0305500	1.90582e-09	0.32632	0.502	0.574	9.73876e-06	protein_dopey_homolog_putative		PF3D7-0305500	FALSE	FALSE
PF3D7_1247500	1.91904e-09	-0.783332	0.119	0.263	9.8063e-06	serinethreonine_protein_kinase_putative		PF3D7-1247500	FALSE	FALSE
PF3D7_1407900	1.94632e-09	0.56292	0.281	0.329	9.94567e-06	plasmepsin_I	PMI	PF3D7-1407900::PMI	FALSE	TRUE
PF3D7_0515600	1.99601e-09	-0.70349	0.108	0.244	1.01996e-05	gamete_egress_protein_GEP_putative	GEP	PF3D7-0515600::GEP	FALSE	TRUE
PF3D7_0714000	2.02488e-09	-0.872263	0.083	0.212	1.03471e-05	histone_H2B_variant	H2BZ	PF3D7-0714000::H2BZ	FALSE	TRUE
PF3D7_0905900	2.03689e-09	-0.0238085	0.266	0.39	1.04085e-05	coatomer_subunit_beta_putative	SEC27	PF3D7-0905900::SEC27	FALSE	TRUE
PF3D7_1356200	2.0441e-09	-0.898272	0.058	0.174	1.04453e-05	mitochondrial_import_inner_membrane_translocase_subunit_TIM23_putative	TIM23	PF3D7-1356200::TIM23	FALSE	TRUE
PF3D7_0219800	2.06672e-09	-0.345289	0.106	0.222	1.05609e-05	Plasmodium_exported_protein_PHISTc_unknown_function		PF3D7-0219800	FALSE	FALSE
PF3D7_0827300	2.08014e-09	0.0873937	0.121	0.212	1.06295e-05	conserved_Plasmodium_protein_unknown_function		PF3D7-0827300	FALSE	FALSE
PF3D7_0610100	2.09167e-09	0.307377	0.225	0.313	1.06884e-05	premRNAsplicing_factor_SLU7_putative	SLU7	PF3D7-0610100::SLU7	FALSE	TRUE
PF3D7_1308800	2.13486e-09	-0.32407	0.147	0.271	1.09091e-05	tyrosine_recombinase	INT	PF3D7-1308800::INT	FALSE	TRUE
PF3D7_1422700	2.14738e-09	0.258061	0.313	0.41	1.09731e-05	conserved_protein_unknown_function		PF3D7-1422700	FALSE	FALSE
PF3D7_1205400	2.16285e-09	0.182773	0.206	0.303	1.10522e-05	kelch_domaincontaining_protein_putative		PF3D7-1205400	FALSE	FALSE
PF3D7_1432600	2.19203e-09	0.0344767	0.121	0.228	1.12013e-05	DNAbinding_protein_putative		PF3D7-1432600	FALSE	FALSE
PF3D7_1023700	2.19773e-09	-6.09552	0	0.051	1.12304e-05	conserved_Plasmodium_protein_unknown_function		PF3D7-1023700	FALSE	FALSE
PF3D7_0112800	2.19773e-09	-6.24508	0	0.051	1.12304e-05	Plasmodium_exported_protein_hyp11_unknown_function		PF3D7-0112800	FALSE	FALSE
PF3D7_0625000	2.19773e-09	-6.05426	0	0.051	1.12304e-05	sphingomyelin_synthase_1_putative	SMS1	PF3D7-0625000::SMS1	FALSE	TRUE
PF3D7_0518800	2.19773e-09	-5.99662	0	0.051	1.12304e-05	secreted_ookinete_protein_putative	PSOP13	PF3D7-0518800::PSOP13	FALSE	TRUE
PF3D7_1202800	2.19773e-09	-5.65216	0	0.051	1.12304e-05	DNARNAbinding_protein_putative		PF3D7-1202800	FALSE	FALSE
PF3D7_1220000	2.19773e-09	-6.61906	0	0.051	1.12304e-05	female_development_protein_FD4_putative		PF3D7-1220000	FALSE	FALSE
PF3D7_0201800	2.19773e-09	-6.74292	0	0.051	1.12304e-05	knob_associated_heat_shock_protein_40	KAHsp40	PF3D7-0201800::KAHsp40	FALSE	TRUE
PF3D7_0531300	2.19773e-09	-5.93777	0	0.051	1.12304e-05	conserved_Plasmodium_protein_unknown_function		PF3D7-0531300	FALSE	FALSE
PF3D7_1417100	2.19773e-09	-5.9754	0	0.051	1.12304e-05	conserved_Plasmodium_protein_unknown_function		PF3D7-1417100	FALSE	FALSE
PF3D7_1238700	2.21393e-09	-0.763162	0.102	0.234	1.13132e-05	BTBPOZ_domaincontaining_protein_putative		PF3D7-1238700	FALSE	FALSE
PF3D7_0932800	2.24917e-09	-0.202892	0.279	0.424	1.14932e-05	importin_alpha_reexporter_putative	CSE1	PF3D7-0932800::CSE1	FALSE	TRUE
PF3D7_1115600	2.2521e-09	-0.481047	0.158	0.303	1.15082e-05	peptidylprolyl_cistrans_isomerase	CYP19B	PF3D7-1115600::CYP19B	FALSE	TRUE
PF3D7_1410500	2.27937e-09	-0.784234	0.036	0.133	1.16476e-05	conserved_Plasmodium_protein_unknown_function		PF3D7-1410500	FALSE	FALSE
PF3D7_1349600	2.28337e-09	-0.252418	0.074	0.174	1.1668e-05	spindle_and_kinetochoreassociated_protein_3_putative	SKA3	PF3D7-1349600::SKA3	FALSE	TRUE
PF3D7_1338000	2.2938e-09	-0.276392	0.13	0.257	1.17213e-05	LMBR1_domaincontaining_protein_putative		PF3D7-1338000	FALSE	FALSE
PF3D7_0203100	2.31976e-09	-0.70596	0.126	0.257	1.1854e-05	protein_kinase_putative		PF3D7-0203100	FALSE	FALSE
PF3D7_1217700	2.3256e-09	-0.203121	0.172	0.299	1.18838e-05	conserved_Plasmodium_protein_unknown_function		PF3D7-1217700	FALSE	FALSE
PF3D7_0408500	2.33223e-09	-0.640967	0.087	0.214	1.19177e-05	flap_endonuclease_1	FEN1	PF3D7-0408500::FEN1	FALSE	TRUE
PF3D7_1330600	2.33627e-09	-0.470702	0.085	0.2	1.19384e-05	elongation_factor_Tu_putative		PF3D7-1330600	FALSE	FALSE
PF3D7_1119100	2.35642e-09	-0.0580204	0.179	0.297	1.20413e-05	tRNA_m1G_methyltransferase_putative		PF3D7-1119100	FALSE	FALSE
PF3D7_0936400	2.38797e-09	-0.195854	0.106	0.206	1.22025e-05	ringexported_protein_4	REX4	PF3D7-0936400::REX4	FALSE	TRUE
PF3D7_0827100	2.39125e-09	-0.594413	0.168	0.321	1.22193e-05	translation_initiation_factor_IF2_putative	IF2c	PF3D7-0827100::IF2c	FALSE	TRUE
PF3D7_1250600	2.39523e-09	-0.405367	0.172	0.319	1.22396e-05	translation_initiation_factor_eIF2B_subunit_beta_putative		PF3D7-1250600	FALSE	FALSE
PF3D7_1440200	2.39919e-09	0.0627536	0.149	0.244	1.22598e-05	stromalprocessing_peptidase_putative	SPP	PF3D7-1440200::SPP	FALSE	TRUE
PF3D7_0905400	2.40338e-09	-0.974007	0.075	0.204	1.22813e-05	high_molecular_weight_rhoptry_protein_3	RhopH3	PF3D7-0905400::RhopH3	FALSE	TRUE
PF3D7_0409400	2.40511e-09	0.110685	0.17	0.279	1.22901e-05	chaperone_protein_DnaJ	DnaJ	PF3D7-0409400::DnaJ	FALSE	TRUE
PF3D7_1464900	2.44536e-09	0.272727	0.292	0.378	1.24958e-05	ATPdependent_zinc_metalloprotease_FTSH_putative		PF3D7-1464900	FALSE	FALSE
PF3D7_1118600	2.44839e-09	0.384165	0.179	0.253	1.25113e-05	histone_acetyltransferase_MYST	MYST	PF3D7-1118600::MYST	FALSE	TRUE
PF3D7_0909300	2.46229e-09	-0.618829	0.079	0.2	1.25823e-05	apoptosisrelated_protein	ARP	PF3D7-0909300::ARP	FALSE	TRUE
PF3D7_1437200	2.4857e-09	-0.00434892	0.308	0.438	1.27019e-05	ribonucleosidediphosphate_reductase_large_subunit_putative		PF3D7-1437200	FALSE	FALSE
PF3D7_1368800	2.48697e-09	-0.312954	0.126	0.253	1.27084e-05	DNA_repair_endonuclease_XPF_putative	ERCC4	PF3D7-1368800::ERCC4	FALSE	TRUE
PF3D7_1244400	2.51169e-09	-0.142693	0.338	0.479	1.28348e-05	RNAbinding_protein_putative		PF3D7-1244400	FALSE	FALSE
PF3D7_1441400	2.52654e-09	0.0721683	0.164	0.267	1.29106e-05	FACT_complex_subunit_SSRP1_putative	FACTS	PF3D7-1441400::FACTS	FALSE	TRUE
PF3D7_0709000	2.52813e-09	0.7591	0.198	0.234	1.29188e-05	chloroquine_resistance_transporter	CRT	PF3D7-0709000::CRT	FALSE	TRUE
PF3D7_0811700	2.6213e-09	-1.13638	0.036	0.133	1.33948e-05	conserved_Plasmodium_protein_unknown_function		PF3D7-0811700	FALSE	FALSE
PF3D7_0811000	2.62712e-09	-0.569757	0.079	0.196	1.34246e-05	cullin1	CUL1	PF3D7-0811000::CUL1	FALSE	TRUE
PF3D7_MIT01400	2.63286e-09	-1.12536	0.049	0.158	1.34539e-05	cytochrome_c_oxidase_subunit_3	COX3	PF3D7-MIT01400::COX3	FALSE	TRUE
PF3D7_0618500	2.67893e-09	-0.887971	0.083	0.21	1.36893e-05	malate_dehydrogenase	MDH	PF3D7-0618500::MDH	FALSE	TRUE
PF3D7_0311200	2.69397e-09	0.195772	0.168	0.271	1.37662e-05	valinetRNA_ligase_putative		PF3D7-0311200	FALSE	FALSE
PF3D7_1248900	2.69649e-09	0.293923	0.287	0.386	1.37791e-05	26S_protease_regulatory_subunit_8_putative	RPT6	PF3D7-1248900::RPT6	FALSE	TRUE
PF3D7_1350200	2.71658e-09	-2.46259	0.013	0.097	1.38817e-05	small_nuclear_ribonucleoprotein_E_putative	SNRPE	PF3D7-1350200::SNRPE	FALSE	TRUE
PF3D7_0722500	2.72348e-09	0.615473	0.177	0.246	1.3917e-05	premRNAsplicing_factor_CWC15_putative	CWC15	PF3D7-0722500::CWC15	FALSE	TRUE
PF3D7_0717200	2.73862e-09	-0.692077	0.113	0.251	1.39943e-05	conserved_Plasmodium_protein_unknown_function		PF3D7-0717200	FALSE	FALSE
PF3D7_1020700	2.75657e-09	0.471669	0.279	0.339	1.40861e-05	Nacetyltransferase_GNAT_family_putative		PF3D7-1020700	FALSE	FALSE
PF3D7_0413700	2.79828e-09	-0.691189	0.077	0.196	1.42992e-05	lysine_decarboxylaselike_protein_putative		PF3D7-0413700	FALSE	FALSE
PF3D7_0311100	2.81408e-09	0.162562	0.257	0.366	1.438e-05	premRNA_splicing_factor_putative		PF3D7-0311100	FALSE	FALSE
PF3D7_0403700	2.87164e-09	0.485521	0.366	0.428	1.46741e-05	premRNAsplicing_factor_CLF1_putative	CLF1	PF3D7-0403700::CLF1	FALSE	TRUE
PF3D7_1470200	2.89547e-09	0.438816	0.108	0.188	1.47959e-05	conserved_Plasmodium_protein_unknown_function		PF3D7-1470200	FALSE	FALSE
PF3D7_0532000	2.91141e-09	-0.244177	1	1	1.48773e-05	28S_ribosomal_RNA		PF3D7-0532000	FALSE	FALSE
PF3D7_0629400	2.95841e-09	-0.176395	0.279	0.444	1.51175e-05	polyadenylatebinding_protein_3_putative	PABP3	PF3D7-0629400::PABP3	FALSE	TRUE
PF3D7_0920500	2.9734e-09	-1.10518	0.036	0.135	1.5194e-05	ADPribosylation_factor_putative		PF3D7-0920500	FALSE	FALSE
PF3D7_0916200	2.98377e-09	-0.0677657	0.255	0.38	1.52471e-05	mitochondrial_ribonuclease_P_catalytic_subunit_putative		PF3D7-0916200	FALSE	FALSE
PF3D7_0105600	3.01987e-09	0.237488	0.172	0.255	1.54315e-05	FtsJlike_methyltransferase_putative		PF3D7-0105600	FALSE	FALSE
PF3D7_0608600	3.05331e-09	-1.1189	0.07	0.196	1.56024e-05	conserved_Plasmodium_protein_unknown_function		PF3D7-0608600	FALSE	FALSE
PF3D7_1416200	3.05354e-09	-0.384012	0.204	0.358	1.56036e-05	metacaspase3	MCA3	PF3D7-1416200::MCA3	FALSE	TRUE
PF3D7_1133900	3.05883e-09	0.40792	0.209	0.295	1.56306e-05	conserved_Plasmodium_protein_unknown_function		PF3D7-1133900	FALSE	FALSE
PF3D7_0317000	3.10595e-09	-0.194741	0.164	0.293	1.58714e-05	proteasome_subunit_alpha_type3_putative		PF3D7-0317000	FALSE	FALSE
PF3D7_0516000	3.13118e-09	0.17411	0.155	0.269	1.60003e-05	RAP_protein_putative		PF3D7-0516000	FALSE	FALSE
PF3D7_1204700	3.18054e-09	-1.12732	0.038	0.141	1.62526e-05	conserved_protein_unknown_function		PF3D7-1204700	FALSE	FALSE
PF3D7_0914900	3.18263e-09	-0.361455	0.109	0.228	1.62632e-05	BSDdomain_protein_putative		PF3D7-0914900	FALSE	FALSE
PF3D7_1309700	3.1827e-09	-0.122603	0.177	0.301	1.62636e-05	vacuolar_protein_sortingassociated_protein_18_putative	VPS18	PF3D7-1309700::VPS18	FALSE	TRUE
PF3D7_0701600	3.22271e-09	7.43143	0.051	0	1.6468e-05	Pfmc2TM_Maurers_cleft_two_transmembrane_protein	MC2TM	PF3D7-0701600::MC2TM	TRUE	TRUE
PF3D7_1402400	3.24907e-09	-0.342665	0.096	0.208	1.66027e-05	zinc_finger_protein_putative		PF3D7-1402400	FALSE	FALSE
PF3D7_1245800	3.25324e-09	-0.125339	0.091	0.19	1.66241e-05	epsinlike_protein_putative	EpsL	PF3D7-1245800::EpsL	FALSE	TRUE
PF3D7_1231000	3.26769e-09	-0.448474	0.115	0.244	1.66979e-05	conserved_Plasmodium_protein_unknown_function		PF3D7-1231000	FALSE	FALSE
PF3D7_1132600	3.27832e-09	0.275182	0.219	0.305	1.67522e-05	premRNAsplicing_factor_38A_putative	PRP38A	PF3D7-1132600::PRP38A	FALSE	TRUE
PF3D7_0811900	3.32024e-09	-0.19888	0.121	0.236	1.69664e-05	RNAbinding_protein_putative		PF3D7-0811900	FALSE	FALSE
PF3D7_0929000	3.32909e-09	0.26408	0.174	0.263	1.70117e-05	transcription_initiation_factor_TFIID_subunit_7_putative	TAF7	PF3D7-0929000::TAF7	FALSE	TRUE
PF3D7_0614400	3.3891e-09	0.177992	0.196	0.287	1.73183e-05	premRNAsplicing_factor_CWF7_putative	CWF7	PF3D7-0614400::CWF7	FALSE	TRUE
PF3D7_0711000	3.41355e-09	0.448232	0.328	0.386	1.74432e-05	AAA_family_ATPase_CDC48_subfamily	CDC48	PF3D7-0711000::CDC48	FALSE	TRUE
PF3D7_0616000	3.46952e-09	-0.532385	0.081	0.196	1.77293e-05	pyridoxal_kinase	PDXK	PF3D7-0616000::PDXK	FALSE	TRUE
PF3D7_1200800	3.49493e-09	0.644807	0.204	0.248	1.78591e-05	serinethreonine_protein_kinase_FIKK_family	FIKK12	PF3D7-1200800::FIKK12	FALSE	TRUE
PF3D7_1223300	3.55942e-09	0.112701	0.16	0.265	1.81887e-05	DNA_gyrase_subunit_A	GyrA	PF3D7-1223300::GyrA	FALSE	TRUE
PF3D7_0904400	3.60242e-09	-1.37156	0.038	0.143	1.84084e-05	signal_peptidase_complex_subunit_3_putative	SPC3	PF3D7-0904400::SPC3	FALSE	TRUE
PF3D7_1314700	3.60416e-09	-0.355539	0.172	0.309	1.84173e-05	pininSDKMemA_domaincontaining_protein_putative		PF3D7-1314700	FALSE	FALSE
PF3D7_1027100	3.68748e-09	0.493147	0.317	0.378	1.8843e-05	U3_small_nucleolar_ribonucleoprotein_protein_MPP10_putative	MPP10	PF3D7-1027100::MPP10	FALSE	TRUE
PF3D7_0704800	3.72465e-09	-1.15308	0.081	0.21	1.90329e-05	protein_phosphatase_PPM12_putative	PPM12	PF3D7-0704800::PPM12	FALSE	TRUE
PF3D7_1240900	3.73272e-09	1.01436	0.192	0.218	1.90742e-05	erythrocyte_membrane_protein_1_PfEMP1	VAR	PF3D7-1240900::VAR	TRUE	TRUE
PF3D7_1124000	3.74721e-09	0.0197362	0.251	0.38	1.91483e-05	endoplasmic_reticulum_oxidoreductin_putative	ERO1	PF3D7-1124000::ERO1	FALSE	TRUE
PF3D7_0615600	3.75071e-09	0.249767	0.294	0.396	1.91661e-05	zinc_finger_protein_putative		PF3D7-0615600	FALSE	FALSE
PF3D7_1352200	3.75304e-09	-0.0191397	0.128	0.242	1.91781e-05	U3_small_nucleolar_RNAassociated_protein_15_putative	UTP15	PF3D7-1352200::UTP15	FALSE	TRUE
PF3D7_0403200	3.78457e-09	0.339345	0.347	0.418	1.93392e-05	premRNA_splicing_factor_CWC25_putative		PF3D7-0403200	FALSE	FALSE
PF3D7_0817200	3.79572e-09	-0.157236	0.172	0.305	1.93961e-05	conserved_protein_unknown_function		PF3D7-0817200	FALSE	FALSE
PF3D7_0928000	3.84305e-09	-1.23433	0.038	0.141	1.9638e-05	cytochrome_c_oxidase_subunit_6B_putative	COX6B	PF3D7-0928000::COX6B	FALSE	TRUE
PF3D7_1108500	3.84335e-09	-0.112671	0.115	0.224	1.96395e-05	succinateCoA_ligase_ADPforming_subunit_alpha_putative	SCSalpha	PF3D7-1108500::SCSalpha	FALSE	TRUE
PF3D7_1403700	3.87117e-09	-0.762912	0.077	0.198	1.97817e-05	translocation_associated_membrane_protein_putative	TRAM	PF3D7-1403700::TRAM	FALSE	TRUE
PF3D7_0915100	3.89017e-09	0.356754	0.177	0.257	1.98788e-05	SUMOconjugating_enzyme_UBC9	UBC9	PF3D7-0915100::UBC9	FALSE	TRUE
PF3D7_0603800	3.93958e-09	-0.741255	0.089	0.212	2.01313e-05	NdP2_protein_putative	CEP76	PF3D7-0603800::CEP76	FALSE	TRUE
PF3D7_0827800	3.95328e-09	-0.325873	0.4	0.574	2.02013e-05	SET_domain_protein_putative	SET3	PF3D7-0827800::SET3	FALSE	TRUE
PF3D7_1313800	4.01374e-09	0.428883	0.309	0.374	2.05102e-05	conserved_Plasmodium_membrane_protein_unknown_function		PF3D7-1313800	FALSE	FALSE
PF3D7_1129200	4.03884e-09	0.436269	0.298	0.364	2.06385e-05	26S_proteasome_regulatory_subunit_RPN7_putative	RPN7	PF3D7-1129200::RPN7	FALSE	TRUE
PF3D7_1304600	4.06502e-09	-0.319665	0.143	0.275	2.07723e-05	conserved_Plasmodium_protein_unknown_function		PF3D7-1304600	FALSE	FALSE
PF3D7_1134800	4.08038e-09	-0.0629362	0.177	0.293	2.08508e-05	coatomer_subunit_delta		PF3D7-1134800	FALSE	FALSE
PF3D7_1401300	4.0935e-09	0.174918	0.125	0.214	2.09178e-05	epoxide_hydrolase_2	EH2	PF3D7-1401300::EH2	FALSE	TRUE
PF3D7_1446700	4.09475e-09	-0.354065	0.092	0.204	2.09242e-05	apicomplexan_kinetochore_protein_4_putative	AKIT4	PF3D7-1446700::AKIT4	FALSE	TRUE
PF3D7_1244800	4.18473e-09	0.068311	0.149	0.248	2.13839e-05	translation_machineryassociated_protein_46_putative		PF3D7-1244800	FALSE	FALSE
PF3D7_1432800	4.22635e-09	-0.276824	0.132	0.259	2.15967e-05	HP12_protein_homolog_putative		PF3D7-1432800	FALSE	FALSE
PF3D7_0911200	4.31713e-09	-1.16825	0.028	0.121	2.20605e-05	spindle_and_kinetochoreassociated_protein_1_putative	SKA1	PF3D7-0911200::SKA1	FALSE	TRUE
PF3D7_1144000	4.36123e-09	-0.14738	0.17	0.289	2.22859e-05	40S_ribosomal_protein_S21	RPS21	PF3D7-1144000::RPS21	FALSE	TRUE
PF3D7_1358700	4.45867e-09	-0.258185	0.121	0.234	2.27838e-05	YOP1like_protein_putative	YOP1L	PF3D7-1358700::YOP1L	FALSE	TRUE
PF3D7_1249000	4.47037e-09	-0.365015	0.055	0.154	2.28436e-05	conserved_Plasmodium_membrane_protein_unknown_function		PF3D7-1249000	FALSE	FALSE
PF3D7_1302900	4.50895e-09	-0.125842	0.158	0.281	2.30407e-05	conserved_protein_unknown_function		PF3D7-1302900	FALSE	FALSE
PF3D7_1216300	4.52591e-09	-0.284636	0.068	0.166	2.31274e-05	signal_recognition_particle_subunit_SRP19	SRP19	PF3D7-1216300::SRP19	FALSE	TRUE
PF3D7_0716900	4.55276e-09	-0.138965	0.187	0.315	2.32646e-05	drugmetabolite_transporter_DMT2	DMT2	PF3D7-0716900::DMT2	FALSE	TRUE
PF3D7_0923200	4.55504e-09	0.297785	0.187	0.269	2.32762e-05	nitric_oxide_synthase_putative	NOS	PF3D7-0923200::NOS	FALSE	TRUE
PF3D7_1364800	4.58149e-09	-0.115912	0.136	0.246	2.34114e-05	DNAdirected_RNA_polymerases_I_II_and_III_subunit_RPABC1_putative	RPB5	PF3D7-1364800::RPB5	FALSE	TRUE
PF3D7_1432300	4.6491e-09	-0.364322	0.094	0.206	2.37569e-05	importin_putative		PF3D7-1432300	FALSE	FALSE
PF3D7_0912100	4.65205e-09	0.017998	0.147	0.261	2.3772e-05	zinc_finger_protein_putative		PF3D7-0912100	FALSE	FALSE
PF3D7_1022900	4.67731e-09	-1.69123	0.032	0.133	2.39011e-05	cytochrome_c_oxidase_subunit_ApiCOX13_putative	ApiCOX13	PF3D7-1022900::ApiCOX13	FALSE	TRUE
PF3D7_0605100	4.67792e-09	0.0802021	0.266	0.382	2.39041e-05	KH_domaincontaining_protein_putative	KH1	PF3D7-0605100::KH1	FALSE	TRUE
PF3D7_0710000	4.68192e-09	-0.130173	0.128	0.242	2.39246e-05	Sfi1like_protein_SLP	SLP	PF3D7-0710000::SLP	FALSE	TRUE
PF3D7_1141900	4.74391e-09	-6.31121	0	0.048	2.42414e-05	inner_membrane_complex_protein_1b_putative	IMC1b	PF3D7-1141900::IMC1b	FALSE	TRUE
PF3D7_0313300	4.74391e-09	-5.54477	0	0.048	2.42414e-05	YGGT_family_protein_putative		PF3D7-0313300	FALSE	FALSE
PF3D7_1303600	4.74391e-09	-5.84706	0	0.048	2.42414e-05	conserved_Plasmodium_protein_unknown_function		PF3D7-1303600	FALSE	FALSE
PF3D7_1350600	4.74391e-09	-5.99292	0	0.048	2.42414e-05	conserved_Plasmodium_protein_unknown_function		PF3D7-1350600	FALSE	FALSE
PF3D7_1454900	4.74391e-09	-6.15431	0	0.048	2.42414e-05	conserved_protein_unknown_function		PF3D7-1454900	FALSE	FALSE
PF3D7_0308800	4.74391e-09	-6.08445	0	0.048	2.42414e-05	conserved_protein_unknown_function		PF3D7-0308800	FALSE	FALSE
PF3D7_1232800	4.74391e-09	-6.27037	0	0.048	2.42414e-05	conserved_Plasmodium_protein_unknown_function		PF3D7-1232800	FALSE	FALSE
PF3D7_0626300	4.74391e-09	-6.2447	0	0.048	2.42414e-05	3oxoacylacylcarrier_protein_synthase_III	FabBFabF	PF3D7-0626300::FabBFabF	FALSE	TRUE
PF3D7_1008200	4.74391e-09	-6.22986	0	0.048	2.42414e-05	flap_endonuclease_putative		PF3D7-1008200	FALSE	FALSE
PF3D7_0422900	4.74391e-09	-5.82186	0	0.048	2.42414e-05	methyltransferase_putative		PF3D7-0422900	FALSE	FALSE
PF3D7_1207700	4.74391e-09	-6.26888	0	0.048	2.42414e-05	413_protein		PF3D7-1207700	FALSE	FALSE
PF3D7_API02700	4.74391e-09	-6.45141	0	0.048	2.42414e-05	apicoplast_ribosomal_protein_S12	RPS12	PF3D7-API02700::RPS12	FALSE	TRUE
PF3D7_1469500	4.74391e-09	-6.38098	0	0.048	2.42414e-05	conserved_Plasmodium_protein_unknown_function		PF3D7-1469500	FALSE	FALSE
PF3D7_0815700	4.74391e-09	-6.55412	0	0.048	2.42414e-05	ubiquitin	Ub	PF3D7-0815700::Ub	FALSE	TRUE
PF3D7_1107700	4.79379e-09	0.343938	0.175	0.263	2.44963e-05	pescadillo_homolog	PES	PF3D7-1107700::PES	FALSE	TRUE
PF3D7_0109700	4.84279e-09	0.579626	0.132	0.19	2.47467e-05	rRNA_biogenesis_protein_RRP36_putative	RRP36	PF3D7-0109700::RRP36	FALSE	TRUE
PF3D7_0108400	4.89137e-09	-0.052153	0.102	0.196	2.49949e-05	mitochondrial_carrier_protein_putative		PF3D7-0108400	FALSE	FALSE
PF3D7_1451900	4.94403e-09	0.277739	0.236	0.327	2.5264e-05	ribosome_biogenesis_protein_TSR1_putative	TSR1	PF3D7-1451900::TSR1	FALSE	TRUE
PF3D7_0210000	4.95832e-09	0.0832705	0.151	0.253	2.5337e-05	secretory_complex_protein_61_gamma_subunit	Sec61gamma	PF3D7-0210000::Sec61gamma	FALSE	TRUE
PF3D7_1433400	5.03662e-09	0.309014	0.745	0.794	2.57371e-05	PHD_finger_protein_PHD2_putative	PHD2	PF3D7-1433400::PHD2	FALSE	TRUE
PF3D7_1342900	5.03748e-09	0.407138	0.508	0.57	2.57415e-05	AP2_domain_transcription_factor_AP2HS	AP2HS	PF3D7-1342900::AP2HS	FALSE	TRUE
PF3D7_1123900	5.09092e-09	0.160948	0.243	0.339	2.60146e-05	13_kDa_ribonucleoproteinassociated_protein_putative	SNU13	PF3D7-1123900::SNU13	FALSE	TRUE
PF3D7_1411500	5.14349e-09	0.35502	0.191	0.275	2.62833e-05	conserved_Plasmodium_protein_unknown_function		PF3D7-1411500	FALSE	FALSE
PF3D7_1466300	5.16324e-09	0.0396892	0.598	0.715	2.63841e-05	26S_proteasome_regulatory_subunit_RPN2_putative	RPN2	PF3D7-1466300::RPN2	FALSE	TRUE
PF3D7_0210500	5.28225e-09	0.0388616	0.108	0.2	2.69923e-05	conserved_Plasmodium_protein_unknown_function		PF3D7-0210500	FALSE	FALSE
PF3D7_1029600	5.36712e-09	-0.0263626	0.466	0.616	2.7426e-05	adenosine_deaminase	ADA	PF3D7-1029600::ADA	FALSE	TRUE
PF3D7_0219600	5.38784e-09	-0.142789	0.134	0.248	2.75319e-05	replication_factor_C_subunit_1	RFC1	PF3D7-0219600::RFC1	FALSE	TRUE
PF3D7_1025100	5.39552e-09	-0.433167	0.077	0.182	2.75711e-05	glutaminefructose6phosphate_aminotransferase_isomerizing_putative	GFPT	PF3D7-1025100::GFPT	FALSE	TRUE
PF3D7_1451000	5.43298e-09	0.153628	0.157	0.244	2.77625e-05	ADPribosylation_factor_putative		PF3D7-1451000	FALSE	FALSE
PF3D7_0306200	5.45031e-09	-0.209059	0.113	0.224	2.78511e-05	activator_of_Hsp90_ATPase	AHA1	PF3D7-0306200::AHA1	FALSE	TRUE
PF3D7_1435600	5.46347e-09	-0.416923	0.134	0.265	2.79183e-05	conserved_Plasmodium_protein_unknown_function		PF3D7-1435600	FALSE	FALSE
PF3D7_1427600	5.46757e-09	0.089505	0.132	0.226	2.79393e-05	CorAlike_Mg2_transporter_protein_putative	MIT3	PF3D7-1427600::MIT3	FALSE	TRUE
PF3D7_1370800	5.47673e-09	-2.10199	0.042	0.152	2.79861e-05	noncoding_RNA		PF3D7-1370800	FALSE	FALSE
PF3D7_0729300	5.58344e-09	0.491142	0.217	0.291	2.85314e-05	60S_ribosomal_export_protein_NMD3_putative	NMD3	PF3D7-0729300::NMD3	FALSE	TRUE
PF3D7_0831200	5.58929e-09	0.00805753	0.253	0.374	2.85612e-05	DnaJ_protein_putative		PF3D7-0831200	FALSE	FALSE
PF3D7_1355900	5.63339e-09	-0.262242	0.221	0.362	2.87866e-05	RWD_domaincontaining_protein_putative		PF3D7-1355900	FALSE	FALSE
PF3D7_1237100	5.67634e-09	0.0285325	0.217	0.325	2.90061e-05	conserved_Plasmodium_protein_unknown_function		PF3D7-1237100	FALSE	FALSE
PF3D7_0523700	5.70435e-09	-0.428692	0.077	0.188	2.91492e-05	conserved_Plasmodium_membrane_protein_unknown_function		PF3D7-0523700	FALSE	FALSE
PF3D7_1118100	5.73451e-09	-1.31219	0.042	0.149	2.93033e-05	AP1_complex_subunit_sigma_putative	AP1S	PF3D7-1118100::AP1S	FALSE	TRUE
PF3D7_0727100	5.73504e-09	-0.396428	0.109	0.226	2.93061e-05	conserved_protein_unknown_function		PF3D7-0727100	FALSE	FALSE
PF3D7_1004100	5.73882e-09	-1.4274	0.03	0.125	2.93254e-05	conserved_Plasmodium_protein_unknown_function		PF3D7-1004100	FALSE	FALSE
PF3D7_1002200	5.84109e-09	1.63259	0.194	0.141	2.9848e-05	tryptophanrich_antigen_3	PArt	PF3D7-1002200::PArt	FALSE	TRUE
PF3D7_1332800	5.87139e-09	-0.619277	0.109	0.24	3.00028e-05	eukaryotic_translation_initiation_factor_6_putative		PF3D7-1332800	FALSE	FALSE
PF3D7_1021200	6.01213e-09	-0.303852	0.074	0.184	3.0722e-05	conserved_Plasmodium_protein_unknown_function		PF3D7-1021200	FALSE	FALSE
PF3D7_0619400	6.03925e-09	0.289387	0.77	0.826	3.08606e-05	cell_division_cycle_protein_48_homologue_putative		PF3D7-0619400	FALSE	FALSE
PF3D7_1450600	6.04288e-09	1.05512	0.162	0.186	3.08791e-05	Sadenosylmethioninedependent_methyltransferase_putative		PF3D7-1450600	FALSE	FALSE
PF3D7_1335700	6.06688e-09	-0.0498395	0.213	0.335	3.10018e-05	conserved_oligomeric_Golgi_complex_subunit_3_putative	COG3	PF3D7-1335700::COG3	FALSE	TRUE
PF3D7_1363700	6.14899e-09	0.302949	0.111	0.192	3.14213e-05	protein_AMR1	AMR1	PF3D7-1363700::AMR1	FALSE	TRUE
PF3D7_0629700	6.15783e-09	0.274195	0.679	0.749	3.14665e-05	SET_domain_protein_putative	SET1	PF3D7-0629700::SET1	FALSE	TRUE
PF3D7_0630900	6.15871e-09	0.406789	0.206	0.273	3.1471e-05	ATPdependent_RNA_helicase_HAS1	HAS1	PF3D7-0630900::HAS1	FALSE	TRUE
PF3D7_1440800	6.18977e-09	0.156974	0.083	0.174	3.16297e-05	major_facilitator_superfamily_domaincontaining_protein_putative	MFS6	PF3D7-1440800::MFS6	FALSE	TRUE
PF3D7_0218500	6.21925e-09	-0.65194	0.051	0.152	3.17804e-05	small_nuclear_ribonucleoprotein_Sm_D2_putative	SNRPD2	PF3D7-0218500::SNRPD2	FALSE	TRUE
PF3D7_0621100	6.26613e-09	-0.171939	0.113	0.224	3.20199e-05	tetratricopeptide_repeat_protein_putative		PF3D7-0621100	FALSE	FALSE
PF3D7_1462700	6.2773e-09	-0.677224	0.125	0.265	3.2077e-05	cytochrome_c1_heme_protein_mitochondrial_putative	CYT1	PF3D7-1462700::CYT1	FALSE	TRUE
PF3D7_1429100	6.28506e-09	-0.522888	0.126	0.257	3.21166e-05	ribosomal_protein_L15_apicoplast_putative		PF3D7-1429100	FALSE	FALSE
PF3D7_1217300	6.34067e-09	-0.135295	0.162	0.277	3.24008e-05	GTPbinding_protein_EngA	EngA	PF3D7-1217300::EngA	FALSE	TRUE
PF3D7_1219300	6.3723e-09	1.22838	0.16	0.178	3.25624e-05	erythrocyte_membrane_protein_1_PfEMP1	VAR	PF3D7-1219300::VAR	TRUE	TRUE
PF3D7_0525600	6.45385e-09	-0.771789	0.057	0.162	3.29792e-05	RNA_methyltransferase_putative		PF3D7-0525600	FALSE	FALSE
PF3D7_1479400	6.48013e-09	7.17504	0.049	0	3.31135e-05	rifin	RIF	PF3D7-1479400::RIF	TRUE	TRUE
PF3D7_0321100	6.56658e-09	-0.919568	0.034	0.121	3.35552e-05	conserved_Plasmodium_protein_unknown_function		PF3D7-0321100	FALSE	FALSE
PF3D7_0918300	6.56897e-09	0.509362	0.126	0.188	3.35674e-05	eukaryotic_translation_initiation_factor_3_subunit_F_putative	EIF3F	PF3D7-0918300::EIF3F	FALSE	TRUE
PF3D7_0717500	6.57371e-09	-0.112598	0.177	0.293	3.35917e-05	calciumdependent_protein_kinase_4	CDPK4	PF3D7-0717500::CDPK4	FALSE	TRUE
PF3D7_1338900	6.60236e-09	-0.426969	0.106	0.23	3.37381e-05	serinethreonine_protein_kinase_putative		PF3D7-1338900	FALSE	FALSE
PF3D7_0628600	6.64745e-09	0.419032	0.153	0.22	3.39685e-05	DNA_methyltransferase_1associated_protein_1	DMAP1	PF3D7-0628600::DMAP1	FALSE	TRUE
PF3D7_1333600	6.66997e-09	0.436364	0.255	0.331	3.40835e-05	U3_small_nucleolar_RNAassociated_protein_4_putative	UTP4	PF3D7-1333600::UTP4	FALSE	TRUE
PF3D7_0805700	6.73408e-09	-0.526717	0.145	0.277	3.44112e-05	serinethreonine_protein_kinase_FIKK_family	FIKK8	PF3D7-0805700::FIKK8	FALSE	TRUE
PF3D7_0610900	6.762e-09	0.143035	0.483	0.594	3.45538e-05	transcription_elongation_factor_SPT5_putative	SPT5	PF3D7-0610900::SPT5	FALSE	TRUE
PF3D7_1471300	6.76674e-09	-0.747236	0.051	0.158	3.4578e-05	RAP_protein_putative		PF3D7-1471300	FALSE	FALSE
PF3D7_1251500	6.78925e-09	0.587299	0.291	0.341	3.46931e-05	ATPdependent_RNA_helicase_DRS1_putative	DRS1	PF3D7-1251500::DRS1	FALSE	TRUE
PF3D7_1214300	6.85327e-09	-0.239469	0.079	0.176	3.50202e-05	geranylgeranyl_transferase_type2_subunit_beta_putative		PF3D7-1214300	FALSE	FALSE
PF3D7_0208700	6.85834e-09	0.0609866	0.1	0.19	3.50461e-05	SHS2_domaincontaining_protein_putative		PF3D7-0208700	FALSE	FALSE
PF3D7_0209700	6.98053e-09	0.33121	0.194	0.281	3.56705e-05	RING_zinc_finger_protein_putative		PF3D7-0209700	FALSE	FALSE
PF3D7_1361200	7.0012e-09	-0.115675	0.364	0.505	3.57761e-05	conserved_Plasmodium_protein_unknown_function		PF3D7-1361200	FALSE	FALSE
PF3D7_1325100	7.06128e-09	0.584416	0.302	0.349	3.60832e-05	phosphoribosylpyrophosphate_synthetase		PF3D7-1325100	FALSE	FALSE
PF3D7_1133100	7.11791e-09	0.144365	0.319	0.436	3.63725e-05	conserved_Plasmodium_protein_unknown_function		PF3D7-1133100	FALSE	FALSE
PF3D7_0621000	7.17653e-09	-1.01868	0.1	0.238	3.66721e-05	RNA_polymerase_subunit_sigma_apSIG	ApSigma	PF3D7-0621000::ApSigma	FALSE	TRUE
PF3D7_0626000	7.19112e-09	0.0244659	0.181	0.279	3.67466e-05	conserved_Plasmodium_protein_unknown_function		PF3D7-0626000	FALSE	FALSE
PF3D7_1108300	7.28308e-09	-2.05576	0.013	0.093	3.72165e-05	pterin4acarbinolamine_dehydratase	PCD	PF3D7-1108300::PCD	FALSE	TRUE
PF3D7_1307800	7.38653e-09	0.461761	0.179	0.246	3.77452e-05	centrosomal_protein_CEP170_putative	CEP170	PF3D7-1307800::CEP170	FALSE	TRUE
PF3D7_1329400	7.40408e-09	0.412941	0.149	0.234	3.78349e-05	AMP_deaminase	AMPD	PF3D7-1329400::AMPD	FALSE	TRUE
PF3D7_0530200	7.41148e-09	-0.415317	0.106	0.222	3.78727e-05	phosphoenolpyruvatephosphate_translocator	PPT	PF3D7-0530200::PPT	FALSE	TRUE
PF3D7_1211600	7.43809e-09	-0.292398	0.308	0.467	3.80086e-05	lysinespecific_histone_demethylase_1_putative	LSD1	PF3D7-1211600::LSD1	FALSE	TRUE
PF3D7_1132800	7.46314e-09	0.249012	0.574	0.661	3.81366e-05	aquaglyceroporin	AQP	PF3D7-1132800::AQP	FALSE	TRUE
PF3D7_1365500	7.4742e-09	-0.282639	0.172	0.301	3.81932e-05	aminomethyltransferase_mitochondrial_putative	GCVT	PF3D7-1365500::GCVT	FALSE	TRUE
PF3D7_1323700	7.47547e-09	-0.765416	0.106	0.238	3.81997e-05	glideosome_associated_protein_with_multiple_membrane_spans_1	GAPM1	PF3D7-1323700::GAPM1	FALSE	TRUE
PF3D7_0510500	7.49084e-09	0.0778025	0.189	0.299	3.82782e-05	topoisomerase_I	TopoI	PF3D7-0510500::TopoI	FALSE	TRUE
PF3D7_1311600	7.52289e-09	0.456144	0.242	0.311	3.8442e-05	conserved_Plasmodium_protein_unknown_function		PF3D7-1311600	FALSE	FALSE
PF3D7_1427000	7.5508e-09	0.0965823	0.187	0.287	3.85846e-05	conserved_Plasmodium_protein_unknown_function		PF3D7-1427000	FALSE	FALSE
PF3D7_0623500	7.56488e-09	-0.38241	0.081	0.182	3.86565e-05	superoxide_dismutase_Fe	SOD2	PF3D7-0623500::SOD2	FALSE	TRUE
PF3D7_0418200	7.67637e-09	0.582911	0.266	0.307	3.92263e-05	eukaryotic_translation_initiation_factor_3_subunit_M_putative	EIF3M	PF3D7-0418200::EIF3M	FALSE	TRUE
PF3D7_1457900	7.73293e-09	0.108158	0.232	0.349	3.95153e-05	conserved_Plasmodium_protein_unknown_function		PF3D7-1457900	FALSE	FALSE
PF3D7_1304200	7.78893e-09	-0.255422	0.064	0.158	3.98014e-05	CorAlike_Mg2_transporter_protein_putative	MIT2	PF3D7-1304200::MIT2	FALSE	TRUE
PF3D7_0204600	7.93351e-09	-0.481424	0.111	0.238	4.05402e-05	53_exonuclease_putative		PF3D7-0204600	FALSE	FALSE
PF3D7_0715200	7.98052e-09	-0.504957	0.264	0.432	4.07804e-05	conserved_Plasmodium_protein_unknown_function		PF3D7-0715200	FALSE	FALSE
PF3D7_0928500	7.98723e-09	0.0720816	0.115	0.214	4.08148e-05	conserved_Plasmodium_protein_unknown_function		PF3D7-0928500	FALSE	FALSE
PF3D7_1435300	8.00796e-09	-0.180158	0.172	0.295	4.09207e-05	glutamate_synthase_NADH_putative		PF3D7-1435300	FALSE	FALSE
PF3D7_0714500	8.02744e-09	-0.0472887	0.142	0.246	4.10202e-05	transcription_elongation_factor_sII_putative		PF3D7-0714500	FALSE	FALSE
PF3D7_0206000	8.03913e-09	0.260703	0.238	0.331	4.108e-05	DNA_repair_protein_RAD2_putative	RAD2	PF3D7-0206000::RAD2	FALSE	TRUE
PF3D7_1448000	8.04439e-09	0.320982	0.198	0.271	4.11068e-05	U3_small_nucleolar_RNAassociated_protein_12_putative	UTP12	PF3D7-1448000::UTP12	FALSE	TRUE
PF3D7_1429900	8.05887e-09	-0.3877	0.164	0.293	4.11808e-05	ADPdependent_DNA_helicase_RecQ	WRN	PF3D7-1429900::WRN	FALSE	TRUE
PF3D7_1346800	8.18073e-09	-0.488664	0.072	0.182	4.18035e-05	6cysteine_protein_P47	P47	PF3D7-1346800::P47	FALSE	TRUE
PF3D7_1439500	8.19867e-09	-0.621304	0.138	0.273	4.18952e-05	oocyst_rupture_protein_2_putative	ORP2	PF3D7-1439500::ORP2	FALSE	TRUE
PF3D7_1408200	8.2651e-09	0.199345	0.442	0.535	4.22347e-05	AP2_domain_transcription_factor_AP2G2	AP2G2	PF3D7-1408200::AP2G2	FALSE	TRUE
PF3D7_1117100	8.35171e-09	-0.463328	0.134	0.263	4.26772e-05	ubiquitin_carboxylterminal_hydrolase_UCH54	UCH54	PF3D7-1117100::UCH54	FALSE	TRUE
PF3D7_1130000	8.37239e-09	-0.21065	0.102	0.2	4.27829e-05	phosphoacetylglucosamine_mutase_putative	PAGM	PF3D7-1130000::PAGM	FALSE	TRUE
PF3D7_0202600	8.47943e-09	-0.477869	0.153	0.289	4.33299e-05	nucleic_acidbinding_protein_putative		PF3D7-0202600	FALSE	FALSE
PF3D7_0809200	8.49391e-09	0.00108525	0.236	0.354	4.34039e-05	asparaginerich_antigen_Pfa5514	pfa5514	PF3D7-0809200::pfa5514	FALSE	TRUE
PF3D7_1242900	8.54286e-09	-1.47799	0.026	0.115	4.3654e-05	mitochondrial_import_inner_membrane_translocase_subunit_TIM13_putative	TIM13	PF3D7-1242900::TIM13	FALSE	TRUE
PF3D7_0318900	8.583e-09	0.468439	0.247	0.309	4.38591e-05	PAT_complex_subunit_CCDC47_putative		PF3D7-0318900	FALSE	FALSE
PF3D7_0209100	8.62016e-09	0.173273	0.179	0.269	4.4049e-05	patatinlike_phospholipase_1	PATPL1	PF3D7-0209100::PATPL1	FALSE	TRUE
PF3D7_1475100	8.76716e-09	0.371015	0.198	0.271	4.48002e-05	conserved_Plasmodium_protein_unknown_function		PF3D7-1475100	FALSE	FALSE
PF3D7_1148000	8.86776e-09	-0.45639	0.125	0.251	4.53142e-05	serinethreonine_protein_kinase_putative		PF3D7-1148000	FALSE	FALSE
PF3D7_1129400	8.94139e-09	0.675042	0.281	0.301	4.56905e-05	RNA_cytosine_C5methyltransferase_putative	NSUN3	PF3D7-1129400::NSUN3	FALSE	TRUE
PF3D7_1409100	8.96803e-09	-0.0521593	0.157	0.269	4.58266e-05	aldoketo_reductase_putative		PF3D7-1409100	FALSE	FALSE
PF3D7_0110600	9.03093e-09	0.262321	0.557	0.632	4.61481e-05	phosphatidylinositol4phosphate_5kinase	PIP5K	PF3D7-0110600::PIP5K	FALSE	TRUE
PF3D7_1344900	9.09611e-09	0.308917	0.287	0.372	4.64811e-05	conserved_Plasmodium_protein_unknown_function		PF3D7-1344900	FALSE	FALSE
PF3D7_0916400	9.11427e-09	-0.264828	0.149	0.273	4.65739e-05	conserved_Plasmodium_protein_unknown_function		PF3D7-0916400	FALSE	FALSE
PF3D7_0926300	9.16826e-09	-0.506753	0.132	0.257	4.68498e-05	protein_kinase_putative		PF3D7-0926300	FALSE	FALSE
PF3D7_1234800	9.19752e-09	0.27558	0.364	0.465	4.69993e-05	splicing_factor_3B_subunit_3_putative	SF3B3	PF3D7-1234800::SF3B3	FALSE	TRUE
PF3D7_0524400	9.24333e-09	0.332131	0.209	0.301	4.72334e-05	ribosomeinteracting_GTPase_1_putative	RBG1	PF3D7-0524400::RBG1	FALSE	TRUE
PF3D7_0220000	9.24734e-09	1.32125	0.294	0.17	4.72539e-05	liver_stage_antigen_3	LSA3	PF3D7-0220000::LSA3	FALSE	TRUE
PF3D7_0936600	9.33032e-09	0.431059	0.604	0.632	4.76779e-05	gametocyte_exported_protein_5	GEXP5	PF3D7-0936600::GEXP5	FALSE	TRUE
PF3D7_1028300	9.34016e-09	0.451465	0.143	0.212	4.77282e-05	rRNAprocessing_protein_EBP2_putative	EBP2	PF3D7-1028300::EBP2	FALSE	TRUE
PF3D7_0936500	9.35967e-09	-0.488851	0.07	0.18	4.78279e-05	virulenceassociated_protein_1	VAP1	PF3D7-0936500::VAP1	FALSE	TRUE
PF3D7_1022300	9.38019e-09	-0.831081	0.074	0.19	4.79328e-05	ZIP_domaincontaining_protein_putative	ZIPCO	PF3D7-1022300::ZIPCO	FALSE	TRUE
PF3D7_1225200	9.38436e-09	0.0129277	0.162	0.271	4.79541e-05	DNAbinding_protein_putative		PF3D7-1225200	FALSE	FALSE
PF3D7_0729400	9.43125e-09	0.168131	0.209	0.301	4.81937e-05	ribosome_biogenesis_protein_BRX1_putative		PF3D7-0729400	FALSE	FALSE
PF3D7_0833500	9.50696e-09	1.78392	0.142	0.123	4.85806e-05	erythrocyte_membrane_protein_1_PfEMP1	VAR	PF3D7-0833500::VAR	TRUE	TRUE
PF3D7_1037000	9.59233e-09	-0.323318	0.164	0.293	4.90168e-05	DNA_polymerase_zeta_catalytic_subunit_putative	REV3	PF3D7-1037000::REV3	FALSE	TRUE
PF3D7_1003800	9.62286e-09	0.63239	0.315	0.354	4.91728e-05	U5_small_nuclear_ribonucleoprotein_component_putative	EFTUD2	PF3D7-1003800::EFTUD2	FALSE	TRUE
PF3D7_1344400	9.63318e-09	0.295382	0.158	0.244	4.92255e-05	conserved_Plasmodium_protein_unknown_function		PF3D7-1344400	FALSE	FALSE
PF3D7_1420100	9.73082e-09	-0.448211	0.068	0.17	4.97245e-05	conserved_Plasmodium_protein_unknown_function		PF3D7-1420100	FALSE	FALSE
PF3D7_1419800	9.79178e-09	0.212107	0.138	0.214	5.0036e-05	glutathione_reductase	GR	PF3D7-1419800::GR	FALSE	TRUE
PF3D7_1366900	9.93454e-09	0.0635613	0.651	0.782	5.07655e-05	conserved_protein_unknown_function		PF3D7-1366900	FALSE	FALSE
PF3D7_1309600	9.99235e-09	-0.121934	0.094	0.19	5.10609e-05	ribosomal_RNA_methyltransferase_putative		PF3D7-1309600	FALSE	FALSE
PF3D7_1446800	1.00075e-08	-1.25511	0.025	0.113	5.11386e-05	heme_detoxification_protein	HDP	PF3D7-1446800::HDP	FALSE	TRUE
PF3D7_0804900	1.00609e-08	0.0783141	0.111	0.204	5.14111e-05	GTPaseactivating_protein_putative		PF3D7-0804900	FALSE	FALSE
PF3D7_0509000	1.01425e-08	-0.251021	0.066	0.164	5.18284e-05	alphasoluble_NSF_attachment_protein_putative	alphaSNAP	PF3D7-0509000::alphaSNAP	FALSE	TRUE
PF3D7_1114600	1.02348e-08	-5.97072	0	0.046	5.22999e-05	conserved_Plasmodium_protein_unknown_function		PF3D7-1114600	FALSE	FALSE
PF3D7_0529100	1.02348e-08	-6.05016	0	0.046	5.22999e-05	thioredoxinlike_protein_putative	ATrx2	PF3D7-0529100::ATrx2	FALSE	TRUE
PF3D7_1031100	1.02348e-08	-5.58882	0	0.046	5.22999e-05	conserved_Plasmodium_protein_unknown_function		PF3D7-1031100	FALSE	FALSE
PF3D7_1109000	1.02348e-08	-5.96433	0	0.046	5.22999e-05	small_nucleolar_RNA_snoR07		PF3D7-1109000	FALSE	FALSE
PF3D7_0530500	1.02348e-08	-6.01599	0	0.046	5.22999e-05	conserved_Plasmodium_membrane_protein_unknown_function		PF3D7-0530500	FALSE	FALSE
PF3D7_1220200	1.02348e-08	-6.15985	0	0.046	5.22999e-05	AP5_complex_subunit_beta1_putative_pseudogene		PF3D7-1220200	FALSE	FALSE
PF3D7_1125600	1.02348e-08	-5.61508	0	0.046	5.22999e-05	respiratory_chain_complex_4_associated_protein_1	C4AP1	PF3D7-1125600::C4AP1	FALSE	TRUE
PF3D7_1318500	1.02348e-08	-6.20599	0	0.046	5.22999e-05	conserved_Plasmodium_protein_unknown_function		PF3D7-1318500	FALSE	FALSE
PF3D7_0319800	1.02348e-08	-5.95595	0	0.046	5.22999e-05	conserved_Plasmodium_protein_unknown_function		PF3D7-0319800	FALSE	FALSE
PF3D7_0618400	1.02348e-08	-6.29847	0	0.046	5.22999e-05	LMBR1_domaincontaining_protein_putative		PF3D7-0618400	FALSE	FALSE
PF3D7_1221600	1.02348e-08	-6.06826	0	0.046	5.22999e-05	protein_TSSC1_putative		PF3D7-1221600	FALSE	FALSE
PF3D7_1342500	1.02348e-08	-6.80166	0	0.046	5.22999e-05	sporozoite_protein_essential_for_cell_traversal	SPECT1	PF3D7-1342500::SPECT1	FALSE	TRUE
PF3D7_1359800	1.02348e-08	-6.04294	0	0.046	5.22999e-05	ADPribosylation_factor_putative		PF3D7-1359800	FALSE	FALSE
PF3D7_1238200	1.02348e-08	-6.08975	0	0.046	5.22999e-05	conserved_Plasmodium_protein_unknown_function		PF3D7-1238200	FALSE	FALSE
PF3D7_1219700	1.02348e-08	-6.31492	0	0.046	5.22999e-05	raf_kinase_inhibitor	RKIP	PF3D7-1219700::RKIP	FALSE	TRUE
PF3D7_0214500	1.02348e-08	-5.79132	0	0.046	5.22999e-05	conserved_Plasmodium_protein_unknown_function		PF3D7-0214500	FALSE	FALSE
PF3D7_0819000	1.03091e-08	0.297513	0.323	0.402	5.26794e-05	ribonuclease_putative		PF3D7-0819000	FALSE	FALSE
PF3D7_0505100	1.04247e-08	0.0902663	0.232	0.337	5.32703e-05	trafficking_protein_particle_complex_subunit_8_putative	TRS85	PF3D7-0505100::TRS85	FALSE	TRUE
PF3D7_0213700	1.04591e-08	-1.75481	0.028	0.123	5.34458e-05	conserved_protein_unknown_function		PF3D7-0213700	FALSE	FALSE
PF3D7_1457800	1.07557e-08	-3.07346	0.015	0.097	5.49618e-05	conserved_Plasmodium_protein_unknown_function		PF3D7-1457800	FALSE	FALSE
PF3D7_1440500	1.07954e-08	-0.0280166	0.147	0.248	5.51644e-05	allantoicase_putative		PF3D7-1440500	FALSE	FALSE
PF3D7_1126500	1.08206e-08	0.378995	0.283	0.358	5.52934e-05	WD_repeatcontaining_protein_putative		PF3D7-1126500	FALSE	FALSE
PF3D7_1134100	1.08443e-08	-0.200996	0.077	0.176	5.54141e-05	protein_disulfideisomerase_putative	PDI11	PF3D7-1134100::PDI11	FALSE	TRUE
PF3D7_1419900	1.10902e-08	0.0494815	0.098	0.186	5.66708e-05	YTH_domaincontaining_protein_1_putative	YTH1	PF3D7-1419900::YTH1	FALSE	TRUE
PF3D7_0323600	1.10921e-08	0.345497	0.108	0.176	5.66806e-05	BSD_domaincontaining_protein_putative		PF3D7-0323600	FALSE	FALSE
PF3D7_1430200	1.10946e-08	-0.592701	0.089	0.204	5.66936e-05	plasmepsin_IX	PMIX	PF3D7-1430200::PMIX	FALSE	TRUE
PF3D7_0811300	1.11535e-08	0.460972	0.753	0.778	5.69942e-05	CCR4associated_factor_1	CAF1	PF3D7-0811300::CAF1	FALSE	TRUE
PF3D7_1017300	1.11713e-08	0.286418	0.194	0.281	5.70855e-05	golgi_reassembly_stacking_protein_1_golgi_reassembly_stacking_protein_2	GRASP	PF3D7-1017300::GRASP	FALSE	TRUE
PF3D7_0818700	1.12197e-08	0.267609	0.525	0.602	5.73326e-05	DNA_helicase_putative		PF3D7-0818700	FALSE	FALSE
PF3D7_1424700	1.12311e-08	-1.05418	0.021	0.101	5.7391e-05	small_nucleolar_RNA_snoR29		PF3D7-1424700	FALSE	FALSE
PF3D7_1110500	1.1258e-08	-0.255847	0.232	0.378	5.75282e-05	vacuolar_protein_sortingassociated_protein_35_putative	VPS35	PF3D7-1110500::VPS35	FALSE	TRUE
PF3D7_1010700	1.13798e-08	0.326389	0.311	0.398	5.81508e-05	dolichylphosphatemannoseprotein_mannosyltransferase_putative		PF3D7-1010700	FALSE	FALSE
PF3D7_0802800	1.13841e-08	-0.53285	0.079	0.188	5.81726e-05	serinethreonine_protein_phosphatase_2B_catalytic_subunit_A	CNA	PF3D7-0802800::CNA	FALSE	TRUE
PF3D7_0802500	1.1439e-08	-0.234201	0.079	0.176	5.84531e-05	inositol_5phosphatase_putative		PF3D7-0802500	FALSE	FALSE
PF3D7_0722600	1.15e-08	-0.026107	0.191	0.303	5.8765e-05	U3_small_nucleolar_RNAassociated_protein_7_putative	UTP7	PF3D7-0722600::UTP7	FALSE	TRUE
PF3D7_1029900	1.16957e-08	-0.366874	0.126	0.24	5.97651e-05	ORC3_domaincontaining_protein_putative		PF3D7-1029900	FALSE	FALSE
PF3D7_1357700	1.17282e-08	0.61346	0.336	0.374	5.99312e-05	U3_small_nucleolar_RNAassociated_protein_21_putative	UTP21	PF3D7-1357700::UTP21	FALSE	TRUE
PF3D7_1212300	1.17649e-08	-0.676946	0.079	0.19	6.01188e-05	WD_repeatcontaining_protein_putative		PF3D7-1212300	FALSE	FALSE
PF3D7_0703600	1.17726e-08	-0.574795	0.081	0.192	6.01578e-05	conserved_protein_unknown_function		PF3D7-0703600	FALSE	FALSE
PF3D7_1010100	1.17936e-08	-0.668993	0.055	0.154	6.02654e-05	PI31_domaincontaining_protein_putative		PF3D7-1010100	FALSE	FALSE
PF3D7_0911600	1.1974e-08	-0.48597	0.062	0.166	6.11873e-05	conserved_Plasmodium_protein_unknown_function		PF3D7-0911600	FALSE	FALSE
PF3D7_1472000	1.21738e-08	-0.396143	0.134	0.261	6.22082e-05	premRNAsplicing_factor_ISY1_putative	ISY1	PF3D7-1472000::ISY1	FALSE	TRUE
PF3D7_1020600	1.22526e-08	-0.788136	0.126	0.265	6.26109e-05	conserved_Plasmodium_membrane_protein_unknown_function		PF3D7-1020600	FALSE	FALSE
PF3D7_1441200	1.26404e-08	0.115588	0.228	0.333	6.45925e-05	60S_ribosomal_protein_L1_putative		PF3D7-1441200	FALSE	FALSE
PF3D7_0717600	1.27232e-08	-0.569753	0.111	0.234	6.50154e-05	inner_membrane_complex_protein_putative	IMC32	PF3D7-0717600::IMC32	FALSE	TRUE
PF3D7_1144300	1.27472e-08	-0.186382	0.102	0.202	6.51384e-05	60S_ribosomal_protein_L41	RPL41	PF3D7-1144300::RPL41	FALSE	TRUE
PF3D7_1251100	1.2872e-08	0.0695728	0.102	0.19	6.57761e-05	conserved_Plasmodium_protein_unknown_function		PF3D7-1251100	FALSE	FALSE
PF3D7_1011800	1.29514e-08	0.331399	0.743	0.786	6.61816e-05	PREbinding_protein	PREBP	PF3D7-1011800::PREBP	FALSE	TRUE
PF3D7_0624900	1.30137e-08	-0.780465	0.06	0.166	6.64998e-05	GAS8like_protein_putative		PF3D7-0624900	FALSE	FALSE
PF3D7_0716600	1.30422e-08	0.0400972	0.089	0.174	6.66457e-05	cysteine_desulfurase	SufS	PF3D7-0716600::SufS	FALSE	TRUE
PF3D7_1455200	1.31165e-08	-0.748853	0.06	0.164	6.70255e-05	methyltransferase_AAMT		PF3D7-1455200	FALSE	FALSE
PF3D7_1019800	1.32128e-08	-0.789181	0.072	0.19	6.75174e-05	tRNAspecific_2thiouridylase_MnmA	MNMA	PF3D7-1019800::MNMA	FALSE	TRUE
PF3D7_0608100	1.33824e-08	0.194165	0.225	0.325	6.8384e-05	conserved_Plasmodium_protein_unknown_function		PF3D7-0608100	FALSE	FALSE
PF3D7_0219100	1.34947e-08	-0.0505212	0.087	0.176	6.89579e-05	saccharopine_dehydrogenase_putative		PF3D7-0219100	FALSE	FALSE
PF3D7_1216200	1.37057e-08	0.893947	0.245	0.251	7.00359e-05	glycerol3phosphate_dehydrogenase_NAD_putative		PF3D7-1216200	FALSE	FALSE
PF3D7_0304200	1.37272e-08	0.176155	0.213	0.311	7.0146e-05	EH_domaincontaining_protein	EHD	PF3D7-0304200::EHD	FALSE	TRUE
PF3D7_1106600	1.37754e-08	-0.550391	0.092	0.206	7.03921e-05	DEADDEAH_box_helicase_putative		PF3D7-1106600	FALSE	FALSE
PF3D7_1023400	1.39066e-08	-0.0302622	0.068	0.149	7.10627e-05	HORMA_domain_protein_putative		PF3D7-1023400	FALSE	FALSE
PF3D7_0713600	1.39115e-08	-0.356421	0.064	0.162	7.10878e-05	ribosomal_protein_S5_mitochondrial_putative		PF3D7-0713600	FALSE	FALSE
PF3D7_1244000	1.39147e-08	-0.374279	0.098	0.21	7.11039e-05	glucose_inhibited_division_protein_a_homologue_putative		PF3D7-1244000	FALSE	FALSE
PF3D7_0524900	1.39184e-08	0.608383	0.26	0.311	7.11229e-05	SadenosylLmethioninedependent_tRNA_4demethylwyosine_synthase_putative	TYW1	PF3D7-0524900::TYW1	FALSE	TRUE
PF3D7_0103600	1.3942e-08	-0.382135	0.132	0.257	7.12437e-05	ATPdependent_DNARNA_helicase_PSH1	PSH1	PF3D7-0103600::PSH1	FALSE	TRUE
PF3D7_1330700	1.40982e-08	-0.842098	0.038	0.127	7.20417e-05	GPI_transamidase_subunit_PIGU_putative		PF3D7-1330700	FALSE	FALSE
PF3D7_0907600	1.42339e-08	-0.410012	0.179	0.323	7.27353e-05	translation_initiation_factor_SUI1_putative		PF3D7-0907600	FALSE	FALSE
PF3D7_0419300	1.43003e-08	-0.867965	0.049	0.154	7.30748e-05	RAD51_domaincontaining_protein		PF3D7-0419300	FALSE	FALSE
PF3D7_1222100	1.4343e-08	-0.733975	0.079	0.194	7.32925e-05	conserved_Plasmodium_protein_unknown_function		PF3D7-1222100	FALSE	FALSE
PF3D7_0416700	1.43852e-08	-1.45717	0.019	0.101	7.35085e-05	CDGSH_ironsulfur_domaincontaining_protein_putative		PF3D7-0416700	FALSE	FALSE
PF3D7_0312100	1.44405e-08	-0.218164	0.081	0.184	7.37909e-05	E3_ubiquitinprotein_ligase		PF3D7-0312100	FALSE	FALSE
PF3D7_1033600	1.48456e-08	0.347157	0.343	0.428	7.58608e-05	premRNAsplicing_factor_CEF1_putative	CEF1	PF3D7-1033600::CEF1	FALSE	TRUE
PF3D7_0828200	1.48732e-08	-0.328394	0.215	0.358	7.60021e-05	leucinetRNA_ligase_putative		PF3D7-0828200	FALSE	FALSE
PF3D7_1363100	1.51731e-08	-0.258551	0.092	0.198	7.75348e-05	conserved_Plasmodium_protein_unknown_function		PF3D7-1363100	FALSE	FALSE
PF3D7_1228800	1.53161e-08	-0.142972	0.564	0.731	7.82651e-05	WD_repeatcontaining_protein_putative		PF3D7-1228800	FALSE	FALSE
PF3D7_1421800	1.58706e-08	0.211616	0.121	0.21	8.10986e-05	conserved_Plasmodium_protein_unknown_function		PF3D7-1421800	FALSE	FALSE
PF3D7_0916500	1.60377e-08	-0.331847	0.077	0.184	8.19524e-05	ubiquitin_fusion_degradation_protein_1	UFD1	PF3D7-0916500::UFD1	FALSE	TRUE
PF3D7_1017400	1.6116e-08	0.0808413	0.157	0.261	8.23526e-05	phosphomannomutase	HAD5	PF3D7-1017400::HAD5	FALSE	TRUE
PF3D7_0533100	1.61168e-08	1.25135	0.306	0.204	8.23566e-05	erythrocyte_membrane_protein_1_PfEMP1_pseudogene	VAR1CSA	PF3D7-0533100::VAR1CSA	TRUE	TRUE
PF3D7_1200100	1.6281e-08	0.895106	0.179	0.206	8.31959e-05	erythrocyte_membrane_protein_1_PfEMP1	VAR	PF3D7-1200100::VAR	TRUE	TRUE
PF3D7_0527300	1.63222e-08	0.091949	0.128	0.222	8.34067e-05	methionine_aminopeptidase_1a_putative	METAP1a	PF3D7-0527300::METAP1a	FALSE	TRUE
PF3D7_1124100	1.63559e-08	-0.0513474	0.272	0.398	8.35786e-05	BEACH_domaincontaining_protein_putative	BDCP	PF3D7-1124100::BDCP	FALSE	TRUE
PF3D7_1037600	1.65328e-08	0.0442759	0.2	0.303	8.44824e-05	TFIIH_basal_transcription_factor_complex_helicase_XPB_subunit_putative	XPB	PF3D7-1037600::XPB	FALSE	TRUE
PF3D7_0609900	1.65554e-08	-0.0296341	0.098	0.19	8.45983e-05	tetratricopeptide_repeat_protein_putative		PF3D7-0609900	FALSE	FALSE
PF3D7_0413900	1.66192e-08	0.128104	0.223	0.321	8.49239e-05	ubiquitin_carboxylterminal_hydrolase_13_putative	USP13	PF3D7-0413900::USP13	FALSE	TRUE
PF3D7_1428000	1.66953e-08	-1.58062	0.03	0.125	8.5313e-05	conserved_Plasmodium_membrane_protein_unknown_function		PF3D7-1428000	FALSE	FALSE
PF3D7_1403500	1.67195e-08	-0.889622	0.043	0.141	8.54364e-05	dynein_light_chain_putative		PF3D7-1403500	FALSE	FALSE
PF3D7_0816600	1.67218e-08	0.225767	0.447	0.545	8.54482e-05	chaperone_protein_ClpB1	ClpB1	PF3D7-0816600::ClpB1	FALSE	TRUE
PF3D7_1246500	1.68092e-08	-0.895094	0.028	0.113	8.58951e-05	methyltransferase_putative		PF3D7-1246500	FALSE	FALSE
PF3D7_1436900	1.69276e-08	-0.804623	0.053	0.152	8.65002e-05	histidine_triad_protein_putative		PF3D7-1436900	FALSE	FALSE
PF3D7_1357400	1.73017e-08	-0.0539346	0.175	0.283	8.84118e-05	conserved_Plasmodium_protein_unknown_function		PF3D7-1357400	FALSE	FALSE
PF3D7_1123000	1.76984e-08	-0.0589509	0.479	0.628	9.04387e-05	conserved_Plasmodium_protein_unknown_function		PF3D7-1123000	FALSE	FALSE
PF3D7_1230600	1.7946e-08	-0.179637	0.121	0.23	9.17039e-05	RNA_cytosine_C5methyltransferase_putative	NSUN4	PF3D7-1230600::NSUN4	FALSE	TRUE
PF3D7_0602200	1.80402e-08	-0.619035	0.087	0.194	9.21854e-05	MYNDtype_zinc_finger_protein_putative		PF3D7-0602200	FALSE	FALSE
PF3D7_1410100	1.81004e-08	-1.0814	0.066	0.18	9.24928e-05	alphabeta_hydrolase_putative		PF3D7-1410100	FALSE	FALSE
PF3D7_1144900	1.8181e-08	0.203933	0.149	0.232	9.29051e-05	rasrelated_protein_Rab6	RAB6	PF3D7-1144900::RAB6	FALSE	TRUE
PF3D7_0913600	1.81991e-08	-0.4459	0.083	0.188	9.29974e-05	conserved_Plasmodium_protein_unknown_function		PF3D7-0913600	FALSE	FALSE
PF3D7_1232200	1.83065e-08	-0.255142	0.147	0.261	9.3546e-05	dihydrolipoyl_dehydrogenase_mitochondrial	LPD1	PF3D7-1232200::LPD1	FALSE	TRUE
PF3D7_0417500	1.83442e-08	-0.466319	0.143	0.265	9.37389e-05	memolike_protein		PF3D7-0417500	FALSE	FALSE
PF3D7_1305100	1.84786e-08	-0.789621	0.051	0.149	9.44254e-05	protein_AMR3	AMR3	PF3D7-1305100::AMR3	FALSE	TRUE
PF3D7_0203300	1.87423e-08	-0.0639544	0.058	0.147	9.5773e-05	ERCC1_nucleotide_excision_repair_protein_putative	ERCC1	PF3D7-0203300::ERCC1	FALSE	TRUE
PF3D7_0400400	1.90425e-08	1.56359	0.183	0.145	9.73072e-05	erythrocyte_membrane_protein_1_PfEMP1	VAR	PF3D7-0400400::VAR	TRUE	TRUE
PF3D7_0502600	1.91317e-08	-0.367605	0.096	0.206	9.7763e-05	conserved_Plasmodium_protein_unknown_function		PF3D7-0502600	FALSE	FALSE
PF3D7_1317200	1.9408e-08	0.0976876	0.298	0.41	9.9175e-05	AP2_domain_transcription_factor_AP2FG_putative	ApiAP2	PF3D7-1317200::ApiAP2	FALSE	TRUE
PF3D7_0605300	1.95318e-08	-0.765033	0.075	0.19	9.98074e-05	aurorarelated_kinase_ARK1	ARK1	PF3D7-0605300::ARK1	FALSE	TRUE
PF3D7_1008900	1.96968e-08	0.665544	0.211	0.238	0.000100651	adenylate_kinase	AK1	PF3D7-1008900::AK1	FALSE	TRUE
PF3D7_1459700	1.98891e-08	-0.699409	0.047	0.141	0.000101633	pyridoxal_5phosphate_synthase_putative		PF3D7-1459700	FALSE	FALSE
PF3D7_1455400	1.99092e-08	-0.137397	0.062	0.147	0.000101736	hemolysin_III	HlyIII	PF3D7-1455400::HlyIII	FALSE	TRUE
PF3D7_1102600	2.00239e-08	0.086314	0.217	0.333	0.000102322	Plasmodium_exported_protein_unknown_function	GEXP14	PF3D7-1102600::GEXP14	FALSE	TRUE
PF3D7_1337200	2.00695e-08	0.587	0.134	0.192	0.000102555	1deoxyDxylulose_5phosphate_synthase	DXS	PF3D7-1337200::DXS	FALSE	TRUE
PF3D7_0322300	2.01496e-08	0.0522305	0.081	0.166	0.000102965	diacylglycerol_Oacyltransferase	DGAT	PF3D7-0322300::DGAT	FALSE	TRUE
PF3D7_0211700	2.01549e-08	-0.153867	0.077	0.174	0.000102992	tyrosine_kinaselike_protein_putative	TKL1	PF3D7-0211700::TKL1	FALSE	TRUE
PF3D7_0827500	2.02712e-08	-0.352475	0.085	0.186	0.000103586	ribosomal_protein_L21_apicoplast_putative		PF3D7-0827500	FALSE	FALSE
PF3D7_1222600	2.0544e-08	0.406673	0.4	0.451	0.00010498	AP2_domain_transcription_factor_AP2G	AP2G	PF3D7-1222600::AP2G	FALSE	TRUE
PF3D7_1315600	2.07665e-08	-0.390188	0.111	0.224	0.000106117	CDPdiacylglycerolinositol_3phosphatidyltransferase	PIS	PF3D7-1315600::PIS	FALSE	TRUE
PF3D7_0628800	2.08434e-08	-0.268752	0.079	0.178	0.00010651	glutamyltRNAGln_amidotransferase_subunit_B	GATB	PF3D7-0628800::GATB	FALSE	TRUE
PF3D7_1019400	2.08674e-08	-0.261857	0.108	0.216	0.000106633	60S_ribosomal_protein_L30e_putative		PF3D7-1019400	FALSE	FALSE
PF3D7_0728800	2.08756e-08	-0.532465	0.119	0.24	0.000106674	conserved_Plasmodium_protein_unknown_function		PF3D7-0728800	FALSE	FALSE
PF3D7_1027700	2.14486e-08	-1.19812	0.064	0.182	0.000109603	centrin3	CEN3	PF3D7-1027700::CEN3	FALSE	TRUE
PF3D7_0115000	2.15369e-08	0.88175	0.172	0.194	0.000110053	surfaceassociated_interspersed_protein_13_SURFIN_13	SURF13	PF3D7-0115000::SURF13	FALSE	TRUE
PF3D7_0107900	2.17613e-08	-0.211273	0.07	0.158	0.0001112	conserved_Plasmodium_protein_unknown_function		PF3D7-0107900	FALSE	FALSE
PF3D7_1230200	2.18195e-08	-0.109939	0.151	0.265	0.000111498	vacuolar_transporter_chaperone_putative_pseudogene		PF3D7-1230200	FALSE	FALSE
PF3D7_1411400	2.18202e-08	0.0690157	0.16	0.248	0.000111501	plastid_replicationrepair_enzyme	PREX	PF3D7-1411400::PREX	FALSE	TRUE
PF3D7_0818800	2.18222e-08	0.673761	0.179	0.228	0.000111512	U3_small_nucleolar_ribonucleoprotein_protein_IMP4_putative	IMP4	PF3D7-0818800::IMP4	FALSE	TRUE
PF3D7_0611900	2.19962e-08	-0.124288	0.183	0.303	0.000112401	lsm12_putative		PF3D7-0611900	FALSE	FALSE
PF3D7_0311000	2.20714e-08	-6.35867	0	0.044	0.000112785	conserved_Plasmodium_protein_unknown_function		PF3D7-0311000	FALSE	FALSE
PF3D7_1312200	2.20714e-08	-5.65589	0	0.044	0.000112785	conserved_protein_unknown_function		PF3D7-1312200	FALSE	FALSE
PF3D7_1120800	2.20714e-08	-5.92663	0	0.044	0.000112785	conserved_Plasmodium_protein_unknown_function		PF3D7-1120800	FALSE	FALSE
PF3D7_1133000	2.20714e-08	-6.44065	0	0.044	0.000112785	conserved_Plasmodium_protein_unknown_function		PF3D7-1133000	FALSE	FALSE
PF3D7_0220900	2.20714e-08	-6.32981	0	0.044	0.000112785	Plasmodium_exported_protein_unknown_function_pseudogene		PF3D7-0220900	FALSE	FALSE
PF3D7_0528900	2.20714e-08	-5.64473	0	0.044	0.000112785	conserved_protein_unknown_function		PF3D7-0528900	FALSE	FALSE
PF3D7_0820400	2.20714e-08	-5.46446	0	0.044	0.000112785	conserved_Plasmodium_protein_unknown_function		PF3D7-0820400	FALSE	FALSE
PF3D7_MIT02800	2.20714e-08	-5.70843	0	0.044	0.000112785	ribosomal_RNA_fragment_RNA6	RNA6	PF3D7-MIT02800::RNA6	FALSE	TRUE
PF3D7_0513900	2.20714e-08	-5.88086	0	0.044	0.000112785	conserved_protein_unknown_function		PF3D7-0513900	FALSE	FALSE
PF3D7_0514500	2.20714e-08	-5.99077	0	0.044	0.000112785	conserved_Plasmodium_membrane_protein_unknown_function		PF3D7-0514500	FALSE	FALSE
PF3D7_1336100	2.20714e-08	-5.86182	0	0.044	0.000112785	WPP_motifcontaining_protein_putative		PF3D7-1336100	FALSE	FALSE
PF3D7_1404200	2.20714e-08	-5.75924	0	0.044	0.000112785	conserved_Plasmodium_protein_unknown_function		PF3D7-1404200	FALSE	FALSE
PF3D7_1413300	2.20714e-08	-5.83313	0	0.044	0.000112785	conserved_Plasmodium_protein_unknown_function		PF3D7-1413300	FALSE	FALSE
PF3D7_1455900	2.20714e-08	-5.89117	0	0.044	0.000112785	polyprenol_reductase	PPRD	PF3D7-1455900::PPRD	FALSE	TRUE
PF3D7_1464300	2.20714e-08	-6.08253	0	0.044	0.000112785	conserved_Plasmodium_protein_unknown_function		PF3D7-1464300	FALSE	FALSE
PF3D7_MIT02600	2.20714e-08	-5.46006	0	0.044	0.000112785	ribosomal_RNA_fragment_RNA4	RNA4	PF3D7-MIT02600::RNA4	FALSE	TRUE
PF3D7_0706200	2.20714e-08	-5.84879	0	0.044	0.000112785	conserved_protein_unknown_function		PF3D7-0706200	FALSE	FALSE
PF3D7_1127800	2.22357e-08	0.0473144	0.134	0.224	0.000113624	TFIIS_central_domaincontaining_protein_putative		PF3D7-1127800	FALSE	FALSE
PF3D7_0712600	2.22438e-08	1.08247	0.183	0.194	0.000113666	erythrocyte_membrane_protein_1_PfEMP1	VAR	PF3D7-0712600::VAR	TRUE	TRUE
PF3D7_1436200	2.22667e-08	-0.361995	0.13	0.251	0.000113783	basal_complex_protein_BCP1	BCP1	PF3D7-1436200::BCP1	FALSE	TRUE
PF3D7_1122600	2.24594e-08	-0.915227	0.077	0.198	0.000114768	conserved_Plasmodium_protein_unknown_function		PF3D7-1122600	FALSE	FALSE
PF3D7_0929100	2.25558e-08	-1.00283	0.043	0.139	0.00011526	conserved_protein_unknown_function		PF3D7-0929100	FALSE	FALSE
PF3D7_0105200	2.26701e-08	-0.197604	0.189	0.311	0.000115844	RAP_protein_RAP1	RAP1	PF3D7-0105200::RAP1	FALSE	TRUE
PF3D7_1307200	2.30528e-08	0.233724	0.108	0.192	0.0001178	DnaJ_protein_putative		PF3D7-1307200	FALSE	FALSE
PF3D7_0916900	2.33543e-08	-0.310334	0.085	0.18	0.00011934	Zinc_finger_HIT_domaincontaining_protein_3	ZNHIT3	PF3D7-0916900::ZNHIT3	FALSE	TRUE
PF3D7_0725200	2.34591e-08	-0.810896	0.043	0.135	0.000119876	mago_nashi_protein_homologue_putative		PF3D7-0725200	FALSE	FALSE
PF3D7_1119500	2.36789e-08	-0.630294	0.068	0.174	0.000120999	AP4_complex_subunit_mu_putative		PF3D7-1119500	FALSE	FALSE
PF3D7_0422000	2.382e-08	0.0973409	0.398	0.509	0.00012172	steroid_dehydrogenase_putative		PF3D7-0422000	FALSE	FALSE
PF3D7_1425800	2.39264e-08	-0.169568	0.104	0.204	0.000122264	conserved_Plasmodium_protein_unknown_function		PF3D7-1425800	FALSE	FALSE
PF3D7_1021400	2.39343e-08	0.426457	0.142	0.216	0.000122304	endomembrane_protein_70_putative		PF3D7-1021400	FALSE	FALSE
PF3D7_1419100	2.39365e-08	0.294541	0.232	0.311	0.000122315	ATPdependent_RNA_helicase_DDX55	DDX55	PF3D7-1419100::DDX55	FALSE	TRUE
PF3D7_0417300	2.40209e-08	0.119751	0.236	0.325	0.000122747	LETM1like_protein_putative		PF3D7-0417300	FALSE	FALSE
PF3D7_1363200	2.41301e-08	-0.713689	0.049	0.149	0.000123305	bifunctional_polynucleotide_phosphatasekinase	PNKP	PF3D7-1363200::PNKP	FALSE	TRUE
PF3D7_0626700	2.42503e-08	0.0485693	0.157	0.253	0.000123919	ATPase		PF3D7-0626700	FALSE	FALSE
PF3D7_0806700	2.42718e-08	0.356067	0.374	0.446	0.000124029	conserved_Plasmodium_membrane_protein_unknown_function		PF3D7-0806700	FALSE	FALSE
PF3D7_0523200	2.43752e-08	0.138893	0.083	0.16	0.000124557	heptatricopeptide_repeatcontaining_protein_putative		PF3D7-0523200	FALSE	FALSE
PF3D7_1132300	2.4389e-08	-0.57034	0.089	0.204	0.000124628	nucleic_acid_binding_protein_putative		PF3D7-1132300	FALSE	FALSE
PF3D7_1475300	2.44164e-08	-1.12744	0.038	0.131	0.000124768	cytochrome_c_oxidase_assembly_protein_COX11_putative	COX11	PF3D7-1475300::COX11	FALSE	TRUE
PF3D7_1104000	2.45749e-08	0.813005	0.251	0.263	0.000125578	phenylalaninetRNA_ligase_beta_subunit		PF3D7-1104000	FALSE	FALSE
PF3D7_1115500	2.47034e-08	-1.0821	0.034	0.125	0.000126234	AP2_domain_transcription_factor_putative	ApiAP2	PF3D7-1115500::ApiAP2	FALSE	TRUE
PF3D7_0107700	2.48178e-08	-0.664002	0.04	0.127	0.000126819	dolichyldiphosphooligosaccharideprotein_glycosyltransferase_subunit_OST3OST6_putative		PF3D7-0107700	FALSE	FALSE
PF3D7_1444400	2.4873e-08	-0.145635	0.07	0.16	0.000127101	conserved_Plasmodium_protein_unknown_function		PF3D7-1444400	FALSE	FALSE
PF3D7_0904700	2.56226e-08	-0.918016	0.047	0.145	0.000130931	bacterial_histonelike_protein	HU	PF3D7-0904700::HU	FALSE	TRUE
PF3D7_0819900	2.59757e-08	-1.391	0.025	0.109	0.000132736	U6_snRNAassociated_Smlike_protein_LSm3_putative	LSM3	PF3D7-0819900::LSM3	FALSE	TRUE
PF3D7_0931800	2.61383e-08	0.0535539	0.109	0.196	0.000133567	proteasome_subunit_beta_type6_putative		PF3D7-0931800	FALSE	FALSE
PF3D7_1368400	2.62215e-08	-0.620834	0.072	0.176	0.000133992	ribosomal_protein_L1_putative		PF3D7-1368400	FALSE	FALSE
PF3D7_1426900	2.62217e-08	-1.04452	0.064	0.178	0.000133993	cytochrome_bc1_complex_subunit_6_putative	QCR6	PF3D7-1426900::QCR6	FALSE	TRUE
PF3D7_0422700	2.62256e-08	-0.0644081	0.104	0.202	0.000134013	eukaryotic_initiation_factor_4AIII_putative	EIF4A3	PF3D7-0422700::EIF4A3	FALSE	TRUE
PF3D7_1240300	2.65416e-08	1.1748	0.155	0.154	0.000135627	erythrocyte_membrane_protein_1_PfEMP1	VAR	PF3D7-1240300::VAR	TRUE	TRUE
PF3D7_1143500	2.66602e-08	-0.63944	0.079	0.184	0.000136234	regulator_of_chromosome_condensation_putative		PF3D7-1143500	FALSE	FALSE
PF3D7_1123100	2.66709e-08	-0.0500209	0.604	0.749	0.000136288	calciumdependent_protein_kinase_7	CDPK7	PF3D7-1123100::CDPK7	FALSE	TRUE
PF3D7_0817100	2.69011e-08	-0.51741	0.081	0.194	0.000137465	tRNA_modification_GTPase_putative		PF3D7-0817100	FALSE	FALSE
PF3D7_1033200	2.6914e-08	0.245159	0.758	0.836	0.00013753	early_transcribed_membrane_protein_102	ETRAMP102	PF3D7-1033200::ETRAMP102	FALSE	TRUE
PF3D7_0822600	2.69342e-08	0.103874	0.317	0.432	0.000137634	protein_transport_protein_SEC23	SEC23	PF3D7-0822600::SEC23	FALSE	TRUE
PF3D7_1038400	2.72625e-08	-0.732663	0.191	0.349	0.000139311	gametocytespecific_protein	Pf111	PF3D7-1038400::Pf111	FALSE	TRUE
PF3D7_0509300	2.73049e-08	-0.361475	0.066	0.16	0.000139528	conserved_Plasmodium_protein_unknown_function		PF3D7-0509300	FALSE	FALSE
PF3D7_1215900	2.73772e-08	-0.213914	0.153	0.265	0.000139897	serpentine_receptor_10	SR10	PF3D7-1215900::SR10	FALSE	TRUE
PF3D7_1142800	2.77162e-08	-0.449787	0.068	0.166	0.00014163	ATP_synthaseassociated_protein_putative	ATPTG6	PF3D7-1142800::ATPTG6	FALSE	TRUE
PF3D7_0106700	2.78991e-08	0.323977	0.423	0.507	0.000142565	small_ribosomal_subunit_assembling_AARP2_protein	AARP2	PF3D7-0106700::AARP2	FALSE	TRUE
PF3D7_0713900	2.80006e-08	0.365063	0.557	0.616	0.000143083	conserved_Plasmodium_protein_unknown_function		PF3D7-0713900	FALSE	FALSE
PF3D7_1452500	2.81116e-08	-0.403124	0.06	0.16	0.00014365	syntaxin6_putative	STX6	PF3D7-1452500::STX6	FALSE	TRUE
PF3D7_1129000	2.81669e-08	0.449876	0.215	0.279	0.000143933	spermidine_synthase	SPDS	PF3D7-1129000::SPDS	FALSE	TRUE
PF3D7_1356400	2.82633e-08	-0.809297	0.06	0.164	0.000144425	phosphatase_2A_regulatory_subunitrelated_protein_putative		PF3D7-1356400	FALSE	FALSE
PF3D7_0506800	2.84209e-08	0.186658	0.275	0.378	0.000145231	transcription_factor_25_putative	TCF25	PF3D7-0506800::TCF25	FALSE	TRUE
PF3D7_0934100	2.84279e-08	-0.276268	0.191	0.323	0.000145266	TFIIH_basal_transcription_factor_complex_helicase_XPD_subunit	XPD	PF3D7-0934100::XPD	FALSE	TRUE
PF3D7_0104400	2.86433e-08	0.440151	0.14	0.218	0.000146367	4hydroxy3methylbut2enyl_diphosphate_reductase	LytB	PF3D7-0104400::LytB	FALSE	TRUE
PF3D7_1122800	2.88944e-08	-0.405027	0.134	0.257	0.00014765	calciumdependent_protein_kinase_6	CDPK6	PF3D7-1122800::CDPK6	FALSE	TRUE
PF3D7_1440100	2.89626e-08	-0.33553	0.147	0.275	0.000147999	cohesin_complex_subunit_RAD21	RAD21	PF3D7-1440100::RAD21	FALSE	TRUE
PF3D7_1200900	2.94451e-08	1.52077	0.158	0.137	0.000150464	Plasmodium_exported_protein_PHISTc_unknown_function		PF3D7-1200900	FALSE	FALSE
PF3D7_0807200	2.9922e-08	0.360665	0.102	0.172	0.000152902	conserved_Plasmodium_membrane_protein_unknown_function		PF3D7-0807200	FALSE	FALSE
PF3D7_1432400	3.01069e-08	-0.17369	0.117	0.222	0.000153846	leucinerich_repeat_protein	LRR5	PF3D7-1432400::LRR5	FALSE	TRUE
PF3D7_1456300	3.01238e-08	-0.657105	0.028	0.105	0.000153933	conserved_Plasmodium_protein_unknown_function		PF3D7-1456300	FALSE	FALSE
PF3D7_1129800	3.01246e-08	-0.622362	0.079	0.19	0.000153937	Brr1_domaincontaining_protein		PF3D7-1129800	FALSE	FALSE
PF3D7_1321300	3.02575e-08	-0.353424	0.198	0.333	0.000154616	conserved_Plasmodium_membrane_protein_unknown_function		PF3D7-1321300	FALSE	FALSE
PF3D7_1305000	3.04238e-08	-0.116332	0.196	0.315	0.000155466	MCL1_domaincontaining_protein_putative		PF3D7-1305000	FALSE	FALSE
PF3D7_1422500	3.04819e-08	-0.329778	0.064	0.154	0.000155763	ERADassociated_E3_ubiquitinprotein_ligase_HRD1	HRD1	PF3D7-1422500::HRD1	FALSE	TRUE
PF3D7_0719500	3.07536e-08	0.144351	0.128	0.22	0.000157151	cell_division_control_protein_CDC50A	CDC50A	PF3D7-0719500::CDC50A	FALSE	TRUE
PF3D7_0724800	3.08225e-08	-1.08839	0.062	0.176	0.000157503	kelch_domaincontaining_protein_putative		PF3D7-0724800	FALSE	FALSE
PF3D7_1344500	3.09054e-08	-1.14944	0.051	0.158	0.000157927	U6_snRNA_phosphodiesterase_putative	USB1	PF3D7-1344500::USB1	FALSE	TRUE
PF3D7_0816700	3.09119e-08	-0.54414	0.066	0.166	0.00015796	trafficking_protein_particle_complex_subunit_2like_protein_putative	TRAPPC2L	PF3D7-0816700::TRAPPC2L	FALSE	TRUE
PF3D7_0908000	3.14639e-08	-0.711551	0.068	0.172	0.000160781	plasma_membrane_protein_1_putative	PMP1	PF3D7-0908000::PMP1	FALSE	TRUE
PF3D7_0802100	3.15308e-08	-0.437781	0.213	0.366	0.000161122	AP2_domain_transcription_factor_AP2LT	AP2LT	PF3D7-0802100::AP2LT	FALSE	TRUE
PF3D7_0531400	3.17383e-08	-0.146508	0.072	0.16	0.000162183	Gpatch_domaincontaining_protein_putative		PF3D7-0531400	FALSE	FALSE
PF3D7_1323900	3.18579e-08	0.685692	0.121	0.176	0.000162794	protein_BCP1_putative		PF3D7-1323900	FALSE	FALSE
PF3D7_0408100	3.20978e-08	-0.169392	0.13	0.244	0.00016402	conserved_Plasmodium_protein_unknown_function		PF3D7-0408100	FALSE	FALSE
PF3D7_1443300	3.23885e-08	-0.194841	0.079	0.17	0.000165505	U6_snRNAassociated_Smlike_protein_LSm5_putative	LSM5	PF3D7-1443300::LSM5	FALSE	TRUE
PF3D7_0821600	3.25426e-08	0.206324	0.109	0.184	0.000166293	polyribonucleotide_5hydroxylkinase_Clp1_putative	CLP1	PF3D7-0821600::CLP1	FALSE	TRUE
PF3D7_0731800	3.29128e-08	-0.346285	0.143	0.265	0.000168185	alphabeta_hydrolase_putative	GEXP08	PF3D7-0731800::GEXP08	FALSE	TRUE
PF3D7_1470900	3.29979e-08	-0.273332	0.158	0.279	0.000168619	proteasome_subunit_beta_type2_putative		PF3D7-1470900	FALSE	FALSE
PF3D7_0607000	3.30774e-08	0.411805	0.723	0.76	0.000169026	translation_initiation_factor_IF2_putative		PF3D7-0607000	FALSE	FALSE
PF3D7_0800300	3.31169e-08	1.8024	0.183	0.125	0.000169227	erythrocyte_membrane_protein_1_PfEMP1	VAR	PF3D7-0800300::VAR	TRUE	TRUE
PF3D7_0410300	3.31691e-08	0.504697	0.17	0.232	0.000169494	protein_phosphatase_PPM1_putative	PPM1	PF3D7-0410300::PPM1	FALSE	TRUE
PF3D7_0906910	3.32033e-08	-0.362971	0.111	0.222	0.000169669	tubulinspecific_chaperone_putative		PF3D7-0906910	FALSE	FALSE
PF3D7_0813000	3.32048e-08	0.242519	0.234	0.323	0.000169677	protein_KIC7	KIC7	PF3D7-0813000::KIC7	FALSE	TRUE
PF3D7_1111200	3.3245e-08	-0.1125	0.1	0.196	0.000169882	transcription_elongation_regulator_1like_protein_putative		PF3D7-1111200	FALSE	FALSE
PF3D7_1442700	3.33588e-08	-0.300027	0.145	0.269	0.000170463	conserved_Plasmodium_protein_unknown_function		PF3D7-1442700	FALSE	FALSE
PF3D7_0614000	3.35452e-08	-0.945167	0.074	0.188	0.000171416	thiaminephosphate_synthase_putative		PF3D7-0614000	FALSE	FALSE
PF3D7_0407800	3.38244e-08	-0.579477	0.115	0.236	0.000172843	protein_CINCH	CINCH	PF3D7-0407800::CINCH	FALSE	TRUE
PF3D7_1228400	3.40221e-08	0.161226	0.245	0.339	0.000173853	conserved_Plasmodium_protein_unknown_function		PF3D7-1228400	FALSE	FALSE
PF3D7_0411200	3.40528e-08	0.421731	0.166	0.228	0.00017401	PPloop_family_protein_putative		PF3D7-0411200	FALSE	FALSE
PF3D7_1226500	3.41358e-08	-0.137143	0.106	0.2	0.000174434	heptatricopeptide_repeat_and_RAP_domaincontaining_protein_putative		PF3D7-1226500	FALSE	FALSE
PF3D7_1011700	3.41701e-08	0.362131	0.232	0.319	0.000174609	DNA_repair_protein_RAD23_putative	RAD23	PF3D7-1011700::RAD23	FALSE	TRUE
PF3D7_1455700	3.41941e-08	-0.503508	0.098	0.218	0.000174732	conserved_Plasmodium_protein_unknown_function		PF3D7-1455700	FALSE	FALSE
PF3D7_0628700	3.42537e-08	-0.799586	0.077	0.194	0.000175036	conserved_Plasmodium_protein_unknown_function		PF3D7-0628700	FALSE	FALSE
PF3D7_0616800	3.46224e-08	-0.29941	0.121	0.236	0.00017692	malatequinone_oxidoreductase	MQO	PF3D7-0616800::MQO	FALSE	TRUE
PF3D7_0707900	3.58096e-08	0.123637	0.187	0.283	0.000182987	ribosomal_protein_S8e_putative		PF3D7-0707900	FALSE	FALSE
PF3D7_1201500	3.62541e-08	0.395452	0.185	0.257	0.000185258	GPNloop_GTPase_putative		PF3D7-1201500	FALSE	FALSE
PF3D7_1322400	3.62778e-08	-0.499096	0.062	0.16	0.000185379	conserved_Plasmodium_protein_unknown_function		PF3D7-1322400	FALSE	FALSE
PF3D7_0720200	3.65359e-08	-0.677412	0.057	0.156	0.000186698	conserved_protein_unknown_function		PF3D7-0720200	FALSE	FALSE
PF3D7_1217400	3.65621e-08	0.160456	0.126	0.21	0.000186832	conserved_protein_unknown_function		PF3D7-1217400	FALSE	FALSE
PF3D7_1476900	3.65664e-08	0.083906	0.072	0.145	0.000186854	Plasmodium_exported_protein_unknown_function_pseudogene		PF3D7-1476900	FALSE	FALSE
PF3D7_0908900	3.68227e-08	-0.126072	0.106	0.206	0.000188164	conserved_Plasmodium_protein_unknown_function		PF3D7-0908900	FALSE	FALSE
PF3D7_1311200	3.69406e-08	-0.155035	0.083	0.182	0.000188766	transducin_betalike_protein_TBL1_putative		PF3D7-1311200	FALSE	FALSE
PF3D7_1439200	3.73489e-08	0.186432	0.106	0.194	0.000190853	conserved_Plasmodium_protein_unknown_function		PF3D7-1439200	FALSE	FALSE
PF3D7_0820800	3.75199e-08	-0.33986	0.058	0.152	0.000191727	conserved_Plasmodium_protein_unknown_function		PF3D7-0820800	FALSE	FALSE
PF3D7_0917500	3.75532e-08	-0.777362	0.072	0.18	0.000191897	conserved_protein_unknown_function		PF3D7-0917500	FALSE	FALSE
PF3D7_1238300	3.85807e-08	0.429497	0.425	0.469	0.000197148	premRNAsplicing_factor_CWC22_putative	CWC22	PF3D7-1238300::CWC22	FALSE	TRUE
PF3D7_1131400	3.90618e-08	-0.722837	0.074	0.18	0.000199606	conserved_Plasmodium_protein_unknown_function		PF3D7-1131400	FALSE	FALSE
PF3D7_1314300	3.90965e-08	0.191681	0.077	0.152	0.000199783	MACRO_domaincontaining_protein_putative		PF3D7-1314300	FALSE	FALSE
PF3D7_1107800	3.94502e-08	0.0982838	0.596	0.715	0.00020159	AP2_domain_transcription_factor_AP2P	ApiAP2	PF3D7-1107800::ApiAP2	FALSE	TRUE
PF3D7_1413900	3.96963e-08	0.970594	0.202	0.21	0.000202848	DnaJ_protein_putative		PF3D7-1413900	FALSE	FALSE
PF3D7_1015300	3.97886e-08	0.578763	0.132	0.176	0.00020332	methionine_aminopeptidase_1b_putative	METAP1b	PF3D7-1015300::METAP1b	FALSE	TRUE
PF3D7_1337400	4.0067e-08	0.46655	0.145	0.208	0.000204743	zinc_finger_protein_putative		PF3D7-1337400	FALSE	FALSE
PF3D7_0812000	4.029e-08	-0.375217	0.06	0.158	0.000205882	conserved_protein_unknown_function		PF3D7-0812000	FALSE	FALSE
PF3D7_0210200	4.03234e-08	0.0460919	0.221	0.335	0.000206052	conserved_Plasmodium_protein_unknown_function		PF3D7-0210200	FALSE	FALSE
PF3D7_1131800	4.12062e-08	-0.0670707	0.283	0.4	0.000210563	oxysterolbinding_protein_putative		PF3D7-1131800	FALSE	FALSE
PF3D7_1233300	4.12419e-08	-0.669643	0.134	0.269	0.000210746	pentatricopeptide_repeat_domaincontaining_protein_2_putative	PPR2	PF3D7-1233300::PPR2	FALSE	TRUE
PF3D7_0927900	4.13934e-08	-1.40551	0.064	0.18	0.00021152	phosphatidylserine_decarboxylase	PSD	PF3D7-0927900::PSD	FALSE	TRUE
PF3D7_1317300	4.16352e-08	0.29984	0.209	0.279	0.000212756	RNAbinding_protein_putative		PF3D7-1317300	FALSE	FALSE
PF3D7_0113100	4.205e-08	0.543598	0.292	0.329	0.000214876	surfaceassociated_interspersed_protein_11_SURFIN_11	SURF11	PF3D7-0113100::SURF11	FALSE	TRUE
PF3D7_0511000	4.21581e-08	0.676679	0.185	0.238	0.000215428	translationallycontrolled_tumor_protein_homolog	TCTP	PF3D7-0511000::TCTP	FALSE	TRUE
PF3D7_1455100	4.22548e-08	0.7245	0.132	0.176	0.000215922	protein_tyrosine_phosphatase_putative	PTP1	PF3D7-1455100::PTP1	FALSE	TRUE
PF3D7_0320500	4.26916e-08	0.087614	0.113	0.202	0.000218154	nicotinamidase_putative	Nico	PF3D7-0320500::Nico	FALSE	TRUE
PF3D7_1016300	4.27382e-08	0.198511	0.417	0.513	0.000218392	GBP130_protein	GBP130	PF3D7-1016300::GBP130	FALSE	TRUE
PF3D7_0612800	4.29877e-08	-0.0427944	0.081	0.172	0.000219667	6cysteine_protein_P12p	P12p	PF3D7-0612800::P12p	FALSE	TRUE
PF3D7_1343800	4.31244e-08	-0.183088	0.219	0.349	0.000220366	VPS13_domaincontaining_protein_putative		PF3D7-1343800	FALSE	FALSE
PF3D7_0714600	4.37839e-08	-0.188117	0.16	0.273	0.000223736	conserved_protein_unknown_function		PF3D7-0714600	FALSE	FALSE
PF3D7_0514900	4.39025e-08	-0.256414	0.047	0.123	0.000224342	conserved_Plasmodium_protein_unknown_function		PF3D7-0514900	FALSE	FALSE
PF3D7_1348500	4.40067e-08	-0.992481	0.066	0.18	0.000224874	TBC_domain_protein_putative		PF3D7-1348500	FALSE	FALSE
PF3D7_1110300	4.46126e-08	0.453643	0.115	0.18	0.000227971	Gpatch_domaincontaining_protein_putative		PF3D7-1110300	FALSE	FALSE
PF3D7_1448800	4.46714e-08	-0.517836	0.038	0.119	0.000228271	Appr1p_processing_domain_protein		PF3D7-1448800	FALSE	FALSE
PF3D7_1206900	4.4767e-08	-0.398507	0.077	0.178	0.000228759	conserved_Plasmodium_protein_unknown_function		PF3D7-1206900	FALSE	FALSE
PF3D7_0614600	4.48615e-08	-2.1937	0.019	0.101	0.000229242	conserved_Plasmodium_protein_unknown_function		PF3D7-0614600	FALSE	FALSE
PF3D7_0324900	4.4972e-08	1.54244	0.177	0.123	0.000229807	erythrocyte_membrane_protein_1_PfEMP1	VAR	PF3D7-0324900::VAR	TRUE	TRUE
PF3D7_0824400	4.59824e-08	-0.120606	0.162	0.273	0.00023497	nucleoside_transporter_2	NT2	PF3D7-0824400::NT2	FALSE	TRUE
PF3D7_1315200	4.62684e-08	-1.16714	0.058	0.17	0.000236431	heptatricopeptide_repeatcontaining_protein_putative		PF3D7-1315200	FALSE	FALSE
PF3D7_0405000	4.64086e-08	0.0465406	0.136	0.232	0.000237148	ATPdependent_RNA_helicase_DDX51_putative	DDX51	PF3D7-0405000::DDX51	FALSE	TRUE
PF3D7_0215400	4.64316e-08	0.58809	0.262	0.287	0.000237265	WD_repeatcontaining_protein_putative		PF3D7-0215400	FALSE	FALSE
PF3D7_0422500	4.68711e-08	0.271927	0.608	0.687	0.000239511	premRNAsplicing_helicase_BRR2_putative	BRR2	PF3D7-0422500::BRR2	FALSE	TRUE
PF3D7_1310100	4.74427e-08	-0.679119	0.142	0.283	0.000242432	conserved_Plasmodium_protein_unknown_function		PF3D7-1310100	FALSE	FALSE
PF3D7_1348100	4.75787e-08	-5.67827	0	0.042	0.000243127	GTPase_putative		PF3D7-1348100	FALSE	FALSE
PF3D7_0523600	4.75787e-08	-6.09127	0	0.042	0.000243127	conserved_protein_unknown_function		PF3D7-0523600	FALSE	FALSE
PF3D7_1318200	4.75787e-08	-6.17472	0	0.042	0.000243127	glycerol3phosphate_1Oacyltransferase	G3PAT	PF3D7-1318200::G3PAT	FALSE	TRUE
PF3D7_1336300	4.75787e-08	-5.71236	0	0.042	0.000243127	conserved_Plasmodium_membrane_protein_unknown_function		PF3D7-1336300	FALSE	FALSE
PF3D7_1348700	4.75787e-08	-6.52641	0	0.042	0.000243127	WD_repeatcontaining_protein_16_putative	WDR16	PF3D7-1348700::WDR16	FALSE	TRUE
PF3D7_1367200	4.75787e-08	-5.3163	0	0.042	0.000243127	CLAMP_domaincontaining_protein_putative		PF3D7-1367200	FALSE	FALSE
PF3D7_1139500	4.75787e-08	-6.01183	0	0.042	0.000243127	AAA_family_ATPase_putative		PF3D7-1139500	FALSE	FALSE
PF3D7_1433600	4.75787e-08	-5.98487	0	0.042	0.000243127	signal_peptidase_complex_subunit_SPC1_putative	SPC1	PF3D7-1433600::SPC1	FALSE	TRUE
PF3D7_1437600	4.75787e-08	-5.93432	0	0.042	0.000243127	conserved_protein_unknown_function		PF3D7-1437600	FALSE	FALSE
PF3D7_1014000	4.75787e-08	-6.14716	0	0.042	0.000243127	GDPLfucose_synthase	FS	PF3D7-1014000::FS	FALSE	TRUE
PF3D7_1349000	4.75787e-08	-6.01253	0	0.042	0.000243127	conserved_Plasmodium_protein_unknown_function		PF3D7-1349000	FALSE	FALSE
PF3D7_0828600	4.75787e-08	-6.42382	0	0.042	0.000243127	folate_transporter_1	FT1	PF3D7-0828600::FT1	FALSE	TRUE
PF3D7_1146100	4.75787e-08	-5.49479	0	0.042	0.000243127	PHlike_domaincontaining_protein_putative		PF3D7-1146100	FALSE	FALSE
PF3D7_1210500	4.75787e-08	-6.10374	0	0.042	0.000243127	conserved_Plasmodium_protein_unknown_function		PF3D7-1210500	FALSE	FALSE
PF3D7_0826400	4.75787e-08	-5.61408	0	0.042	0.000243127	cisprenyltransferase	CPT	PF3D7-0826400::CPT	FALSE	TRUE
PF3D7_0523500	4.75787e-08	-5.95973	0	0.042	0.000243127	dynein_light_chain_Tctextype_putative		PF3D7-0523500	FALSE	FALSE
PF3D7_0524300	4.78475e-08	0.0248588	0.126	0.216	0.000244501	alpha_and_gammaadaptinbinding_protein_p34_putative		PF3D7-0524300	FALSE	FALSE
PF3D7_0526900	4.81172e-08	0.524336	0.166	0.224	0.000245879	transmembrane_emp24_domaincontaining_protein_putative		PF3D7-0526900	FALSE	FALSE
PF3D7_1460800	4.87937e-08	-0.958122	0.06	0.166	0.000249336	snRNAactivating_protein_complex_subunit_3_putative	SNAPC3	PF3D7-1460800::SNAPC3	FALSE	TRUE
PF3D7_1323300	4.96116e-08	-0.996331	0.047	0.145	0.000253515	Nacetyltransferase_GNAT_family_putative		PF3D7-1323300	FALSE	FALSE
PF3D7_1319100	4.98329e-08	-0.256242	0.132	0.251	0.000254646	ubiquitin_carboxylterminal_hydrolase_MINDY_putative		PF3D7-1319100	FALSE	FALSE
PF3D7_1146600	4.98333e-08	-0.684273	0.174	0.323	0.000254648	oocyst_rupture_protein_1_putative	ORP1	PF3D7-1146600::ORP1	FALSE	TRUE
PF3D7_1334000	5.05544e-08	-0.81088	0.047	0.139	0.000258333	RING_zinc_finger_protein_putative		PF3D7-1334000	FALSE	FALSE
PF3D7_0309200	5.06104e-08	-0.143447	0.409	0.556	0.000258619	aurorarelated_kinase_ARK2_putative	ARK2	PF3D7-0309200::ARK2	FALSE	TRUE
PF3D7_0606600	5.10265e-08	0.160982	0.634	0.737	0.000260745	WD_repeatcontaining_protein_putative		PF3D7-0606600	FALSE	FALSE
PF3D7_1250400	5.10319e-08	-0.855649	0.089	0.208	0.000260773	conserved_Plasmodium_protein_unknown_function		PF3D7-1250400	FALSE	FALSE
PF3D7_1016500	5.15313e-08	0.323887	0.266	0.337	0.000263325	Plasmodium_exported_protein_PHISTc_unknown_function		PF3D7-1016500	FALSE	FALSE
PF3D7_0107400	5.15523e-08	-0.956341	0.04	0.133	0.000263432	ATP_synthaseassociated_protein_putative	ATPk	PF3D7-0107400::ATPk	FALSE	TRUE
PF3D7_0306500	5.21542e-08	-0.20411	0.062	0.152	0.000266508	cytochrome_c_oxidase_subunit_6c_putative	COX6C	PF3D7-0306500::COX6C	FALSE	TRUE
PF3D7_1226400	5.22212e-08	0.207402	0.179	0.275	0.00026685	regulator_of_MON1CCZ1_complex_putative		PF3D7-1226400	FALSE	FALSE
PF3D7_1203500	5.2704e-08	0.531751	0.181	0.22	0.000269317	threonylcarbamoylAMP_synthase_putative	SUA5	PF3D7-1203500::SUA5	FALSE	TRUE
PF3D7_1476500	5.27813e-08	-0.198392	0.668	0.824	0.000269712	probable_protein_unknown_function		PF3D7-1476500	FALSE	FALSE
PF3D7_1353800	5.30573e-08	0.123115	0.155	0.244	0.000271123	proteasome_subunit_alpha_type4_putative		PF3D7-1353800	FALSE	FALSE
PF3D7_1142100	5.31993e-08	0.127181	0.545	0.661	0.000271849	DnaJ_domaincontaining_protein_putative		PF3D7-1142100	FALSE	FALSE
PF3D7_1021300	5.4077e-08	-0.269222	0.07	0.162	0.000276334	apicoplast_integral_membrane_protein_putative		PF3D7-1021300	FALSE	FALSE
PF3D7_1125500	5.47104e-08	-0.352181	0.049	0.133	0.00027957	small_nuclear_ribonucleoprotein_Sm_D1_putative	SNRPD1	PF3D7-1125500::SNRPD1	FALSE	TRUE
PF3D7_1327700	5.52871e-08	-0.028313	0.077	0.17	0.000282517	regulator_of_nonsense_transcripts_3B_putative	UPF3B	PF3D7-1327700::UPF3B	FALSE	TRUE
PF3D7_0102400	5.52913e-08	-1.21702	0.042	0.139	0.000282538	lysophospholipase_putative_pseudogene		PF3D7-0102400	FALSE	FALSE
PF3D7_1104700	5.56974e-08	-0.17939	0.113	0.214	0.000284614	DNAdirected_RNA_polymerase_III_subunit_RPC8_putative	RPC25	PF3D7-1104700::RPC25	FALSE	TRUE
PF3D7_1013100	5.60366e-08	0.123017	0.26	0.366	0.000286347	U3_small_nucleolar_RNAassociated_protein_13_putative	UTP13	PF3D7-1013100::UTP13	FALSE	TRUE
PF3D7_0705400	5.63784e-08	-0.00752607	0.175	0.285	0.000288094	DNA_replication_licensing_factor_MCM7	MCM7	PF3D7-0705400::MCM7	FALSE	TRUE
PF3D7_0219400	5.65126e-08	-0.855678	0.055	0.158	0.00028878	ribosome_associated_membrane_protein_RAMP4_putative		PF3D7-0219400	FALSE	FALSE
PF3D7_1415400	5.67436e-08	-0.0659775	0.442	0.578	0.00028996	Btz_domaincontaining_protein_putative		PF3D7-1415400	FALSE	FALSE
PF3D7_1128500	5.71015e-08	0.731489	0.1	0.154	0.000291789	FeS_cluster_assembly_factor_HCF101_putative	mHCF101	PF3D7-1128500::mHCF101	FALSE	TRUE
PF3D7_1231600	5.7113e-08	0.0845384	0.309	0.418	0.000291848	premRNAsplicing_factor_ATPdependent_RNA_helicase_PRP2_putative	PRP2	PF3D7-1231600::PRP2	FALSE	TRUE
PF3D7_1407000	5.75876e-08	-0.961448	0.049	0.145	0.000294273	LCCL_domaincontaining_protein	CCp3	PF3D7-1407000::CCp3	FALSE	TRUE
PF3D7_1223700	5.77701e-08	0.510394	0.16	0.216	0.000295205	vacuolar_iron_transporter	VIT	PF3D7-1223700::VIT	FALSE	TRUE
PF3D7_0405600	5.8712e-08	-0.168849	0.062	0.141	0.000300018	TMEM33_domaincontaining_protein_putative		PF3D7-0405600	FALSE	FALSE
PF3D7_1232700	5.87846e-08	-0.782499	0.055	0.152	0.000300389	Nd9_protein	ND9	PF3D7-1232700::ND9	FALSE	TRUE
PF3D7_0321800	5.89673e-08	0.128926	0.334	0.432	0.000301323	WD_repeatcontaining_protein_putative		PF3D7-0321800	FALSE	FALSE
PF3D7_1221800	5.99435e-08	-0.742143	0.053	0.143	0.000306311	conserved_protein_unknown_function		PF3D7-1221800	FALSE	FALSE
PF3D7_1453700	6.00972e-08	-0.00701921	0.709	0.836	0.000307097	HSP90_cochaperone_p23	P23	PF3D7-1453700::P23	FALSE	TRUE
PF3D7_0806600	6.02036e-08	-0.620076	0.104	0.228	0.00030764	kinesinlike_protein_putative		PF3D7-0806600	FALSE	FALSE
PF3D7_0713700	6.06402e-08	-0.40307	0.068	0.156	0.000309871	conserved_Plasmodium_protein_unknown_function		PF3D7-0713700	FALSE	FALSE
PF3D7_1467700	6.11683e-08	-1.43279	0.043	0.145	0.00031257	COX_domaincontaining_protein_putative		PF3D7-1467700	FALSE	FALSE
PF3D7_0819800	6.12905e-08	-0.668453	0.081	0.19	0.000313194	tetratricopeptide_repeat_protein_putative		PF3D7-0819800	FALSE	FALSE
PF3D7_1409000	6.14565e-08	0.0670429	0.045	0.119	0.000314043	WD_repeatcontaining_protein_putative		PF3D7-1409000	FALSE	FALSE
PF3D7_0711700	6.15477e-08	1.77648	0.172	0.105	0.000314509	erythrocyte_membrane_protein_1_PfEMP1	VAR	PF3D7-0711700::VAR	TRUE	TRUE
PF3D7_1442200	6.20316e-08	0.0103008	0.1	0.186	0.000316981	GTPbinding_protein_YihA2	YihA2	PF3D7-1442200::YihA2	FALSE	TRUE
PF3D7_0323100	6.21185e-08	0.135671	0.228	0.327	0.000317425	conserved_Plasmodium_protein_unknown_function		PF3D7-0323100	FALSE	FALSE
PF3D7_0506100	6.21252e-08	-0.328559	0.074	0.166	0.00031746	60S_ribosomal_subunit_protein_L24_putative		PF3D7-0506100	FALSE	FALSE
PF3D7_1017800	6.25164e-08	0.0884352	0.14	0.238	0.000319459	conserved_Plasmodium_protein_unknown_function		PF3D7-1017800	FALSE	FALSE
PF3D7_1420600	6.34939e-08	0.00473932	0.106	0.198	0.000324454	pantothenate_kinase_1	PANK1	PF3D7-1420600::PANK1	FALSE	TRUE
PF3D7_1310000	6.35941e-08	-1.4722	0.04	0.137	0.000324966	ATP_synthase_subunit_O_mitochondrial_putative	OSCP	PF3D7-1310000::OSCP	FALSE	TRUE
PF3D7_0205600	6.36146e-08	-1.25813	0.047	0.149	0.00032507	conserved_Plasmodium_protein_unknown_function		PF3D7-0205600	FALSE	FALSE
PF3D7_1112600	6.36263e-08	-0.975949	0.06	0.166	0.000325131	ATPase_putative		PF3D7-1112600	FALSE	FALSE
PF3D7_1305400	6.45157e-08	-0.61456	0.057	0.147	0.000329675	AAR2_protein_putative		PF3D7-1305400	FALSE	FALSE
PF3D7_0208800	6.52155e-08	0.127075	0.108	0.184	0.000333251	protein_P22_putative		PF3D7-0208800	FALSE	FALSE
PF3D7_0913700	6.55955e-08	0.235495	0.238	0.321	0.000335193	conserved_protein_unknown_function		PF3D7-0913700	FALSE	FALSE
PF3D7_0110400	6.68662e-08	-0.0191868	0.168	0.271	0.000341686	DNAdirected_RNA_polymerase_II_subunit_RPB9_putative	RPB9	PF3D7-0110400::RPB9	FALSE	TRUE
PF3D7_0619700	6.72372e-08	-0.619872	0.057	0.152	0.000343582	Fbox_protein_FBXO1_putative		PF3D7-0619700	FALSE	FALSE
PF3D7_0202400	6.76017e-08	-1.09733	0.026	0.107	0.000345445	translationenhancing_factor	PTEF	PF3D7-0202400::PTEF	FALSE	TRUE
PF3D7_0108000	6.80695e-08	0.326971	0.191	0.259	0.000347835	proteasome_subunit_beta_type3_putative		PF3D7-0108000	FALSE	FALSE
PF3D7_1147600	6.8215e-08	-0.652623	0.091	0.206	0.000348578	conserved_Plasmodium_protein_unknown_function		PF3D7-1147600	FALSE	FALSE
PF3D7_1226800	6.83903e-08	-0.317053	0.057	0.143	0.000349474	ataxin3_putative	ATX3	PF3D7-1226800::ATX3	FALSE	TRUE
PF3D7_0415400	6.88185e-08	0.312996	0.155	0.236	0.000351663	coatomer_subunit_zeta_putative		PF3D7-0415400	FALSE	FALSE
PF3D7_0514200	7.05536e-08	-0.374082	0.128	0.246	0.000360529	conserved_Plasmodium_protein_unknown_function		PF3D7-0514200	FALSE	FALSE
PF3D7_0526000	7.07803e-08	-0.143028	0.047	0.119	0.000361687	RAP_protein_putative		PF3D7-0526000	FALSE	FALSE
PF3D7_0919600	7.17435e-08	-0.0521168	0.049	0.127	0.000366609	dolichyldiphosphooligosaccharideprotein_glycosyltransferase_subunit_WBP1_putative	WBP1	PF3D7-0919600::WBP1	FALSE	TRUE
PF3D7_1205700	7.19841e-08	-0.707972	0.06	0.16	0.000367839	targeted_glyoxalase_II	tGLO2	PF3D7-1205700::tGLO2	FALSE	TRUE
PF3D7_0606200	7.25094e-08	-0.119303	0.074	0.162	0.000370523	ubiquitinconjugating_enzyme_E2_PEX4_putative	PEX4	PF3D7-0606200::PEX4	FALSE	TRUE
PF3D7_0616900	7.27038e-08	0.0293332	0.177	0.285	0.000371516	conserved_Plasmodium_protein_unknown_function		PF3D7-0616900	FALSE	FALSE
PF3D7_1210400	7.31759e-08	0.0321839	0.108	0.192	0.000373929	general_transcription_factor_3C_polypeptide_5_putative		PF3D7-1210400	FALSE	FALSE
PF3D7_1340800	7.32984e-08	-1.04932	0.032	0.119	0.000374555	mitochondrial_pyruvate_carrier_protein_1_putative	MPC1	PF3D7-1340800::MPC1	FALSE	TRUE
PF3D7_1412700	7.55716e-08	0.241445	0.158	0.238	0.000386171	AAA_family_ATPase_putative		PF3D7-1412700	FALSE	FALSE
PF3D7_1209400	7.75581e-08	-0.381363	0.13	0.248	0.000396322	cytosolic_ironsulfur_protein_assembly_protein_1_putative	CIA1	PF3D7-1209400::CIA1	FALSE	TRUE
PF3D7_1145800	7.77059e-08	0.33111	0.158	0.224	0.000397077	conserved_Plasmodium_protein_unknown_function		PF3D7-1145800	FALSE	FALSE
PF3D7_1243000	7.90623e-08	-0.488531	0.068	0.166	0.000404008	syntaxin16_putative	STX16	PF3D7-1243000::STX16	FALSE	TRUE
PF3D7_0604300	7.98443e-08	0.0400776	0.128	0.222	0.000408004	conserved_Plasmodium_protein_unknown_function		PF3D7-0604300	FALSE	FALSE
PF3D7_0409100	8.24677e-08	0.596148	0.221	0.269	0.00042141	U4U6_small_nuclear_ribonucleoprotein_PRP31_putative	PRPF31	PF3D7-0409100::PRPF31	FALSE	TRUE
PF3D7_1345700	8.25114e-08	-0.245652	0.181	0.307	0.000421633	isocitrate_dehydrogenase_NADP_mitochondrial	IDH	PF3D7-1345700::IDH	FALSE	TRUE
PF3D7_0314400	8.2617e-08	-0.253535	0.113	0.218	0.000422173	serinethreonine_protein_phosphatase_6_putative	PPP6	PF3D7-0314400::PPP6	FALSE	TRUE
PF3D7_1134200	8.29331e-08	0.208117	0.3	0.38	0.000423788	conserved_Plasmodium_protein_unknown_function		PF3D7-1134200	FALSE	FALSE
PF3D7_0917100	8.30413e-08	-0.423815	0.094	0.194	0.000424341	NglycosylaseDNA_lyase_putative	OGG1	PF3D7-0917100::OGG1	FALSE	TRUE
PF3D7_1422100	8.32864e-08	-0.401005	0.113	0.226	0.000425594	ribosomal_protein_L21_mitochondrial_putative		PF3D7-1422100	FALSE	FALSE
PF3D7_0820100	8.34905e-08	-1.22853	0.036	0.127	0.000426636	RNAbinding_protein_putative		PF3D7-0820100	FALSE	FALSE
PF3D7_0920800	8.47568e-08	0.511588	0.226	0.287	0.000433107	inosine5monophosphate_dehydrogenase	IMPDH	PF3D7-0920800::IMPDH	FALSE	TRUE
PF3D7_1418800	8.51822e-08	-1.30225	0.045	0.141	0.000435281	signal_recognition_particle_RNA		PF3D7-1418800	FALSE	FALSE
PF3D7_1210900	8.61986e-08	-0.962589	0.042	0.129	0.000440475	GPI_mannosyltransferase_1	PIGM	PF3D7-1210900::PIGM	FALSE	TRUE
PF3D7_1448900	8.62978e-08	-1.38438	0.049	0.152	0.000440982	mitochondrial_respiratory_chain_complex_II_subunit_putative	SDHC	PF3D7-1448900::SDHC	FALSE	TRUE
PF3D7_0524700	8.64585e-08	-1.40913	0.026	0.107	0.000441803	mitochondrial_import_receptor_subunit_TOM22_putative	TOM22	PF3D7-0524700::TOM22	FALSE	TRUE
PF3D7_1227700	8.73501e-08	-0.311737	0.17	0.291	0.000446359	protein_KIC2	KIC2	PF3D7-1227700::KIC2	FALSE	TRUE
PF3D7_0215000	8.74945e-08	0.291479	0.8	0.857	0.000447097	acylCoA_synthetase	ACS9	PF3D7-0215000::ACS9	FALSE	TRUE
PF3D7_1224700	8.77266e-08	-0.594992	0.113	0.23	0.000448283	conserved_Plasmodium_protein_unknown_function		PF3D7-1224700	FALSE	FALSE
PF3D7_1004500	8.78804e-08	-0.787418	0.06	0.162	0.000449069	apicomplexan_kinetochore_protein_2_putative	AKIT2	PF3D7-1004500::AKIT2	FALSE	TRUE
PF3D7_0528500	8.82884e-08	-0.613195	0.051	0.143	0.000451154	Factincapping_protein_subunit_alpha_putative	CPalpha	PF3D7-0528500::CPalpha	FALSE	TRUE
PF3D7_0818400	8.85068e-08	0.219974	0.13	0.212	0.00045227	rRNAprocessing_protein_FCF1_putative	FCF1	PF3D7-0818400::FCF1	FALSE	TRUE
PF3D7_1248200	8.98371e-08	0.327649	0.132	0.204	0.000459068	premRNAsplicing_factor_RBM22_putative	RBM22	PF3D7-1248200::RBM22	FALSE	TRUE
PF3D7_1452000	9.00788e-08	-0.172004	0.085	0.174	0.000460303	rhoptry_neck_protein_2	RON2	PF3D7-1452000::RON2	FALSE	TRUE
PF3D7_1321700	9.11345e-08	0.19837	0.515	0.598	0.000465698	splicing_factor_1	SF1	PF3D7-1321700::SF1	FALSE	TRUE
PF3D7_1410700	9.11627e-08	-1.15442	0.032	0.119	0.000465841	conserved_protein_unknown_function		PF3D7-1410700	FALSE	FALSE
PF3D7_0424600	9.15085e-08	0.931934	0.345	0.273	0.000467609	Plasmodium_exported_protein_PHISTb		PF3D7-0424600	FALSE	FALSE
PF3D7_1472600	9.19604e-08	-1.25692	0.045	0.145	0.000469918	protein_disulfideisomerase	PDI14	PF3D7-1472600::PDI14	FALSE	TRUE
PF3D7_1003300	9.24525e-08	-1.48193	0.023	0.103	0.000472432	Nterminal_acetyltransferase_A_complex_catalytic_subunit_ARD1_putative	ARD1	PF3D7-1003300::ARD1	FALSE	TRUE
PF3D7_1436600	9.26523e-08	-0.618024	0.083	0.188	0.000473453	cGMPdependent_protein_kinase	PKG	PF3D7-1436600::PKG	FALSE	TRUE
PF3D7_0503800	9.32023e-08	0.642273	0.194	0.232	0.000476264	60S_ribosomal_protein_L31	RPL31	PF3D7-0503800::RPL31	FALSE	TRUE
PF3D7_1127900	9.40858e-08	-0.261795	0.085	0.176	0.000480778	conserved_Plasmodium_protein_unknown_function		PF3D7-1127900	FALSE	FALSE
PF3D7_1352000	9.46763e-08	0.662161	0.219	0.267	0.000483796	GTPbinding_protein_putative		PF3D7-1352000	FALSE	FALSE
PF3D7_0407700	9.65788e-08	-0.0774224	0.179	0.281	0.000493518	TH1_domaincontaining_protein_putative		PF3D7-0407700	FALSE	FALSE
PF3D7_0409500	9.65901e-08	-0.746858	0.075	0.184	0.000493575	3ketodihydrosphingosine_reductase_putative		PF3D7-0409500	FALSE	FALSE
PF3D7_0804700	9.7126e-08	-0.254754	0.194	0.315	0.000496314	conserved_Plasmodium_protein_unknown_function		PF3D7-0804700	FALSE	FALSE
PF3D7_1307000	9.74576e-08	-0.0932531	0.128	0.228	0.000498008	exosome_complex_component_RRP40_putative	RRP40	PF3D7-1307000::RRP40	FALSE	TRUE
PF3D7_0406700	9.77286e-08	-0.529491	0.089	0.198	0.000499393	KLRAQ_domaincontaining_protein_putative		PF3D7-0406700	FALSE	FALSE
PF3D7_0804500	9.81584e-08	0.218638	0.583	0.675	0.000501589	conserved_Plasmodium_membrane_protein_unknown_function		PF3D7-0804500	FALSE	FALSE
PF3D7_0113400	9.87456e-08	0.413248	0.132	0.2	0.00050459	Plasmodium_exported_protein_unknown_function		PF3D7-0113400	FALSE	FALSE
PF3D7_0909900	9.94601e-08	0.0857222	0.315	0.412	0.000508241	helicase_SKI2W_putative		PF3D7-0909900	FALSE	FALSE
PF3D7_0704000	1.0041e-07	0.167696	0.243	0.337	0.000513097	conserved_Plasmodium_membrane_protein_unknown_function		PF3D7-0704000	FALSE	FALSE
PF3D7_0503200	1.0071e-07	-0.57272	0.072	0.172	0.000514627	cell_division_control_protein_6_putative	CDC6	PF3D7-0503200::CDC6	FALSE	TRUE
PF3D7_0208300	1.00973e-07	0.657265	0.151	0.196	0.000515973	conserved_Plasmodium_protein_unknown_function		PF3D7-0208300	FALSE	FALSE
PF3D7_0826300	1.01115e-07	-0.459596	0.083	0.188	0.0005167	SPRY_domain_putative		PF3D7-0826300	FALSE	FALSE
PF3D7_1330100	1.0162e-07	-0.172733	0.045	0.127	0.000519279	conserved_Plasmodium_protein_unknown_function		PF3D7-1330100	FALSE	FALSE
PF3D7_1214600	1.02532e-07	-5.58644	0	0.04	0.00052394	adrenodoxintype_ferredoxin_putative		PF3D7-1214600	FALSE	FALSE
PF3D7_0515800	1.02532e-07	-6.0866	0	0.04	0.00052394	BolAlike_protein_putative		PF3D7-0515800	FALSE	FALSE
PF3D7_0928150	1.02532e-07	-5.92195	0	0.04	0.00052394	conserved_Plasmodium_protein_unknown_function		PF3D7-0928150	FALSE	FALSE
PF3D7_0934200	1.02532e-07	-5.27761	0	0.04	0.00052394	conserved_protein_unknown_function		PF3D7-0934200	FALSE	FALSE
PF3D7_1114500	1.02532e-07	-5.87993	0	0.04	0.00052394	conserved_Plasmodium_protein_unknown_function		PF3D7-1114500	FALSE	FALSE
PF3D7_1201700	1.02532e-07	-5.36867	0	0.04	0.00052394	conserved_Plasmodium_membrane_protein_unknown_function		PF3D7-1201700	FALSE	FALSE
PF3D7_1339000	1.02532e-07	-5.61262	0	0.04	0.00052394	conserved_Plasmodium_protein_unknown_function		PF3D7-1339000	FALSE	FALSE
PF3D7_1349900	1.02532e-07	-5.35862	0	0.04	0.00052394	conserved_Plasmodium_protein_unknown_function		PF3D7-1349900	FALSE	FALSE
PF3D7_0809500	1.02532e-07	-5.6744	0	0.04	0.00052394	histone_acetyltransferase_subunit_NuA4_putative		PF3D7-0809500	FALSE	FALSE
PF3D7_0824700	1.02532e-07	-6.03781	0	0.04	0.00052394	lipase_maturation_factor_putative	LMF1	PF3D7-0824700::LMF1	FALSE	TRUE
PF3D7_1147400	1.02532e-07	-5.48321	0	0.04	0.00052394	COX2_transmembrane_domaincontaining_protein_putative		PF3D7-1147400	FALSE	FALSE
PF3D7_1364700	1.02532e-07	-6.0646	0	0.04	0.00052394	WD_repeatcontaining_protein_putative_pseudogene		PF3D7-1364700	FALSE	FALSE
PF3D7_1371000	1.02532e-07	-5.36763	0	0.04	0.00052394	18S_ribosomal_RNA		PF3D7-1371000	FALSE	FALSE
PF3D7_MIT00200	1.02532e-07	-6.08596	0	0.04	0.00052394	ribosomal_RNA_fragment_RNA20	RNA20	PF3D7-MIT00200::RNA20	FALSE	TRUE
PF3D7_1106900	1.02532e-07	-6.02059	0	0.04	0.00052394	conserved_Plasmodium_protein_unknown_function		PF3D7-1106900	FALSE	FALSE
PF3D7_1148200	1.02532e-07	-6.59401	0	0.04	0.00052394	noncoding_RNA		PF3D7-1148200	FALSE	FALSE
PF3D7_0218100	1.02532e-07	-5.75057	0	0.04	0.00052394	conserved_protein_unknown_function		PF3D7-0218100	FALSE	FALSE
PF3D7_1325600	1.02532e-07	-5.89156	0	0.04	0.00052394	mitochondrial_fission_1_protein	FIS1	PF3D7-1325600::FIS1	FALSE	TRUE
PF3D7_1452300	1.02532e-07	-6.08632	0	0.04	0.00052394	DER1like_protein	DER11	PF3D7-1452300::DER11	FALSE	TRUE
PF3D7_0201900	1.02532e-07	-7.9129	0	0.04	0.00052394	erythrocyte_membrane_protein_3	EMP3	PF3D7-0201900::EMP3	FALSE	TRUE
PF3D7_1303900	1.02532e-07	-5.75267	0	0.04	0.00052394	GINS_complex_subunit_Psf3_putative		PF3D7-1303900	FALSE	FALSE
PF3D7_1418200	1.02532e-07	-5.77639	0	0.04	0.00052394	conserved_Plasmodium_protein_unknown_function		PF3D7-1418200	FALSE	FALSE
PF3D7_1465700	1.02532e-07	-5.89122	0	0.04	0.00052394	plasmepsin_VIII_putative	PM8	PF3D7-1465700::PM8	FALSE	TRUE
PF3D7_0812200	1.02532e-07	-5.70296	0	0.04	0.00052394	serine_protease_HTRA2	HTRA2	PF3D7-0812200::HTRA2	FALSE	TRUE
PF3D7_0816900	1.02532e-07	-5.82891	0	0.04	0.00052394	adenylate_kinase_2	AK2	PF3D7-0816900::AK2	FALSE	TRUE
PF3D7_1446000	1.02532e-07	-6.10979	0	0.04	0.00052394	U5_spliceosomal_RNA		PF3D7-1446000	FALSE	FALSE
PF3D7_1110100	1.02712e-07	0.31274	0.185	0.259	0.00052486	C2_domaincontaining_membrane_protein	C2DMA	PF3D7-1110100::C2DMA	FALSE	TRUE
PF3D7_0521400	1.03433e-07	-0.407048	0.06	0.152	0.000528545	conserved_protein_unknown_function		PF3D7-0521400	FALSE	FALSE
PF3D7_1317900	1.04511e-07	0.660048	0.194	0.238	0.000534053	nucleolar_complex_protein_4_putative	NOC4	PF3D7-1317900::NOC4	FALSE	TRUE
PF3D7_1249100	1.058e-07	-0.117349	0.189	0.301	0.000540638	THUMP_domaincontaining_protein_putative		PF3D7-1249100	FALSE	FALSE
PF3D7_1301700	1.05917e-07	1.50756	0.174	0.123	0.000541235	CX3CL1binding_protein_2	CBP2	PF3D7-1301700::CBP2	FALSE	TRUE
PF3D7_1002700	1.06491e-07	0.0309451	0.1	0.18	0.000544169	conserved_Plasmodium_protein_unknown_function		PF3D7-1002700	FALSE	FALSE
PF3D7_1003400	1.07975e-07	-0.0992036	0.108	0.206	0.000551753	conserved_Plasmodium_protein_unknown_function		PF3D7-1003400	FALSE	FALSE
PF3D7_0510200	1.08354e-07	0.608242	0.143	0.204	0.000553688	peptidylprolyl_cistrans_isomerase	CYP87	PF3D7-0510200::CYP87	FALSE	TRUE
PF3D7_1361800	1.10156e-07	-0.191516	0.092	0.192	0.000562897	glideosomeassociated_connector	GAC	PF3D7-1361800::GAC	FALSE	TRUE
PF3D7_0924500	1.10806e-07	-0.391915	0.083	0.182	0.000566218	conserved_Plasmodium_membrane_protein_unknown_function		PF3D7-0924500	FALSE	FALSE
PF3D7_1032900	1.10973e-07	-0.12732	0.185	0.293	0.000567071	RNA_polymerase_IIassociated_protein_1_putative		PF3D7-1032900	FALSE	FALSE
PF3D7_0831400	1.12372e-07	3.3444	0.085	0.014	0.000574219	Plasmodium_exported_protein_unknown_function		PF3D7-0831400	FALSE	FALSE
PF3D7_0504800	1.19501e-07	-0.348921	0.251	0.39	0.00061065	conserved_Plasmodium_protein_unknown_function		PF3D7-0504800	FALSE	FALSE
PF3D7_1353400	1.1991e-07	0.521522	0.208	0.265	0.000612742	Ranbinding_protein_putative		PF3D7-1353400	FALSE	FALSE
PF3D7_1302000	1.20695e-07	1.75901	0.177	0.091	0.000616754	EMP1trafficking_protein	PTP6	PF3D7-1302000::PTP6	TRUE	TRUE
PF3D7_0606800	1.21609e-07	-0.624782	0.092	0.2	0.000621421	VFT_protein	VFT1	PF3D7-0606800::VFT1	FALSE	TRUE
PF3D7_0615300	1.21644e-07	-0.321887	0.06	0.143	0.000621602	GPIanchored_wall_transfer_protein_1_putative	GWT1	PF3D7-0615300::GWT1	FALSE	TRUE
PF3D7_1018500	1.22656e-07	0.412106	0.117	0.174	0.000626772	premRNAsplicing_factor_RDS3_putative	RDS3	PF3D7-1018500::RDS3	FALSE	TRUE
PF3D7_0625200	1.22889e-07	-3.08878	0.011	0.081	0.000627964	conserved_Plasmodium_protein_unknown_function		PF3D7-0625200	FALSE	FALSE
PF3D7_0703900	1.23062e-07	0.392071	0.451	0.479	0.000628847	conserved_Plasmodium_membrane_protein_unknown_function		PF3D7-0703900	FALSE	FALSE
PF3D7_1466100	1.23301e-07	-0.541424	0.049	0.133	0.000630066	protein_phosphatase_containing_kelchlike_domains	PPKL	PF3D7-1466100::PPKL	FALSE	TRUE
PF3D7_1111300	1.23499e-07	0.204516	0.057	0.125	0.000631081	protein_transport_protein_BOS1_putative	BOS1	PF3D7-1111300::BOS1	FALSE	TRUE
PF3D7_0511100	1.28092e-07	-1.22408	0.025	0.103	0.000654552	conserved_Plasmodium_protein_unknown_function		PF3D7-0511100	FALSE	FALSE
PF3D7_0317800	1.29569e-07	0.156208	0.085	0.158	0.000662097	26S_proteasome_nonATPase_regulatory_subunit_9_putative		PF3D7-0317800	FALSE	FALSE
PF3D7_1028800	1.31274e-07	-0.7014	0.077	0.18	0.000670811	conserved_protein_unknown_function		PF3D7-1028800	FALSE	FALSE
PF3D7_1345400	1.31304e-07	0.0748002	0.211	0.307	0.000670965	conserved_Plasmodium_protein_unknown_function		PF3D7-1345400	FALSE	FALSE
PF3D7_1456900	1.3233e-07	-1.5977	0.026	0.111	0.000676205	conserved_protein_unknown_function		PF3D7-1456900	FALSE	FALSE
PF3D7_1020500	1.33987e-07	-0.471162	0.07	0.168	0.000684674	ribosomal_silencing_factor_RsfS_putative		PF3D7-1020500	FALSE	FALSE
PF3D7_0937800	1.34144e-07	1.22406	0.13	0.154	0.000685478	erythrocyte_membrane_protein_1_PfEMP1	VAR	PF3D7-0937800::VAR	TRUE	TRUE
PF3D7_0828100	1.35884e-07	0.114171	0.102	0.186	0.000694365	conserved_Plasmodium_protein_unknown_function		PF3D7-0828100	FALSE	FALSE
PF3D7_0829200	1.36135e-07	-0.197316	0.128	0.226	0.000695652	prohibitin_1	PHB1	PF3D7-0829200::PHB1	FALSE	TRUE
PF3D7_1106100	1.36448e-07	-0.503659	0.07	0.166	0.000697251	ribosomal_protein_S15_apicoplast_putative		PF3D7-1106100	FALSE	FALSE
PF3D7_1342800	1.38274e-07	0.489051	0.213	0.263	0.000706582	phosphoenolpyruvate_carboxykinase	PEPCK	PF3D7-1342800::PEPCK	FALSE	TRUE
PF3D7_1329800	1.39482e-07	-1.54219	0.032	0.119	0.000712752	conserved_Plasmodium_protein_unknown_function		PF3D7-1329800	FALSE	FALSE
PF3D7_1234700	1.40306e-07	-1.20176	0.072	0.184	0.000716964	upregulated_in_late_gametocytes_ULG8	ULG8	PF3D7-1234700::ULG8	FALSE	TRUE
PF3D7_0727000	1.41226e-07	-0.136375	0.087	0.172	0.000721667	vacuolar_protein_sortingassociated_protein_53_putative	VPS53	PF3D7-0727000::VPS53	FALSE	TRUE
PF3D7_1123200	1.41489e-07	-1.5142	0.038	0.131	0.000723011	leucinerich_repeat_protein	LRR11	PF3D7-1123200::LRR11	FALSE	TRUE
PF3D7_0313200	1.41621e-07	-0.711508	0.066	0.164	0.000723683	conserved_protein_unknown_function		PF3D7-0313200	FALSE	FALSE
PF3D7_1239700	1.4169e-07	-0.0293349	0.343	0.459	0.000724034	ATPdependent_zinc_metalloprotease_FTSH_1	FTSH1	PF3D7-1239700::FTSH1	FALSE	TRUE
PF3D7_1317400	1.42549e-07	0.563681	0.174	0.218	0.000728424	zinc_finger_protein_putative		PF3D7-1317400	FALSE	FALSE
PF3D7_0217500	1.4484e-07	-0.942019	0.075	0.188	0.000740131	calciumdependent_protein_kinase_1	CDPK1	PF3D7-0217500::CDPK1	FALSE	TRUE
PF3D7_0628200	1.46153e-07	0.172434	0.664	0.749	0.00074684	eukaryotic_translation_initiation_factor_2alpha_kinase	PK4	PF3D7-0628200::PK4	FALSE	TRUE
PF3D7_1435500	1.47287e-07	-0.486509	0.062	0.152	0.000752635	clathrin_light_chain_putative	CLC	PF3D7-1435500::CLC	FALSE	TRUE
PF3D7_1201200	1.50138e-07	-0.380516	0.087	0.184	0.000767203	Plasmodium_exported_protein_PHISTalike_unknown_function		PF3D7-1201200	FALSE	FALSE
PF3D7_1406100	1.50782e-07	-0.284316	0.119	0.22	0.000770497	tubby_domaincontaining_protein_putative		PF3D7-1406100	FALSE	FALSE
PF3D7_1352700	1.50877e-07	0.10779	0.4	0.515	0.000770983	intronbinding_protein_aquarius_putative	AQR	PF3D7-1352700::AQR	FALSE	TRUE
PF3D7_1432100	1.50941e-07	-0.438533	0.081	0.18	0.000771307	voltagedependent_anionselective_channel_protein	VAC	PF3D7-1432100::VAC	FALSE	TRUE
PF3D7_1327300	1.52437e-07	-0.180332	0.743	0.879	0.000778953	subpellicular_microtubule_protein_3	SPM3	PF3D7-1327300::SPM3	FALSE	TRUE
PF3D7_1138900	1.54904e-07	-0.641579	0.047	0.137	0.000791561	noncoding_RNA		PF3D7-1138900	FALSE	FALSE
PF3D7_0921700	1.55401e-07	-0.264803	0.091	0.186	0.000794101	conserved_protein_unknown_function		PF3D7-0921700	FALSE	FALSE
PF3D7_0708500	1.56694e-07	0.350166	0.196	0.271	0.000800708	heat_shock_protein_86_family_protein		PF3D7-0708500	FALSE	FALSE
PF3D7_1435400	1.57196e-07	0.67977	0.109	0.168	0.000803272	ER_membrane_protein_complex_subunit_4_putative	EMC4	PF3D7-1435400::EMC4	FALSE	TRUE
PF3D7_1402800	1.573e-07	0.329067	0.406	0.463	0.000803805	conserved_Plasmodium_protein_unknown_function		PF3D7-1402800	FALSE	FALSE
PF3D7_0909600	1.57632e-07	0.186714	0.089	0.166	0.0008055	conserved_protein_unknown_function		PF3D7-0909600	FALSE	FALSE
PF3D7_1340500	1.59939e-07	-0.397917	0.115	0.22	0.00081729	inner_centromere_protein_putative		PF3D7-1340500	FALSE	FALSE
PF3D7_1328100	1.61676e-07	0.313297	0.17	0.248	0.000826166	proteasome_subunit_beta_type7_putative		PF3D7-1328100	FALSE	FALSE
PF3D7_1464400	1.6204e-07	-1.61997	0.019	0.093	0.000828024	zinc_finger_protein_putative		PF3D7-1464400	FALSE	FALSE
PF3D7_0821300	1.62194e-07	0.682729	0.24	0.265	0.000828812	ATPdependent_RNA_helicase_DHX36_putative	DHX36	PF3D7-0821300::DHX36	FALSE	TRUE
PF3D7_0408600	1.62654e-07	-0.917429	0.064	0.166	0.000831164	sporozoite_invasionassociated_protein_1	SIAP1	PF3D7-0408600::SIAP1	FALSE	TRUE
PF3D7_1435800	1.63411e-07	-0.207524	0.094	0.19	0.000835032	GTPase_Era_putative	ERA	PF3D7-1435800::ERA	FALSE	TRUE
PF3D7_1124500	1.63524e-07	0.36539	0.098	0.158	0.000835609	pyruvate_dehydrogenase_E1_component_subunit_alpha	pdhA	PF3D7-1124500::pdhA	FALSE	TRUE
PF3D7_0414100	1.64533e-07	-0.0536694	0.136	0.226	0.000840766	conserved_Plasmodium_membrane_protein_unknown_function		PF3D7-0414100	FALSE	FALSE
PF3D7_0306100	1.64645e-07	-0.126586	0.136	0.24	0.000841336	conserved_Plasmodium_protein_unknown_function		PF3D7-0306100	FALSE	FALSE
PF3D7_1328900	1.64829e-07	0.117423	0.104	0.184	0.000842274	PUB_domaincontaining_protein_putative		PF3D7-1328900	FALSE	FALSE
PF3D7_1018200	1.65671e-07	-0.584984	0.092	0.202	0.000846581	pseudophosphatase_PPP8	PPP8	PF3D7-1018200::PPP8	FALSE	TRUE
PF3D7_1443900	1.68968e-07	0.194393	0.372	0.461	0.000863424	heat_shock_protein_90_putative	HSP90	PF3D7-1443900::HSP90	FALSE	TRUE
PF3D7_1344800	1.6969e-07	0.359641	0.187	0.246	0.000867117	aspartate_carbamoyltransferase	ATCase	PF3D7-1344800::ATCase	FALSE	TRUE
PF3D7_1125100	1.72382e-07	-0.788573	0.104	0.224	0.000880872	ATP_synthase_F0_subunit_blike_protein_putative	ICAP2	PF3D7-1125100::ICAP2	FALSE	TRUE
PF3D7_0604800	1.7491e-07	-0.613178	0.096	0.212	0.000893792	RAP_protein_putative		PF3D7-0604800	FALSE	FALSE
PF3D7_0209000	1.75257e-07	-0.411818	0.206	0.347	0.000895563	6cysteine_protein_P230	P230	PF3D7-0209000::P230	FALSE	TRUE
PF3D7_1403400	1.76028e-07	-0.498302	0.062	0.154	0.000899501	dynein_regulatory_complex_protein_putative		PF3D7-1403400	FALSE	FALSE
PF3D7_0216000	1.76158e-07	-0.341906	0.134	0.246	0.000900167	SNF2like_chromatin_remodeling_ATPase_putative		PF3D7-0216000	FALSE	FALSE
PF3D7_0518100	1.76166e-07	0.429445	0.242	0.315	0.000900206	protein_AMR2	AMR2	PF3D7-0518100::AMR2	FALSE	TRUE
PF3D7_1125000	1.76378e-07	-1.90784	0.021	0.099	0.000901294	conserved_protein_unknown_function		PF3D7-1125000	FALSE	FALSE
PF3D7_0514800	1.77639e-07	-0.287682	0.058	0.137	0.000907736	inositol_polyphosphate_multikinase_putative		PF3D7-0514800	FALSE	FALSE
PF3D7_1336600	1.79047e-07	-0.723067	0.04	0.119	0.000914929	conserved_protein_unknown_function		PF3D7-1336600	FALSE	FALSE
PF3D7_1134400	1.79327e-07	-1.48924	0.028	0.111	0.000916363	WPP_motifcontaining_protein_putative		PF3D7-1134400	FALSE	FALSE
PF3D7_0519900	1.80557e-07	-1.07234	0.038	0.125	0.000922644	conserved_protein_unknown_function		PF3D7-0519900	FALSE	FALSE
PF3D7_1437800	1.81989e-07	-0.0177009	0.079	0.156	0.000929962	trafficking_protein_particle_complex_subunit_5_putative	TRAPPC5	PF3D7-1437800::TRAPPC5	FALSE	TRUE
PF3D7_0321700	1.82123e-07	0.0699495	0.092	0.172	0.000930651	conserved_Plasmodium_protein_unknown_function		PF3D7-0321700	FALSE	FALSE
PF3D7_0508500	1.84686e-07	-0.300904	0.064	0.154	0.000943745	ND6_protein_putative	ND6	PF3D7-0508500::ND6	FALSE	TRUE
PF3D7_0216100	1.85034e-07	-1.42555	0.06	0.168	0.000945525	conserved_Plasmodium_protein_unknown_function		PF3D7-0216100	FALSE	FALSE
PF3D7_1415000	1.85078e-07	-0.0440145	0.055	0.129	0.000945747	uracilDNA_glycosylase	UDG	PF3D7-1415000::UDG	FALSE	TRUE
PF3D7_0417800	1.86862e-07	0.749964	0.149	0.19	0.000954865	cdc2related_protein_kinase_1	CRK1	PF3D7-0417800::CRK1	FALSE	TRUE
PF3D7_0906400	1.91837e-07	-0.0311247	0.072	0.156	0.000980285	dynein_intermediate_light_chain_putative		PF3D7-0906400	FALSE	FALSE
PF3D7_0319400	1.92407e-07	-0.32253	0.16	0.273	0.000983199	kinesin8X		PF3D7-0319400	FALSE	FALSE
PF3D7_0830800	1.9493e-07	0.543427	0.617	0.606	0.000996094	surfaceassociated_interspersed_protein_82_SURFIN_82	SURF82	PF3D7-0830800::SURF82	FALSE	TRUE
PF3D7_0906300	1.97745e-07	0.504506	0.058	0.115	0.00101048	Maflike_protein_putative		PF3D7-0906300	FALSE	FALSE
PF3D7_0824200	1.9791e-07	-0.48104	0.062	0.152	0.00101132	conserved_Plasmodium_protein_unknown_function		PF3D7-0824200	FALSE	FALSE
PF3D7_0703000	1.98107e-07	0.0205077	0.06	0.129	0.00101233	conserved_Plasmodium_protein_unknown_function		PF3D7-0703000	FALSE	FALSE
PF3D7_1407400	1.9934e-07	-0.723921	0.066	0.164	0.00101863	conserved_Plasmodium_protein_unknown_function		PF3D7-1407400	FALSE	FALSE
PF3D7_0212500	2.00515e-07	0.141113	0.515	0.61	0.00102463	nucleoporin_NUP434_putative	NUP434	PF3D7-0212500::NUP434	FALSE	TRUE
PF3D7_0313000	2.00577e-07	0.440763	0.096	0.154	0.00102495	conserved_Plasmodium_protein_unknown_function		PF3D7-0313000	FALSE	FALSE
PF3D7_1036800	2.01341e-07	-0.102037	0.081	0.16	0.00102885	acetylCoA_transporter_1_putative	AT1	PF3D7-1036800::AT1	FALSE	TRUE
PF3D7_1232900	2.03374e-07	-0.375556	0.077	0.172	0.00103924	nucleotidyltransferase_putative		PF3D7-1232900	FALSE	FALSE
PF3D7_0821100	2.05112e-07	-0.0565571	0.168	0.261	0.00104812	protein_kinase_1	PK1	PF3D7-0821100::PK1	FALSE	TRUE
PF3D7_1367700	2.06419e-07	0.323504	0.336	0.406	0.0010548	alaninetRNA_ligase	AlaRS	PF3D7-1367700::AlaRS	FALSE	TRUE
PF3D7_1348200	2.07969e-07	-0.691968	0.057	0.147	0.00106272	step_II_splicing_factor_putative		PF3D7-1348200	FALSE	FALSE
PF3D7_0922100	2.11308e-07	0.18965	0.615	0.695	0.00107978	ubiquitinlike_protein_putative		PF3D7-0922100	FALSE	FALSE
PF3D7_1334100	2.11627e-07	-0.347502	0.16	0.283	0.00108141	origin_recognition_complex_subunit_4_putative	ORC4	PF3D7-1334100::ORC4	FALSE	TRUE
PF3D7_1123800	2.12368e-07	-0.170405	0.098	0.192	0.0010852	structural_maintenance_of_chromosomes_protein_5_putative	SMC5	PF3D7-1123800::SMC5	FALSE	TRUE
PF3D7_1324500	2.14819e-07	-0.678495	0.111	0.23	0.00109773	DEAD_box_helicase_putative		PF3D7-1324500	FALSE	FALSE
PF3D7_1126900	2.15431e-07	-1.578	0.025	0.105	0.00110085	small_nuclear_ribonucleoprotein_F_putative	SNRPF	PF3D7-1126900::SNRPF	FALSE	TRUE
PF3D7_1128700	2.1585e-07	-0.663739	0.047	0.135	0.00110299	GPIanchor_transamidase_putative	GPI8	PF3D7-1128700::GPI8	FALSE	TRUE
PF3D7_0803600	2.1694e-07	-0.00848842	0.202	0.303	0.00110856	GRAM_domaincontaining_protein_putative		PF3D7-0803600	FALSE	FALSE
PF3D7_1431200	2.19741e-07	0.340268	0.149	0.22	0.00112288	OSTHTH_associated_domain_protein_putative		PF3D7-1431200	FALSE	FALSE
PF3D7_0105300	2.20779e-07	-1.05643	0.047	0.143	0.00112818	cyclaseassociated_protein	CAP	PF3D7-0105300::CAP	FALSE	TRUE
PF3D7_1135200	2.20907e-07	-6.26821	0	0.038	0.00112884	regulator_of_chromosome_condensation_putative_pseudogene		PF3D7-1135200	FALSE	FALSE
PF3D7_0419200	2.20907e-07	-5.75388	0	0.038	0.00112884	protein_transport_protein_GOT1_putative	GOT1	PF3D7-0419200::GOT1	FALSE	TRUE
PF3D7_0515200	2.20907e-07	-5.41202	0	0.038	0.00112884	conserved_Plasmodium_protein_unknown_function		PF3D7-0515200	FALSE	FALSE
PF3D7_1322900	2.20907e-07	-5.61048	0	0.038	0.00112884	CRYSP_protein_putative		PF3D7-1322900	FALSE	FALSE
PF3D7_1465600	2.20907e-07	-5.44163	0	0.038	0.00112884	conserved_Plasmodium_protein_unknown_function		PF3D7-1465600	FALSE	FALSE
PF3D7_0516500	2.20907e-07	-5.48617	0	0.038	0.00112884	major_facilitator_superfamily_domaincontaining_protein_putative	MFS1	PF3D7-0516500::MFS1	FALSE	TRUE
PF3D7_1020100	2.20907e-07	-5.33255	0	0.038	0.00112884	flagellar_outer_arm_dyneinassociated_protein_putative		PF3D7-1020100	FALSE	FALSE
PF3D7_1364900	2.20907e-07	-6.08482	0	0.038	0.00112884	ferrochelatase	FC	PF3D7-1364900::FC	FALSE	TRUE
PF3D7_1367300	2.20907e-07	-5.8258	0	0.038	0.00112884	conserved_Plasmodium_protein_unknown_function		PF3D7-1367300	FALSE	FALSE
PF3D7_1408300	2.20907e-07	-5.45197	0	0.038	0.00112884	conserved_Plasmodium_protein_unknown_function		PF3D7-1408300	FALSE	FALSE
PF3D7_1466000	2.20907e-07	-5.92253	0	0.038	0.00112884	conserved_protein_unknown_function		PF3D7-1466000	FALSE	FALSE
PF3D7_0819400	2.20907e-07	-5.87208	0	0.038	0.00112884	perforinlike_protein_4	PLP4	PF3D7-0819400::PLP4	FALSE	TRUE
PF3D7_1133500	2.20907e-07	-5.65099	0	0.038	0.00112884	conserved_protein_unknown_function		PF3D7-1133500	FALSE	FALSE
PF3D7_1315100	2.20907e-07	-6.28073	0	0.038	0.00112884	serinethreonine_protein_kinase_PK9	PK9	PF3D7-1315100::PK9	FALSE	TRUE
PF3D7_1005200	2.20907e-07	-5.76335	0	0.038	0.00112884	conserved_Plasmodium_protein_unknown_function		PF3D7-1005200	FALSE	FALSE
PF3D7_1349700	2.20907e-07	-5.97957	0	0.038	0.00112884	peptidase_putative		PF3D7-1349700	FALSE	FALSE
PF3D7_1436800	2.20907e-07	-5.85582	0	0.038	0.00112884	ATPdependent_Clp_protease_proteolytic_subunit	ClpR	PF3D7-1436800::ClpR	FALSE	TRUE
PF3D7_0628500	2.20907e-07	-5.66084	0	0.038	0.00112884	conserved_Plasmodium_protein_unknown_function		PF3D7-0628500	FALSE	FALSE
PF3D7_1471500	2.20907e-07	-5.29129	0	0.038	0.00112884	transmembrane_protein_43_putative	TMEM43	PF3D7-1471500::TMEM43	FALSE	TRUE
PF3D7_0729200	2.20907e-07	-5.98506	0	0.038	0.00112884	1cys_peroxiredoxin	AOP	PF3D7-0729200::AOP	FALSE	TRUE
PF3D7_0905600	2.20907e-07	-5.5605	0	0.038	0.00112884	WD_repeatcontaining_protein_66_putative	WDR66	PF3D7-0905600::WDR66	FALSE	TRUE
PF3D7_1340200	2.20907e-07	-5.86954	0	0.038	0.00112884	conserved_Plasmodium_protein_unknown_function		PF3D7-1340200	FALSE	FALSE
PF3D7_1450000	2.21893e-07	-0.115095	0.109	0.2	0.00113387	serinethreonine_protein_kinase_putative		PF3D7-1450000	FALSE	FALSE
PF3D7_1450700	2.22153e-07	0.522946	0.262	0.321	0.0011352	Cwf21_domaincontaining_protein		PF3D7-1450700	FALSE	FALSE
PF3D7_1116100	2.22595e-07	-0.00575188	0.191	0.289	0.00113746	serine_esterase_putative		PF3D7-1116100	FALSE	FALSE
PF3D7_0615400	2.24307e-07	0.350157	0.658	0.711	0.00114621	ribonuclease_putative		PF3D7-0615400	FALSE	FALSE
PF3D7_1428500	2.24792e-07	-0.766342	0.104	0.224	0.00114869	protein_kinase_putative		PF3D7-1428500	FALSE	FALSE
PF3D7_0219500	2.27386e-07	-0.405483	0.079	0.184	0.00116194	pseudouridine_synthase_putative		PF3D7-0219500	FALSE	FALSE
PF3D7_0828500	2.29483e-07	-1.27462	0.025	0.101	0.00117266	translation_initiation_factor_eIF2B_subunit_alpha_putative		PF3D7-0828500	FALSE	FALSE
PF3D7_1368300	2.29748e-07	-0.69607	0.064	0.162	0.00117401	nonstructural_maintenance_of_chromosomes_element_1_putative		PF3D7-1368300	FALSE	FALSE
PF3D7_0200100	2.31647e-07	1.19066	0.145	0.147	0.00118372	erythrocyte_membrane_protein_1_PfEMP1	VAR	PF3D7-0200100::VAR	TRUE	TRUE
PF3D7_1106800	2.33094e-07	0.387642	0.181	0.242	0.00119111	pseudotyrosine_kinaselike_protein	pTKL	PF3D7-1106800::pTKL	FALSE	TRUE
PF3D7_1367600	2.33308e-07	-0.108701	0.043	0.115	0.0011922	ribosome_biogenesis_protein_MRT4_putative		PF3D7-1367600	FALSE	FALSE
PF3D7_1136300	2.33716e-07	0.0957128	0.313	0.4	0.00119429	tudor_staphylococcal_nuclease	TSN	PF3D7-1136300::TSN	FALSE	TRUE
PF3D7_0800100	2.35798e-07	1.18629	0.187	0.178	0.00120493	erythrocyte_membrane_protein_1_PfEMP1	VAR	PF3D7-0800100::VAR	TRUE	TRUE
PF3D7_1220100	2.3715e-07	-0.146927	0.108	0.206	0.00121184	premRNAprocessing_factor_17_putative	PRP17	PF3D7-1220100::PRP17	FALSE	TRUE
PF3D7_0403600	2.3828e-07	-0.489646	0.115	0.232	0.00121761	conserved_Plasmodium_protein_unknown_function		PF3D7-0403600	FALSE	FALSE
PF3D7_1346400	2.38875e-07	0.292048	0.738	0.798	0.00122065	VPS13_domaincontaining_protein_putative		PF3D7-1346400	FALSE	FALSE
PF3D7_1104800	2.38947e-07	-0.163149	0.115	0.208	0.00122102	metabolitedrug_transporter_putative		PF3D7-1104800	FALSE	FALSE
PF3D7_1134500	2.4099e-07	0.272953	0.234	0.309	0.00123146	alphabeta_hydrolase_putative		PF3D7-1134500	FALSE	FALSE
PF3D7_0106900	2.41591e-07	-0.367734	0.091	0.19	0.00123453	2CmethylDerythritol_4phosphate_cytidylyltransferase_putative	IspD	PF3D7-0106900::IspD	FALSE	TRUE
PF3D7_0315800	2.42709e-07	-1.09239	0.032	0.111	0.00124024	zinc_finger_protein_putative		PF3D7-0315800	FALSE	FALSE
PF3D7_0917600	2.47752e-07	0.552883	0.262	0.297	0.00126601	premRNAsplicing_factor_ATPdependent_RNA_helicase_PRP43_putative	PRP43	PF3D7-0917600::PRP43	FALSE	TRUE
PF3D7_1207600	2.48133e-07	0.479593	0.089	0.143	0.00126796	tRNA_dimethylallyltransferase_putative	MiaA	PF3D7-1207600::MiaA	FALSE	TRUE
PF3D7_1461100	2.49675e-07	-1.24366	0.068	0.178	0.00127584	conserved_Plasmodium_protein_unknown_function		PF3D7-1461100	FALSE	FALSE
PF3D7_1366000	2.51649e-07	-1.45491	0.021	0.097	0.00128593	conserved_Plasmodium_protein_unknown_function		PF3D7-1366000	FALSE	FALSE
PF3D7_0107000	2.51783e-07	-0.681522	0.108	0.22	0.00128661	centrin1	CEN1	PF3D7-0107000::CEN1	FALSE	TRUE
PF3D7_0720000	2.52009e-07	0.00104627	0.051	0.119	0.00128777	exosome_complex_component_CSL4_putative	CSL4	PF3D7-0720000::CSL4	FALSE	TRUE
PF3D7_1471000	2.52206e-07	0.322075	0.117	0.186	0.00128877	RNA_3terminal_phosphate_cyclaselike_protein_putative	RCL1	PF3D7-1471000::RCL1	FALSE	TRUE
PF3D7_1458600	2.53169e-07	0.177951	0.172	0.255	0.00129369	zinc_finger_protein_putative		PF3D7-1458600	FALSE	FALSE
PF3D7_0726100	2.53323e-07	0.814173	0.194	0.21	0.00129448	Plasmodium_exported_protein_unknown_function		PF3D7-0726100	FALSE	FALSE
PF3D7_0207100	2.53789e-07	0.243291	0.142	0.238	0.00129686	conserved_Plasmodium_protein_unknown_function		PF3D7-0207100	FALSE	FALSE
PF3D7_1110600	2.53829e-07	-0.653182	0.053	0.141	0.00129707	ribosomal_protein_L11_mitochondrial_putative		PF3D7-1110600	FALSE	FALSE
PF3D7_1356700	2.55025e-07	-0.893958	0.038	0.121	0.00130318	DnaJ_protein_putative		PF3D7-1356700	FALSE	FALSE
PF3D7_0307500	2.56937e-07	-0.0579551	0.123	0.228	0.00131295	spindle_and_kinetochoreassociated_protein_2_putative	SKA2	PF3D7-0307500::SKA2	FALSE	TRUE
PF3D7_0710400	2.58781e-07	-0.838972	0.021	0.091	0.00132237	DNA_repair_protein_RAD14_putative	RAD14	PF3D7-0710400::RAD14	FALSE	TRUE
PF3D7_0813200	2.5945e-07	-0.334769	0.075	0.164	0.00132579	CS_domain_protein_putative		PF3D7-0813200	FALSE	FALSE
PF3D7_1244300	2.59493e-07	-1.98689	0.011	0.077	0.00132601	ACEA_small_nucleolar_RNA_U3		PF3D7-1244300	FALSE	FALSE
PF3D7_1246700	2.60131e-07	-0.729542	0.075	0.182	0.00132927	conserved_Plasmodium_protein_unknown_function		PF3D7-1246700	FALSE	FALSE
PF3D7_1371300	2.60679e-07	-0.797254	0.07	0.174	0.00133207	28S_ribosomal_RNA		PF3D7-1371300	FALSE	FALSE
PF3D7_0305800	2.61098e-07	-0.431289	0.066	0.158	0.00133421	Ploop_containing_nucleoside_triphosphate_hydrolase_putative		PF3D7-0305800	FALSE	FALSE
PF3D7_1366800	2.63004e-07	-0.453765	0.089	0.188	0.00134395	phosphatidylserine_synthase	PSS	PF3D7-1366800::PSS	FALSE	TRUE
PF3D7_0317500	2.64761e-07	0.396368	0.377	0.422	0.00135293	kinesin5	EG5	PF3D7-0317500::EG5	FALSE	TRUE
PF3D7_0821000	2.65863e-07	-0.773583	0.079	0.186	0.00135856	conserved_Plasmodium_protein_unknown_function		PF3D7-0821000	FALSE	FALSE
PF3D7_0614700	2.65891e-07	-0.215594	0.083	0.174	0.0013587	Fbox_protein_FBXO6_putative		PF3D7-0614700	FALSE	FALSE
PF3D7_1232600	2.66229e-07	-0.862451	0.051	0.145	0.00136043	conserved_Plasmodium_protein_unknown_function		PF3D7-1232600	FALSE	FALSE
PF3D7_1353000	2.6628e-07	0.323764	0.304	0.366	0.00136069	tryptophanrich_protein_pseudogene	LysTrpA	PF3D7-1353000::LysTrpA	FALSE	TRUE
PF3D7_0309900	2.69434e-07	-0.273463	0.058	0.137	0.00137681	conserved_Plasmodium_protein_unknown_function		PF3D7-0309900	FALSE	FALSE
PF3D7_0703700	2.70052e-07	1.03073	0.172	0.166	0.00137996	conserved_protein_unknown_function		PF3D7-0703700	FALSE	FALSE
PF3D7_0703400	2.70731e-07	0.416931	0.166	0.218	0.00138344	conserved_Plasmodium_protein_unknown_function		PF3D7-0703400	FALSE	FALSE
PF3D7_1328800	2.71933e-07	-0.149588	0.077	0.16	0.00138958	transcriptional_regulatory_protein_sir2a	SIR2A	PF3D7-1328800::SIR2A	FALSE	TRUE
PF3D7_0828800	2.72511e-07	-0.428212	0.042	0.125	0.00139253	GPIanchored_micronemal_antigen	GAMA	PF3D7-0828800::GAMA	FALSE	TRUE
PF3D7_1430800	2.76753e-07	-0.705866	0.121	0.246	0.00141421	PhIL1_interacting_protein_PIP3	PIP3	PF3D7-1430800::PIP3	FALSE	TRUE
PF3D7_0320100	2.80294e-07	-0.764041	0.045	0.131	0.0014323	protein_transport_protein_SEC22	SEC22	PF3D7-0320100::SEC22	FALSE	TRUE
PF3D7_1437500	2.85828e-07	-0.986924	0.038	0.127	0.00146058	YrhK_domaincontaining_protein_putative		PF3D7-1437500	FALSE	FALSE
PF3D7_0925700	2.87632e-07	0.226586	0.26	0.327	0.0014698	histone_deacetylase_1	HDAC1	PF3D7-0925700::HDAC1	FALSE	TRUE
PF3D7_0912900	2.89754e-07	0.29151	0.181	0.255	0.00148064	26S_proteasome_regulatory_subunit_RPN8_putative	RPN8	PF3D7-0912900::RPN8	FALSE	TRUE
PF3D7_0913100	2.91212e-07	-0.0149732	0.089	0.172	0.00148809	heptatricopeptide_repeatcontaining_protein_putative		PF3D7-0913100	FALSE	FALSE
PF3D7_0706500	2.95225e-07	0.22926	0.655	0.715	0.0015086	conserved_Plasmodium_protein_unknown_function		PF3D7-0706500	FALSE	FALSE
PF3D7_0322100	2.97195e-07	-0.0278185	0.164	0.261	0.00151867	mRNAcapping_enzyme_subunit_beta	Prt1	PF3D7-0322100::Prt1	FALSE	TRUE
PF3D7_1320800	2.99546e-07	-0.669897	0.07	0.17	0.00153068	dihydrolipoyllysineresidue_succinyltransferase_component_of_2oxoglutarate_dehydrogenase_complex		PF3D7-1320800	FALSE	FALSE
PF3D7_0621700	3.05463e-07	0.0610399	0.202	0.293	0.00156091	RAP_protein_putative		PF3D7-0621700	FALSE	FALSE
PF3D7_0914000	3.05687e-07	0.262074	0.081	0.145	0.00156206	pseudouridylate_synthase_putative		PF3D7-0914000	FALSE	FALSE
PF3D7_1246600	3.0652e-07	-0.0769366	0.087	0.176	0.00156632	premRNAsplicing_factor_CWC26_putative	BUD13	PF3D7-1246600::BUD13	FALSE	TRUE
PF3D7_0706100	3.07221e-07	0.269405	0.123	0.196	0.0015699	EF_hand_domaincontaining_protein_putative		PF3D7-0706100	FALSE	FALSE
PF3D7_0709700	3.08824e-07	0.144195	0.077	0.154	0.00157809	prodrug_activation_and_resistance_esterase	PARE	PF3D7-0709700::PARE	FALSE	TRUE
PF3D7_0804300	3.09224e-07	0.422053	0.126	0.186	0.00158013	zinc_finger_protein_putative		PF3D7-0804300	FALSE	FALSE
PF3D7_0823800	3.11155e-07	0.447073	0.257	0.305	0.00159	DnaJ_protein_putative		PF3D7-0823800	FALSE	FALSE
PF3D7_0724400	3.1326e-07	-1.63494	0.015	0.083	0.00160076	mitochondrial_import_inner_membrane_translocase_subunit_TIM14_putative	PAM18	PF3D7-0724400::PAM18	FALSE	TRUE
PF3D7_1145500	3.14081e-07	-0.228297	0.113	0.212	0.00160496	ABC_transporter_B_family_member_3_putative	ABCB3	PF3D7-1145500::ABCB3	FALSE	TRUE
PF3D7_1477300	3.15507e-07	-0.327185	0.498	0.663	0.00161224	Plasmodium_exported_protein_PHIST_unknown_function	Pfg14744	PF3D7-1477300::Pfg14744	FALSE	TRUE
PF3D7_1443500	3.16541e-07	-0.550871	0.1	0.21	0.00161752	polyAspecific_ribonuclease_PARN_putative	PARN	PF3D7-1443500::PARN	FALSE	TRUE
PF3D7_1316600	3.18219e-07	-0.339516	0.192	0.315	0.0016261	cholinephosphate_cytidylyltransferase	CCT	PF3D7-1316600::CCT	FALSE	TRUE
PF3D7_1028000	3.2478e-07	0.502545	0.181	0.222	0.00165963	methyltransferase_putative		PF3D7-1028000	FALSE	FALSE
PF3D7_0302800	3.25299e-07	-1.04631	0.04	0.127	0.00166228	RNAbinding_protein_putative		PF3D7-0302800	FALSE	FALSE
PF3D7_0109600	3.28011e-07	-0.250748	0.049	0.127	0.00167613	coldshock_protein	CoSP	PF3D7-0109600::CoSP	FALSE	TRUE
PF3D7_1332300	3.29411e-07	0.307712	0.104	0.164	0.00168329	trafficking_protein_particle_complex_subunit_2_putative	TRAPPC2	PF3D7-1332300::TRAPPC2	FALSE	TRUE
PF3D7_0815000	3.30704e-07	-0.694958	0.058	0.152	0.0016899	selenoprotein_3	SEL3	PF3D7-0815000::SEL3	FALSE	TRUE
PF3D7_0507800	3.31136e-07	0.236742	0.432	0.505	0.0016921	conserved_protein_unknown_function		PF3D7-0507800	FALSE	FALSE
PF3D7_1436400	3.37015e-07	-0.812144	0.064	0.16	0.00172214	conserved_Plasmodium_protein_unknown_function		PF3D7-1436400	FALSE	FALSE
PF3D7_0602900	3.37876e-07	0.456149	0.138	0.198	0.00172655	conserved_Plasmodium_protein_unknown_function		PF3D7-0602900	FALSE	FALSE
PF3D7_0505000	3.39673e-07	0.245955	0.228	0.307	0.00173573	MMS19like_protein_putative		PF3D7-0505000	FALSE	FALSE
PF3D7_0816000	3.3997e-07	0.43234	0.115	0.184	0.00173725	ribosome_assembly_protein_RRB1_putative	RRB1	PF3D7-0816000::RRB1	FALSE	TRUE
PF3D7_0304300	3.40788e-07	-0.31422	0.091	0.188	0.00174143	conserved_Plasmodium_protein_unknown_function		PF3D7-0304300	FALSE	FALSE
PF3D7_1318300	3.42821e-07	0.163037	0.202	0.287	0.00175182	conserved_Plasmodium_protein_unknown_function		PF3D7-1318300	FALSE	FALSE
PF3D7_1320600	3.45151e-07	-0.231763	0.143	0.248	0.00176372	rasrelated_protein_Rab11A	RAB11a	PF3D7-1320600::RAB11a	FALSE	TRUE
PF3D7_0513800	3.47373e-07	-0.754238	0.04	0.119	0.00177508	rasrelated_protein_Rab1A	RAB1a	PF3D7-0513800::RAB1a	FALSE	TRUE
PF3D7_1322100	3.47505e-07	-0.360424	0.279	0.424	0.00177575	histonelysine_Nmethyltransferase_SET2	SET2	PF3D7-1322100::SET2	FALSE	TRUE
PF3D7_1472700	3.48135e-07	-0.531411	0.123	0.238	0.00177897	DNAdirected_RNA_polymerase_alpha_subunit_putative		PF3D7-1472700	FALSE	FALSE
PF3D7_0531000	3.48599e-07	0.0673291	0.132	0.216	0.00178134	SURF1_domaincontaining_protein_putative		PF3D7-0531000	FALSE	FALSE
PF3D7_1332600	3.50433e-07	-0.255629	0.1	0.202	0.00179071	DNAapurinic_or_apyrimidinic_site_lyase_1	APN1	PF3D7-1332600::APN1	FALSE	TRUE
PF3D7_1323800	3.50928e-07	-0.194163	0.111	0.202	0.00179324	vacuolar_protein_sortingassociated_protein_52_putative	VPS52	PF3D7-1323800::VPS52	FALSE	TRUE
PF3D7_1211200	3.52455e-07	0.262659	0.23	0.301	0.00180104	conserved_Plasmodium_protein_unknown_function		PF3D7-1211200	FALSE	FALSE
PF3D7_1351100	3.55108e-07	-0.390579	0.068	0.156	0.0018146	CXXC_motif_containing_zinc_binding_protein_putative		PF3D7-1351100	FALSE	FALSE
PF3D7_1233100	3.58189e-07	-0.0368421	0.058	0.133	0.00183035	conserved_protein_unknown_function		PF3D7-1233100	FALSE	FALSE
PF3D7_0721800	3.58465e-07	0.140527	0.177	0.261	0.00183176	conserved_Plasmodium_protein_unknown_function		PF3D7-0721800	FALSE	FALSE
PF3D7_0113700	3.58636e-07	0.576199	0.162	0.206	0.00183263	heat_shock_protein_40_type_II	HSP40	PF3D7-0113700::HSP40	FALSE	TRUE
PF3D7_0113300	3.59415e-07	0.799281	0.174	0.202	0.00183661	Plasmodium_exported_protein_hyp1_unknown_function		PF3D7-0113300	FALSE	FALSE
PF3D7_0918200	3.62805e-07	-0.634219	0.091	0.196	0.00185393	50S_ribosomal_protein_L3_apicoplast_putative		PF3D7-0918200	FALSE	FALSE
PF3D7_0528200	3.68395e-07	0.344691	0.336	0.394	0.0018825	eukaryotic_translation_initiation_factor_3_subunit_E_putative	EIF3E	PF3D7-0528200::EIF3E	FALSE	TRUE
PF3D7_1326200	3.7669e-07	-1.43207	0.021	0.095	0.00192489	conserved_Plasmodium_protein_unknown_function		PF3D7-1326200	FALSE	FALSE
PF3D7_0720900	3.77318e-07	-0.653165	0.077	0.174	0.00192809	tetratricopeptide_repeat_protein_putative		PF3D7-0720900	FALSE	FALSE
PF3D7_1038700	3.77891e-07	-0.638107	0.081	0.182	0.00193102	Plasmodium_exported_protein_unknown_function		PF3D7-1038700	FALSE	FALSE
PF3D7_0727900	3.80192e-07	-0.0560701	0.162	0.263	0.00194278	conserved_Plasmodium_protein_unknown_function		PF3D7-0727900	FALSE	FALSE
PF3D7_1440600	3.80725e-07	-0.921658	0.07	0.172	0.0019455	protein_SOC3_putative	SOC3	PF3D7-1440600::SOC3	FALSE	TRUE
PF3D7_1122500	3.88878e-07	-0.500195	0.108	0.218	0.00198716	protein_KIC10	KIC10	PF3D7-1122500::KIC10	FALSE	TRUE
PF3D7_1229000	3.92415e-07	0.0124309	0.094	0.174	0.00200524	conserved_Plasmodium_membrane_protein_unknown_function		PF3D7-1229000	FALSE	FALSE
PF3D7_0516400	3.94274e-07	-0.457194	0.04	0.111	0.00201474	phosducinlike_protein_1_putative	PhLP1	PF3D7-0516400::PhLP1	FALSE	TRUE
PF3D7_1110900	3.95105e-07	0.239994	0.113	0.186	0.00201899	ES2_protein_putative		PF3D7-1110900	FALSE	FALSE
PF3D7_0810900	4.01533e-07	-1.17688	0.028	0.109	0.00205183	conserved_Plasmodium_protein_unknown_function		PF3D7-0810900	FALSE	FALSE
PF3D7_1020800	4.02158e-07	-0.184697	0.091	0.188	0.00205503	dihydrolipoamide_acyltransferase_component_E2	DLAT	PF3D7-1020800::DLAT	FALSE	TRUE
PF3D7_0926900	4.02787e-07	-1.0173	0.032	0.113	0.00205824	replication_termination_factor_putative		PF3D7-0926900	FALSE	FALSE
PF3D7_0705500	4.04318e-07	0.0892541	0.551	0.646	0.00206606	inositolphosphate_phosphatase_putative		PF3D7-0705500	FALSE	FALSE
PF3D7_1149600	4.10406e-07	1.75461	0.179	0.107	0.00209718	DnaJ_protein_putative		PF3D7-1149600	FALSE	FALSE
PF3D7_1364200	4.10712e-07	-0.182655	0.275	0.4	0.00209874	nucleoporin_NUP205_putative	NUP205	PF3D7-1364200::NUP205	FALSE	TRUE
PF3D7_1244200	4.12211e-07	0.310652	0.23	0.317	0.0021064	RNA_polymerase_II_transcription_factor_B_subunit_2_putative	TFB2	PF3D7-1244200::TFB2	FALSE	TRUE
PF3D7_1212800	4.1432e-07	0.137311	0.083	0.162	0.00211717	succinate_dehydrogenase_ubiquinone_ironsulfur_subunit_mitochondrial	SDHB	PF3D7-1212800::SDHB	FALSE	TRUE
PF3D7_1333100	4.20096e-07	-1.22561	0.017	0.083	0.00214669	conserved_Plasmodium_protein_unknown_function		PF3D7-1333100	FALSE	FALSE
PF3D7_0700800	4.24978e-07	6.59827	0.038	0	0.00217164	Pfmc2TM_Maurers_cleft_two_transmembrane_protein	MC2TM	PF3D7-0700800::MC2TM	TRUE	TRUE
PF3D7_0411800	4.26736e-07	0.262845	0.113	0.18	0.00218062	conserved_Plasmodium_protein_unknown_function		PF3D7-0411800	FALSE	FALSE
PF3D7_1458500	4.33987e-07	-0.558838	0.119	0.238	0.00221767	spindle_assembly_abnormal_protein_4_putative	SAS4	PF3D7-1458500::SAS4	FALSE	TRUE
PF3D7_1428800	4.34991e-07	-0.356455	0.089	0.184	0.0022228	transcription_initiation_TFIIDlike_putative		PF3D7-1428800	FALSE	FALSE
PF3D7_1320400	4.3829e-07	-0.253419	0.053	0.129	0.00223966	type_I_signal_peptidase	SPB	PF3D7-1320400::SPB	FALSE	TRUE
PF3D7_0933200	4.41802e-07	-0.134031	0.134	0.23	0.00225761	calcyclinbinding_protein_putative		PF3D7-0933200	FALSE	FALSE
PF3D7_1215200	4.57247e-07	-0.581617	0.03	0.101	0.00233653	peptidylprolyl_cistrans_isomerase	CYP32	PF3D7-1215200::CYP32	FALSE	TRUE
PF3D7_0412400	4.57566e-07	1.68843	0.123	0.105	0.00233816	erythrocyte_membrane_protein_1_PfEMP1	VAR	PF3D7-0412400::VAR	TRUE	TRUE
PF3D7_0525700	4.57729e-07	-1.11111	0.019	0.087	0.002339	conserved_protein_unknown_function		PF3D7-0525700	FALSE	FALSE
PF3D7_1474300	4.61149e-07	0.0387129	0.057	0.125	0.00235647	DNA_repair_metallobetalactamase_protein_putative		PF3D7-1474300	FALSE	FALSE
PF3D7_0911400	4.61539e-07	0.089743	0.108	0.18	0.00235846	conserved_Plasmodium_protein_unknown_function		PF3D7-0911400	FALSE	FALSE
PF3D7_1401900	4.6279e-07	-0.191835	0.06	0.139	0.00236485	conserved_protein_unknown_function		PF3D7-1401900	FALSE	FALSE
PF3D7_0223500	4.6845e-07	0.830376	0.136	0.166	0.00239378	erythrocyte_membrane_protein_1_PfEMP1	VAR	PF3D7-0223500::VAR	TRUE	TRUE
PF3D7_0921600	4.69756e-07	0.358153	0.215	0.281	0.00240045	tetratricopeptide_repeat_protein_putative		PF3D7-0921600	FALSE	FALSE
PF3D7_0913900	4.75471e-07	0.00276043	0.117	0.198	0.00242966	argininetRNA_ligase_putative	RRSapi	PF3D7-0913900::RRSapi	FALSE	TRUE
PF3D7_1013700	4.75884e-07	-5.35149	0	0.036	0.00243177	thioredoxinlike_protein_putative		PF3D7-1013700	FALSE	FALSE
PF3D7_0606400	4.75884e-07	-5.92349	0	0.036	0.00243177	conserved_Plasmodium_protein_unknown_function		PF3D7-0606400	FALSE	FALSE
PF3D7_0828900	4.75884e-07	-5.94625	0	0.036	0.00243177	conserved_protein_unknown_function		PF3D7-0828900	FALSE	FALSE
PF3D7_1346600	4.75884e-07	-5.51133	0	0.036	0.00243177	respiratory_chain_complex_2_associated_protein_4	C2AP4	PF3D7-1346600::C2AP4	FALSE	TRUE
PF3D7_1213400	4.75884e-07	-6.00459	0	0.036	0.00243177	kelch_domaincontaining_protein_putative		PF3D7-1213400	FALSE	FALSE
PF3D7_0817000	4.75884e-07	-5.47558	0	0.036	0.00243177	NEDD8activating_enzyme_E1_catalytic_subunit_putative	UBA3	PF3D7-0817000::UBA3	FALSE	TRUE
PF3D7_0913800	4.75884e-07	-5.09505	0	0.036	0.00243177	conserved_Plasmodium_protein_unknown_function		PF3D7-0913800	FALSE	FALSE
PF3D7_1112900	4.75884e-07	-5.75986	0	0.036	0.00243177	conserved_protein_unknown_function		PF3D7-1112900	FALSE	FALSE
PF3D7_1207300	4.75884e-07	-5.47377	0	0.036	0.00243177	LIMP_protein_putative	LIMP	PF3D7-1207300::LIMP	FALSE	TRUE
PF3D7_0715100	4.75884e-07	-5.6448	0	0.036	0.00243177	CMycbinding_protein_putative	MYCBP	PF3D7-0715100::MYCBP	FALSE	TRUE
PF3D7_0920300	4.75884e-07	-5.9381	0	0.036	0.00243177	conserved_Plasmodium_protein_unknown_function		PF3D7-0920300	FALSE	FALSE
PF3D7_0409900	4.75884e-07	-5.91753	0	0.036	0.00243177	actinlike_protein_putative	ALP5b	PF3D7-0409900::ALP5b	FALSE	TRUE
PF3D7_0717400	4.78503e-07	0.458271	0.183	0.23	0.00244515	queuine_tRNAribosyltransferase_putative		PF3D7-0717400	FALSE	FALSE
PF3D7_1470300	4.7856e-07	-0.292886	0.117	0.22	0.00244544	conserved_Plasmodium_protein_unknown_function		PF3D7-1470300	FALSE	FALSE
PF3D7_0319000	4.81599e-07	-0.279553	0.242	0.364	0.00246097	P4type_ATPase_ATP7_putative	ATPase7	PF3D7-0319000::ATPase7	FALSE	TRUE
PF3D7_1111900	4.84195e-07	0.285642	0.091	0.162	0.00247424	Josephin_domaincontaining_protein_putative		PF3D7-1111900	FALSE	FALSE
PF3D7_0419900	4.91549e-07	0.114971	0.453	0.558	0.00251182	phosphatidylinositol_4kinase_putative		PF3D7-0419900	FALSE	FALSE
PF3D7_1208700	4.93258e-07	-0.625251	0.075	0.174	0.00252055	conserved_protein_unknown_function		PF3D7-1208700	FALSE	FALSE
PF3D7_0600200	4.93515e-07	1.99585	0.142	0.081	0.00252186	erythrocyte_membrane_protein_1_PfEMP1	VAR	PF3D7-0600200::VAR	TRUE	TRUE
PF3D7_1119200	4.94614e-07	-0.608194	0.074	0.17	0.00252748	conserved_protein_unknown_function		PF3D7-1119200	FALSE	FALSE
PF3D7_1027000	5.00832e-07	-0.925425	0.087	0.198	0.00255925	conserved_Plasmodium_protein_unknown_function		PF3D7-1027000	FALSE	FALSE
PF3D7_1010900	5.04262e-07	0.0140936	0.115	0.2	0.00257678	conserved_Plasmodium_protein_unknown_function		PF3D7-1010900	FALSE	FALSE
PF3D7_0423200	5.05814e-07	-0.335561	0.055	0.135	0.00258471	BSDdomain_protein_putative		PF3D7-0423200	FALSE	FALSE
PF3D7_0823000	5.08049e-07	0.0566832	0.121	0.206	0.00259613	serinethreonine_protein_kinase_VPS15_putative	VPS15	PF3D7-0823000::VPS15	FALSE	TRUE
PF3D7_0111900	5.10124e-07	-1.10195	0.04	0.125	0.00260673	mitochondrial_distribution_and_morphology_protein_putative		PF3D7-0111900	FALSE	FALSE
PF3D7_1354800	5.15149e-07	-0.227063	0.098	0.196	0.00263241	metacaspase1	MCA1	PF3D7-1354800::MCA1	FALSE	TRUE
PF3D7_0106500	5.15358e-07	-0.475754	0.079	0.176	0.00263348	conserved_Plasmodium_protein_unknown_function		PF3D7-0106500	FALSE	FALSE
PF3D7_1449700	5.18483e-07	-0.123664	0.147	0.248	0.00264945	exosome_complex_exonuclease_RRP6	RRP6	PF3D7-1449700::RRP6	FALSE	TRUE
PF3D7_1318600	5.19062e-07	-1.04755	0.034	0.111	0.00265241	thioredoxin_putative		PF3D7-1318600	FALSE	FALSE
PF3D7_1224100	5.20765e-07	0.550514	0.074	0.135	0.00266111	conserved_protein_unknown_function		PF3D7-1224100	FALSE	FALSE
PF3D7_0728300	5.24554e-07	-0.288557	0.058	0.141	0.00268047	conserved_protein_unknown_function		PF3D7-0728300	FALSE	FALSE
PF3D7_0526600	5.27637e-07	0.102103	0.466	0.584	0.00269622	conserved_Plasmodium_protein_unknown_function		PF3D7-0526600	FALSE	FALSE
PF3D7_0203900	5.3111e-07	-0.498205	0.06	0.147	0.00271397	53_exonuclease_putative		PF3D7-0203900	FALSE	FALSE
PF3D7_1320300	5.32712e-07	-0.623387	0.07	0.162	0.00272216	conserved_protein_unknown_function		PF3D7-1320300	FALSE	FALSE
PF3D7_1235300	5.32926e-07	0.170282	0.73	0.814	0.00272325	CCR4NOT_transcription_complex_subunit_4_putative	NOT4	PF3D7-1235300::NOT4	FALSE	TRUE
PF3D7_0204800	5.36883e-07	-0.1133	0.087	0.17	0.00274347	35_exonuclease_putative		PF3D7-0204800	FALSE	FALSE
PF3D7_0625400	5.43615e-07	1.11575	0.194	0.18	0.00277787	conserved_Plasmodium_protein_unknown_function		PF3D7-0625400	FALSE	FALSE
PF3D7_1416800	5.52692e-07	-0.127381	0.132	0.23	0.00282426	lysinetRNA_ligase_putative	KRS2	PF3D7-1416800::KRS2	FALSE	TRUE
PF3D7_0632800	5.53067e-07	1.0607	0.14	0.147	0.00282617	erythrocyte_membrane_protein_1_PfEMP1	VAR	PF3D7-0632800::VAR	TRUE	TRUE
PF3D7_0615700	5.55275e-07	-0.785489	0.064	0.162	0.00283746	THO_complex_subunit_4_putative	ALYREF	PF3D7-0615700::ALYREF	FALSE	TRUE
PF3D7_0208200	5.56626e-07	0.568387	0.164	0.192	0.00284436	KRR1_small_subunit_processome_component_putative	KRR1	PF3D7-0208200::KRR1	FALSE	TRUE
PF3D7_0204900	5.63648e-07	-0.30022	0.07	0.164	0.00288024	2methoxy6polyprenyl14benzoquinol_methylase_mitochondrial_putative	COQ5	PF3D7-0204900::COQ5	FALSE	TRUE
PF3D7_0829400	5.6502e-07	-0.661671	0.07	0.164	0.00288725	prolyl_4hydroxylase_subunit_alpha_putative		PF3D7-0829400	FALSE	FALSE
PF3D7_1135700	5.66294e-07	-1.04173	0.03	0.109	0.00289376	conserved_Plasmodium_protein_unknown_function		PF3D7-1135700	FALSE	FALSE
PF3D7_1333800	5.66872e-07	0.56544	0.119	0.174	0.00289672	Voldacs_domaincontaining_protein_putative		PF3D7-1333800	FALSE	FALSE
PF3D7_0607500	5.707e-07	0.297443	0.108	0.174	0.00291628	4hydroxybenzoate_polyprenyltransferase	COQ2	PF3D7-0607500::COQ2	FALSE	TRUE
PF3D7_1113800	5.75253e-07	-0.569788	0.079	0.172	0.00293954	conserved_Plasmodium_membrane_protein_unknown_function		PF3D7-1113800	FALSE	FALSE
PF3D7_1353700	5.76169e-07	-1.3862	0.015	0.081	0.00294422	reactive_oxygen_species_modulator_1_putative	ROMO1	PF3D7-1353700::ROMO1	FALSE	TRUE
PF3D7_1309800	5.79747e-07	0.0963446	0.108	0.182	0.00296251	homeobox_domaincontaining_protein_putative		PF3D7-1309800	FALSE	FALSE
PF3D7_0516700	5.79992e-07	0.328371	0.213	0.287	0.00296376	ubiquitin_carboxylterminal_hydrolase_2_putative		PF3D7-0516700	FALSE	FALSE
PF3D7_0103900	5.8004e-07	-0.180664	0.096	0.184	0.002964	parasiteinfected_erythrocyte_surface_protein	PIESP15	PF3D7-0103900::PIESP15	FALSE	TRUE
PF3D7_0727400	5.89229e-07	0.0798024	0.215	0.307	0.00301096	proteasome_subunit_alpha_type5_putative		PF3D7-0727400	FALSE	FALSE
PF3D7_0714300	5.97017e-07	0.236157	0.187	0.261	0.00305076	palmitoyltransferase_DHHC4_putative	DHHC4	PF3D7-0714300::DHHC4	FALSE	TRUE
PF3D7_1477600	5.97807e-07	0.41222	0.283	0.329	0.0030548	surfaceassociated_interspersed_protein_141_SURFIN_141	SURF141	PF3D7-1477600::SURF141	FALSE	TRUE
PF3D7_1415900	6.04836e-07	-0.637989	0.049	0.135	0.00309071	zinc_finger_protein_putative		PF3D7-1415900	FALSE	FALSE
PF3D7_1033500	6.05042e-07	0.0579837	0.155	0.23	0.00309176	WD_repeatcontaining_protein_70_putative	WDR70	PF3D7-1033500::WDR70	FALSE	TRUE
PF3D7_0307900	6.1663e-07	0.0349269	0.14	0.224	0.00315098	conserved_Plasmodium_protein_unknown_function		PF3D7-0307900	FALSE	FALSE
PF3D7_1018400	6.17281e-07	-2.00435	0.025	0.103	0.00315431	conserved_Plasmodium_protein_unknown_function		PF3D7-1018400	FALSE	FALSE
PF3D7_0319100	6.18697e-07	-0.334043	0.072	0.158	0.00316154	E3_ubiquitinprotein_ligase_RBX1	RBX1	PF3D7-0319100::RBX1	FALSE	TRUE
PF3D7_1225000	6.24635e-07	-0.221861	0.109	0.2	0.00319189	conserved_Plasmodium_protein_unknown_function		PF3D7-1225000	FALSE	FALSE
PF3D7_1315700	6.25878e-07	0.215403	0.113	0.174	0.00319824	tRNA_adenine58N1methyltransferase_catalytic_subunit_TRM61_putative	GCD14	PF3D7-1315700::GCD14	FALSE	TRUE
PF3D7_0712400	6.28926e-07	1.73154	0.172	0.117	0.00321381	erythrocyte_membrane_protein_1_PfEMP1	VAR	PF3D7-0712400::VAR	TRUE	TRUE
PF3D7_1206300	6.32853e-07	0.304762	0.108	0.18	0.00323388	conserved_Plasmodium_protein_unknown_function		PF3D7-1206300	FALSE	FALSE
PF3D7_0724100	6.38676e-07	0.315263	0.392	0.465	0.00326364	conserved_Plasmodium_protein_unknown_function		PF3D7-0724100	FALSE	FALSE
PF3D7_0924700	6.39431e-07	-0.300456	0.138	0.24	0.00326749	splicing_factor_3A_subunit_3_putative	SF3A3	PF3D7-0924700::SF3A3	FALSE	TRUE
PF3D7_1244700	6.48204e-07	0.0910536	0.094	0.174	0.00331232	conserved_protein_unknown_function		PF3D7-1244700	FALSE	FALSE
PF3D7_0621900	6.53577e-07	0.535404	0.27	0.307	0.00333978	signal_recognition_particle_subunit_SRP68_putative	SRP68	PF3D7-0621900::SRP68	FALSE	TRUE
PF3D7_1235400	6.54842e-07	-0.25656	0.087	0.178	0.00334624	tetQ_family_GTPase_putative		PF3D7-1235400	FALSE	FALSE
PF3D7_1333700	6.5655e-07	-0.0765586	0.085	0.162	0.00335497	histone_H3like_centromeric_protein_CSE4	CenH3	PF3D7-1333700::CenH3	FALSE	TRUE
PF3D7_1329200	6.57739e-07	-0.26743	0.045	0.119	0.00336105	conserved_Plasmodium_protein_unknown_function		PF3D7-1329200	FALSE	FALSE
PF3D7_0726600	6.61489e-07	-0.305957	0.075	0.168	0.00338021	conserved_Plasmodium_protein_unknown_function		PF3D7-0726600	FALSE	FALSE
PF3D7_0717900	6.62967e-07	0.310094	0.149	0.212	0.00338776	thioredoxinlike_protein		PF3D7-0717900	FALSE	FALSE
PF3D7_1138600	6.65802e-07	-0.00539336	0.092	0.168	0.00340225	betacateninlike_protein_1_putative		PF3D7-1138600	FALSE	FALSE
PF3D7_0403800	6.73451e-07	0.333473	0.094	0.162	0.00344133	alphabeta_hydrolase_putative		PF3D7-0403800	FALSE	FALSE
PF3D7_1416600	6.75499e-07	-0.600913	0.134	0.248	0.0034518	conserved_Plasmodium_protein_unknown_function		PF3D7-1416600	FALSE	FALSE
PF3D7_1115300	6.87501e-07	0.707828	0.162	0.192	0.00351313	cysteine_proteinase_falcipain_2b	FP2B	PF3D7-1115300::FP2B	FALSE	TRUE
PF3D7_1000100	6.91554e-07	1.85395	0.079	0.097	0.00353384	erythrocyte_membrane_protein_1_PfEMP1	VAR	PF3D7-1000100::VAR	TRUE	TRUE
PF3D7_0721200	6.93656e-07	-1.08183	0.053	0.145	0.00354458	conserved_Plasmodium_protein_unknown_function		PF3D7-0721200	FALSE	FALSE
PF3D7_1427400	6.94633e-07	-0.945731	0.043	0.129	0.00354957	conserved_Plasmodium_membrane_protein_unknown_function		PF3D7-1427400	FALSE	FALSE
PF3D7_1313500	6.96673e-07	-1.11456	0.025	0.097	0.00356	TMEM238_domaincontaining_protein_putative		PF3D7-1313500	FALSE	FALSE
PF3D7_1432900	6.99348e-07	-0.833712	0.026	0.099	0.00357367	SFassemblin_putative		PF3D7-1432900	FALSE	FALSE
PF3D7_0708200	7.01147e-07	-0.290607	0.077	0.16	0.00358286	conserved_Plasmodium_protein_unknown_function		PF3D7-0708200	FALSE	FALSE
PF3D7_1367000	7.03053e-07	-0.591615	0.03	0.099	0.0035926	suppressor_of_kinetochore_protein_1	SKP1	PF3D7-1367000::SKP1	FALSE	TRUE
PF3D7_0608400	7.05655e-07	-1.27609	0.026	0.103	0.0036059	respiratory_chain_complex_4_associated_protein_4	C4AP4	PF3D7-0608400::C4AP4	FALSE	TRUE
PF3D7_1107900	7.08643e-07	-0.656115	0.113	0.228	0.00362116	mechanosensitive_ion_channel_protein_putative	MSCS	PF3D7-1107900::MSCS	FALSE	TRUE
PF3D7_1027200	7.15287e-07	0.269549	0.128	0.192	0.00365512	ribosomal_protein_RSM22	RSM22	PF3D7-1027200::RSM22	FALSE	TRUE
PF3D7_0613700	7.15794e-07	0.572076	0.168	0.212	0.00365771	syntaxinbinding_protein_putative		PF3D7-0613700	FALSE	FALSE
PF3D7_1010200	7.19105e-07	0.386321	0.328	0.368	0.00367463	DNA2NAM7_helicase_putative		PF3D7-1010200	FALSE	FALSE
PF3D7_1318100	7.21847e-07	-0.239992	0.057	0.133	0.00368864	ferredoxin	FD	PF3D7-1318100::FD	FALSE	TRUE
PF3D7_0610700	7.27911e-07	-1.12896	0.042	0.129	0.00371962	conserved_Plasmodium_protein_unknown_function		PF3D7-0610700	FALSE	FALSE
PF3D7_0316900	7.38625e-07	0.0268621	0.111	0.188	0.00377437	E3_ubiquitinprotein_ligase_putative		PF3D7-0316900	FALSE	FALSE
PF3D7_0829100	7.40003e-07	0.116279	0.128	0.206	0.00378142	coiledcoil_domaincontaining_protein_124_putative	CCDC124	PF3D7-0829100::CCDC124	FALSE	TRUE
PF3D7_0521700	7.43121e-07	0.0336905	0.092	0.168	0.00379735	ATPdependent_RNA_helicase_DDX1_putative	DDX1	PF3D7-0521700::DDX1	FALSE	TRUE
PF3D7_1019600	7.43903e-07	-0.0912635	0.121	0.2	0.00380134	conserved_Plasmodium_protein_unknown_function		PF3D7-1019600	FALSE	FALSE
PF3D7_0803500	7.46239e-07	-0.170798	0.142	0.242	0.00381328	AAA_family_ATPase_putative		PF3D7-0803500	FALSE	FALSE
PF3D7_1461900	7.56887e-07	0.780278	0.245	0.24	0.00386769	valinetRNA_ligase_putative		PF3D7-1461900	FALSE	FALSE
PF3D7_1470500	7.59798e-07	-0.338988	0.096	0.188	0.00388257	cGMPspecific_35cyclic_phosphodiesterase_delta	PDEdelta	PF3D7-1470500::PDEdelta	FALSE	TRUE
PF3D7_1307300	7.69303e-07	0.363174	0.096	0.158	0.00393114	ATPdependent_RNA_helicase_DBP6_putative	DBP6	PF3D7-1307300::DBP6	FALSE	TRUE
PF3D7_0716700	7.75187e-07	0.193033	0.104	0.174	0.0039612	conserved_Plasmodium_protein_unknown_function		PF3D7-0716700	FALSE	FALSE
PF3D7_1312800	7.7843e-07	-0.236224	0.236	0.36	0.00397778	protein_AAP2	AAP2	PF3D7-1312800::AAP2	FALSE	TRUE
PF3D7_0818100	7.78987e-07	0.374418	0.017	0.063	0.00398062	C3H1type_zinc_finger_protein_CZIF2	CZIF2	PF3D7-0818100::CZIF2	FALSE	TRUE
PF3D7_0824300	7.79828e-07	-0.170338	0.064	0.143	0.00398492	GTPbinding_protein_Obg2_putative	OBG2	PF3D7-0824300::OBG2	FALSE	TRUE
PF3D7_0620700	7.80062e-07	-1.71184	0.034	0.119	0.00398612	DnaJ_protein_putative		PF3D7-0620700	FALSE	FALSE
PF3D7_0930200	7.84492e-07	-0.457027	0.023	0.087	0.00400876	leucinerich_repeat_protein	LRR8	PF3D7-0930200::LRR8	FALSE	TRUE
PF3D7_1465100	7.88341e-07	0.0509989	0.074	0.152	0.00402842	conserved_oligomeric_Golgi_complex_subunit_6_putative	COG6	PF3D7-1465100::COG6	FALSE	TRUE
PF3D7_0726500	7.95841e-07	0.0832896	0.762	0.863	0.00406675	ubiquitin_carboxylterminal_hydrolase_putative		PF3D7-0726500	FALSE	FALSE
PF3D7_1346900	7.9599e-07	-1.24973	0.028	0.103	0.00406751	conserved_Plasmodium_protein_unknown_function		PF3D7-1346900	FALSE	FALSE
PF3D7_1210200	8.01475e-07	-0.664798	0.047	0.131	0.00409554	zinc_finger_protein_putative		PF3D7-1210200	FALSE	FALSE
PF3D7_1006900	8.04615e-07	-0.924507	0.068	0.168	0.00411158	PPPDE_peptidase_putative		PF3D7-1006900	FALSE	FALSE
PF3D7_1364300	8.06633e-07	0.308742	0.151	0.214	0.00412189	premRNAsplicing_factor_ATPdependent_RNA_helicase_PRP16	PRP16	PF3D7-1364300::PRP16	FALSE	TRUE
PF3D7_1242400	8.07072e-07	-0.532068	0.032	0.101	0.00412414	GAS8like_protein_putative		PF3D7-1242400	FALSE	FALSE
PF3D7_0704400	8.10273e-07	0.0494226	0.091	0.166	0.0041405	phosphoinositidebinding_protein_putative		PF3D7-0704400	FALSE	FALSE
PF3D7_1450500	8.13329e-07	-0.34106	0.081	0.168	0.00415611	conserved_Plasmodium_protein_unknown_function		PF3D7-1450500	FALSE	FALSE
PF3D7_0522200	8.18007e-07	-1.00938	0.051	0.143	0.00418002	transcription_initiation_factor_TFIID_subunit_10_putative	TAF10	PF3D7-0522200::TAF10	FALSE	TRUE
PF3D7_1026300	8.21614e-07	-0.0772642	0.121	0.21	0.00419845	conserved_Plasmodium_protein_unknown_function		PF3D7-1026300	FALSE	FALSE
PF3D7_1034600	8.24333e-07	-1.15047	0.026	0.099	0.00421234	translation_initiation_factor_IF3_putative	IF3b	PF3D7-1034600::IF3b	FALSE	TRUE
PF3D7_0111600	8.2495e-07	-2.15297	0.019	0.091	0.00421549	conserved_Plasmodium_protein_unknown_function		PF3D7-0111600	FALSE	FALSE
PF3D7_1021900	8.25303e-07	-0.0349136	0.709	0.834	0.0042173	PHAX_domaincontaining_protein_putative		PF3D7-1021900	FALSE	FALSE
PF3D7_0607300	8.29874e-07	0.232325	0.079	0.147	0.00424065	uroporphyrinogen_III_decarboxylase	UROD	PF3D7-0607300::UROD	FALSE	TRUE
PF3D7_0920600	8.33236e-07	-0.497423	0.091	0.192	0.00425784	conserved_Plasmodium_protein_unknown_function		PF3D7-0920600	FALSE	FALSE
PF3D7_0507000	8.48193e-07	-1.61837	0.009	0.067	0.00433427	conserved_protein_unknown_function		PF3D7-0507000	FALSE	FALSE
PF3D7_1212200	8.51149e-07	-0.556271	0.058	0.149	0.00434937	conserved_protein_unknown_function		PF3D7-1212200	FALSE	FALSE
PF3D7_1479800	8.52792e-07	7.10926	0.036	0	0.00435777	rifin	RIF	PF3D7-1479800::RIF	TRUE	TRUE
PF3D7_0808300	8.60079e-07	-0.54184	0.113	0.222	0.004395	ubiquitin_regulatory_protein_putative		PF3D7-0808300	FALSE	FALSE
PF3D7_1200400	8.6513e-07	2.49286	0.113	0.063	0.00442081	erythrocyte_membrane_protein_1_PfEMP1	VAR	PF3D7-1200400::VAR	TRUE	TRUE
PF3D7_1320700	8.6753e-07	-0.186146	0.117	0.212	0.00443308	conserved_protein_unknown_function		PF3D7-1320700	FALSE	FALSE
PF3D7_1313000	8.70354e-07	-1.18706	0.03	0.109	0.00444751	ubiquitinlike_protein_Nedd8	NEDD8	PF3D7-1313000::NEDD8	FALSE	TRUE
PF3D7_1338600	8.7351e-07	-0.0390278	0.202	0.303	0.00446364	conserved_protein_unknown_function		PF3D7-1338600	FALSE	FALSE
PF3D7_1202200	8.79838e-07	0.266425	0.098	0.168	0.00449597	mitochondrial_phosphate_carrier_protein	PIC	PF3D7-1202200::PIC	FALSE	TRUE
PF3D7_1146900	8.85401e-07	-0.258623	0.026	0.089	0.0045244	protein_YIPF6_putative		PF3D7-1146900	FALSE	FALSE
PF3D7_1237400	8.87123e-07	-0.472718	0.089	0.184	0.0045332	hydrolase_putative		PF3D7-1237400	FALSE	FALSE
PF3D7_0530700	8.90397e-07	-0.271863	0.115	0.218	0.00454993	conserved_Plasmodium_protein_unknown_function		PF3D7-0530700	FALSE	FALSE
PF3D7_1458800	8.93054e-07	-0.472713	0.117	0.226	0.0045635	DNAdirected_RNA_polymerase_III_subunit_RPC5_putative		PF3D7-1458800	FALSE	FALSE
PF3D7_1404600	8.94841e-07	-0.464307	0.068	0.152	0.00457264	adenylyl_cyclase_alpha	ACalpha	PF3D7-1404600::ACalpha	FALSE	TRUE
PF3D7_1136700	8.95661e-07	-0.716057	0.055	0.141	0.00457683	armadillointeracting_protein_AIP	AIP	PF3D7-1136700::AIP	FALSE	TRUE
PF3D7_1315000	9.01667e-07	0.12708	0.055	0.123	0.00460752	conserved_protein_unknown_function		PF3D7-1315000	FALSE	FALSE
PF3D7_1119300	9.16213e-07	0.0750231	0.208	0.287	0.00468185	splicing_factor_U2AF_small_subunit_putative	U2AF1	PF3D7-1119300::U2AF1	FALSE	TRUE
PF3D7_0220100	9.18112e-07	0.374922	0.3	0.347	0.00469155	DnaJ_protein_putative		PF3D7-0220100	FALSE	FALSE
PF3D7_0410600	9.20646e-07	-0.508406	0.072	0.162	0.0047045	armadillotype_repeat_protein_ATRP	ATRP	PF3D7-0410600::ATRP	FALSE	TRUE
PF3D7_0925400	9.23002e-07	-0.55915	0.1	0.208	0.00471654	protein_phosphatasebeta		PF3D7-0925400	FALSE	FALSE
PF3D7_0401600	9.40901e-07	2.12538	0.14	0.057	0.004808	rifin	RIF	PF3D7-0401600::RIF	TRUE	TRUE
PF3D7_0318600	9.57686e-07	0.306863	0.132	0.194	0.00489378	cleavage_and_polyadenylation_specificity_factor_putative		PF3D7-0318600	FALSE	FALSE
PF3D7_1246900	9.61133e-07	-0.615019	0.057	0.145	0.00491139	RACbeta_serinethreonine_protein_kinase	PKB	PF3D7-1246900::PKB	FALSE	TRUE
PF3D7_0607700	9.73901e-07	0.0341092	0.055	0.125	0.00497663	conserved_Plasmodium_protein_unknown_function		PF3D7-0607700	FALSE	FALSE
PF3D7_0311400	9.76594e-07	-0.638896	0.092	0.2	0.0049904	kinaserelated_protein_PKRP_putative	PKRP	PF3D7-0311400::PKRP	FALSE	TRUE
PF3D7_1020400	9.80493e-07	-0.045352	0.089	0.168	0.00501032	rRNA_cytosineC5methyltransferase_putative	RCM1	PF3D7-1020400::RCM1	FALSE	TRUE
PF3D7_1104900	9.84367e-07	-0.644893	0.126	0.244	0.00503011	calciumcalmodulindependent_protein_kinase_putative		PF3D7-1104900	FALSE	FALSE
PF3D7_0822000	9.85618e-07	0.0860639	0.108	0.18	0.00503651	ribosomal_protein_L4_mitochondrial_putative		PF3D7-0822000	FALSE	FALSE
PF3D7_0220500	9.93058e-07	1.87672	0.096	0.067	0.00507452	Plasmodium_exported_protein_hyp2_unknown_function		PF3D7-0220500	FALSE	FALSE
PF3D7_1034400	1.00437e-06	-1.20147	0.053	0.145	0.00513232	flavoprotein_subunit_of_succinate_dehydrogenase	SDHA	PF3D7-1034400::SDHA	FALSE	TRUE
PF3D7_1357500	1.00816e-06	0.0505788	0.143	0.226	0.00515168	DNA_helicase_putative		PF3D7-1357500	FALSE	FALSE
PF3D7_0524200	1.02514e-06	-5.31599	0	0.034	0.00523847	conserved_Plasmodium_membrane_protein_unknown_function		PF3D7-0524200	FALSE	FALSE
PF3D7_1441900	1.02514e-06	-6.19918	0	0.034	0.00523847	RNA_polymerase_II_transcription_factor_B_subunit_5_putative	TFB5	PF3D7-1441900::TFB5	FALSE	TRUE
PF3D7_1462500	1.02514e-06	-5.27541	0	0.034	0.00523847	conserved_Plasmodium_protein_unknown_function		PF3D7-1462500	FALSE	FALSE
PF3D7_1234400	1.02514e-06	-5.3097	0	0.034	0.00523847	microgamete_surface_protein_MiGS_putative	MiGS	PF3D7-1234400::MiGS	FALSE	TRUE
PF3D7_1361600	1.02514e-06	-5.38892	0	0.034	0.00523847	FeS_assembly_protein_IscX_putative	YfhJ	PF3D7-1361600::YfhJ	FALSE	TRUE
PF3D7_0420500	1.02514e-06	-5.71542	0	0.034	0.00523847	conserved_Plasmodium_protein_unknown_function		PF3D7-0420500	FALSE	FALSE
PF3D7_0531200	1.02514e-06	-4.99188	0	0.034	0.00523847	ribosomal_protein_S16_mitochondrial_putative		PF3D7-0531200	FALSE	FALSE
PF3D7_1217000	1.02514e-06	-5.36133	0	0.034	0.00523847	conserved_protein_unknown_function		PF3D7-1217000	FALSE	FALSE
PF3D7_1477800	1.02514e-06	-5.16262	0	0.034	0.00523847	acylCoA_binding_protein	ACBP	PF3D7-1477800::ACBP	FALSE	TRUE
PF3D7_0205500	1.02514e-06	-5.51087	0	0.034	0.00523847	DNAdirected_RNA_polymerase_II_16_kDa_subunit_putative		PF3D7-0205500	FALSE	FALSE
PF3D7_0417000	1.02514e-06	-5.73862	0	0.034	0.00523847	conserved_Plasmodium_protein_unknown_function		PF3D7-0417000	FALSE	FALSE
PF3D7_1034300	1.02514e-06	-6.00722	0	0.034	0.00523847	thioredoxinlike_associated_protein_2_putative	TLAP2	PF3D7-1034300::TLAP2	FALSE	TRUE
PF3D7_1138350	1.02514e-06	-5.58523	0	0.034	0.00523847	conserved_protein_unknown_function		PF3D7-1138350	FALSE	FALSE
PF3D7_1207400	1.02514e-06	-5.69544	0	0.034	0.00523847	conserved_Plasmodium_protein_unknown_function		PF3D7-1207400	FALSE	FALSE
PF3D7_1248800	1.02514e-06	-6.02732	0	0.034	0.00523847	conserved_Plasmodium_protein_unknown_function		PF3D7-1248800	FALSE	FALSE
PF3D7_1413100	1.02514e-06	-5.26292	0	0.034	0.00523847	conserved_Plasmodium_protein_unknown_function		PF3D7-1413100	FALSE	FALSE
PF3D7_1453100	1.02514e-06	-5.22223	0	0.034	0.00523847	dynactin_subunit_4_putative		PF3D7-1453100	FALSE	FALSE
PF3D7_0302700	1.02514e-06	-5.41919	0	0.034	0.00523847	CDGSH_ironsulfur_domaincontaining_protein_putative		PF3D7-0302700	FALSE	FALSE
PF3D7_0828000	1.02514e-06	-5.55841	0	0.034	0.00523847	rhomboid_protease_ROM3	ROM3	PF3D7-0828000::ROM3	FALSE	TRUE
PF3D7_1026900	1.02514e-06	-5.87696	0	0.034	0.00523847	biotinprotein_ligase_1	HCS1	PF3D7-1026900::HCS1	FALSE	TRUE
PF3D7_1222200	1.02514e-06	-5.45641	0	0.034	0.00523847	small_nucleolar_RNA_snoR15		PF3D7-1222200	FALSE	FALSE
PF3D7_1341700	1.02514e-06	-5.47911	0	0.034	0.00523847	conserved_Plasmodium_protein_unknown_function		PF3D7-1341700	FALSE	FALSE
PF3D7_0703100	1.02514e-06	-5.24586	0	0.034	0.00523847	cytosolic_ironsulfur_assembly_component_2_putative	CIA2	PF3D7-0703100::CIA2	FALSE	TRUE
PF3D7_0407100	1.02861e-06	-0.383464	0.04	0.111	0.00525621	methyltransferase_putative		PF3D7-0407100	FALSE	FALSE
PF3D7_0720500	1.03071e-06	0.0184862	0.045	0.111	0.00526695	conserved_Plasmodium_protein_unknown_function		PF3D7-0720500	FALSE	FALSE
PF3D7_1133800	1.03502e-06	0.379461	0.268	0.317	0.00528897	RNA_uracil5methyltransferase	U5MTase	PF3D7-1133800::U5MTase	FALSE	TRUE
PF3D7_1104100	1.03644e-06	0.522159	0.147	0.192	0.0052962	syntaxin_QaSNARE_family	SYN13	PF3D7-1104100::SYN13	FALSE	TRUE
PF3D7_1454600	1.04316e-06	-1.03448	0.019	0.081	0.00533053	ribosomal_protein_S11_mitochondrial_putative		PF3D7-1454600	FALSE	FALSE
PF3D7_1326800	1.0471e-06	0.196407	0.068	0.135	0.00535066	syntaxin_QaSNARE_family	SYN18	PF3D7-1326800::SYN18	FALSE	TRUE
PF3D7_1436100	1.05595e-06	-0.0823069	0.223	0.337	0.00539589	conserved_Plasmodium_membrane_protein_unknown_function		PF3D7-1436100	FALSE	FALSE
PF3D7_1373500	1.05715e-06	0.66931	0.113	0.145	0.00540204	erythrocyte_membrane_protein_1_PfEMP1	VAR	PF3D7-1373500::VAR	TRUE	TRUE
PF3D7_1351200	1.0703e-06	0.261274	0.187	0.248	0.00546923	conserved_Plasmodium_protein_unknown_function		PF3D7-1351200	FALSE	FALSE
PF3D7_0413500	1.07221e-06	-1.7299	0.019	0.089	0.005479	phosphoglucomutase2	PGM2	PF3D7-0413500::PGM2	FALSE	TRUE
PF3D7_1138000	1.08357e-06	-0.29922	0.143	0.246	0.00553706	conserved_Plasmodium_protein_unknown_function		PF3D7-1138000	FALSE	FALSE
PF3D7_0602400	1.09172e-06	0.732964	0.174	0.182	0.00557867	elongation_factor_G	EFG	PF3D7-0602400::EFG	FALSE	TRUE
PF3D7_0213500	1.09394e-06	0.186601	0.068	0.131	0.00559004	tetratricopeptide_repeat_protein_putative		PF3D7-0213500	FALSE	FALSE
PF3D7_1363000	1.09762e-06	-0.174053	0.136	0.228	0.00560886	conserved_Plasmodium_protein_unknown_function		PF3D7-1363000	FALSE	FALSE
PF3D7_1412100	1.09903e-06	-0.274247	0.091	0.178	0.00561604	minichromosome_maintenance_complexbinding_protein	MCMBP	PF3D7-1412100::MCMBP	FALSE	TRUE
PF3D7_1360300	1.11868e-06	0.150643	0.051	0.111	0.00571646	conserved_Plasmodium_protein_unknown_function		PF3D7-1360300	FALSE	FALSE
PF3D7_1409700	1.13127e-06	-0.45894	0.072	0.164	0.0057808	conserved_protein_unknown_function		PF3D7-1409700	FALSE	FALSE
PF3D7_1359200	1.14201e-06	-0.407838	0.123	0.234	0.00583567	high_mobility_group_protein_B4_putative	HMGB4	PF3D7-1359200::HMGB4	FALSE	TRUE
PF3D7_0208600	1.16153e-06	0.198112	0.113	0.18	0.0059354	ribosomerecycling_factor	RRF1	PF3D7-0208600::RRF1	FALSE	TRUE
PF3D7_1415800	1.16291e-06	0.0688349	0.083	0.149	0.00594248	ribosomal_RNA_small_subunit_methyltransferase_A1	KsgA1	PF3D7-1415800::KsgA1	FALSE	TRUE
PF3D7_1423500	1.16924e-06	-0.243991	0.068	0.154	0.00597482	conserved_Plasmodium_protein_unknown_function		PF3D7-1423500	FALSE	FALSE
PF3D7_1475400	1.1724e-06	0.26145	0.125	0.198	0.00599098	cysteine_repeat_modular_protein_4	CRMP4	PF3D7-1475400::CRMP4	FALSE	TRUE
PF3D7_1411800	1.17495e-06	0.647761	0.083	0.129	0.006004	conserved_Plasmodium_protein_unknown_function		PF3D7-1411800	FALSE	FALSE
PF3D7_1015800	1.17844e-06	-0.45977	0.111	0.208	0.00602182	ribonucleosidediphosphate_reductase_small_chain_putative		PF3D7-1015800	FALSE	FALSE
PF3D7_1342700	1.181e-06	-1.03339	0.021	0.089	0.00603493	DNAdirected_RNA_polymerases_I_II_and_III_subunit_RPABC4_putative	RPB12	PF3D7-1342700::RPB12	FALSE	TRUE
PF3D7_1337100	1.20891e-06	0.525266	0.072	0.123	0.00617754	protein_kinase_6	PK6	PF3D7-1337100::PK6	FALSE	TRUE
PF3D7_1413400	1.23187e-06	-0.658173	0.075	0.17	0.00629485	30S_ribosomal_protein_S9_putative		PF3D7-1413400	FALSE	FALSE
PF3D7_1117600	1.23405e-06	-0.861343	0.032	0.105	0.00630598	peptidyltRNA_hydrolase_ICT1	ICT1	PF3D7-1117600::ICT1	FALSE	TRUE
PF3D7_1362500	1.24103e-06	-0.291919	0.04	0.111	0.00634164	35_exonuclease_putative	EXO	PF3D7-1362500::EXO	FALSE	TRUE
PF3D7_1402000	1.24727e-06	0.487713	0.075	0.127	0.00637353	DHH_phosphoesterase_putative		PF3D7-1402000	FALSE	FALSE
PF3D7_1144700	1.25386e-06	-1.51623	0.03	0.109	0.0064072	apicoplast_import_protein_Tic20_putative	TIC20	PF3D7-1144700::TIC20	FALSE	TRUE
PF3D7_0702500	1.25481e-06	1.15433	0.232	0.186	0.00641206	Plasmodium_exported_protein_unknown_function		PF3D7-0702500	FALSE	FALSE
PF3D7_1119000	1.26469e-06	-0.0826936	0.089	0.17	0.00646255	acylCoAbinding_protein_putative		PF3D7-1119000	FALSE	FALSE
PF3D7_1201100	1.28092e-06	3.89789	0.085	0.022	0.0065455	RESAlike_protein_with_PHIST_and_DnaJ_domains		PF3D7-1201100	FALSE	FALSE
PF3D7_1465000	1.29844e-06	-0.60021	0.04	0.111	0.00663505	cytochrome_c_oxidase_subunit_6A_putative	COX6A	PF3D7-1465000::COX6A	FALSE	TRUE
PF3D7_1028600	1.3028e-06	-1.28153	0.038	0.121	0.00665733	conserved_Plasmodium_protein_unknown_function		PF3D7-1028600	FALSE	FALSE
PF3D7_0505400	1.30408e-06	-0.175076	0.087	0.172	0.00666387	conserved_protein_unknown_function		PF3D7-0505400	FALSE	FALSE
PF3D7_0609000	1.30805e-06	0.301114	0.711	0.758	0.00668416	nucleoporin_NUP637_putative	NUP637	PF3D7-0609000::NUP637	FALSE	TRUE
PF3D7_1203300	1.30981e-06	-0.110199	0.081	0.166	0.00669312	TBCC_domaincontaining_protein_putative		PF3D7-1203300	FALSE	FALSE
PF3D7_1407600	1.32114e-06	0.161506	0.075	0.143	0.00675102	conserved_Plasmodium_protein_unknown_function		PF3D7-1407600	FALSE	FALSE
PF3D7_0924100	1.32799e-06	-1.22	0.051	0.143	0.00678601	conserved_Plasmodium_protein_unknown_function		PF3D7-0924100	FALSE	FALSE
PF3D7_1236400	1.32813e-06	-0.410936	0.06	0.141	0.00678677	conserved_Plasmodium_protein_unknown_function		PF3D7-1236400	FALSE	FALSE
PF3D7_0722700	1.33912e-06	-1.88714	0.017	0.085	0.0068429	respiratory_chain_complex_3_associated_protein_1	C3AP1	PF3D7-0722700::C3AP1	FALSE	TRUE
PF3D7_1415700	1.3422e-06	-0.976553	0.064	0.162	0.00685864	serine_palmitoyltransferase_putative	SPT	PF3D7-1415700::SPT	FALSE	TRUE
PF3D7_0422200	1.35251e-06	-0.0319908	0.551	0.665	0.0069113	erythrocyte_membraneassociated_antigen		PF3D7-0422200	FALSE	FALSE
PF3D7_1335800	1.36464e-06	-0.236844	0.087	0.172	0.00697331	conserved_Plasmodium_protein_unknown_function		PF3D7-1335800	FALSE	FALSE
PF3D7_1441700	1.36959e-06	-0.927657	0.028	0.097	0.00699859	mitochondrial_inner_membrane_protease_ATP23_putative	ATP23	PF3D7-1441700::ATP23	FALSE	TRUE
PF3D7_1310800	1.38376e-06	0.191541	0.179	0.261	0.00707099	tetratricopeptide_repeat_protein_putative		PF3D7-1310800	FALSE	FALSE
PF3D7_0529500	1.40615e-06	-1.08957	0.025	0.093	0.00718544	cell_cycle_regulator_protein_putative		PF3D7-0529500	FALSE	FALSE
PF3D7_1302600	1.40894e-06	0.70458	0.134	0.158	0.00719969	deoxyhypusine_hydroxylase	DOHH	PF3D7-1302600::DOHH	FALSE	TRUE
PF3D7_1246800	1.41922e-06	0.513397	0.145	0.198	0.0072522	signal_recognition_particle_receptor_subunit_beta_putative	SRPRB	PF3D7-1246800::SRPRB	FALSE	TRUE
PF3D7_1367400	1.46049e-06	0.127204	0.183	0.267	0.00746312	conserved_Plasmodium_protein_unknown_function		PF3D7-1367400	FALSE	FALSE
PF3D7_1343900	1.46512e-06	-0.0431257	0.081	0.158	0.00748676	U4U6_small_nuclear_ribonucleoprotein_PRP4_putative	PRPF4	PF3D7-1343900::PRPF4	FALSE	TRUE
PF3D7_1133600	1.47769e-06	-1.1922	0.057	0.149	0.00755102	conserved_Plasmodium_protein_unknown_function		PF3D7-1133600	FALSE	FALSE
PF3D7_1210300	1.4787e-06	-2.35485	0.013	0.077	0.00755617	conserved_Plasmodium_protein_unknown_function		PF3D7-1210300	FALSE	FALSE
PF3D7_1344100	1.48104e-06	0.18689	0.177	0.253	0.00756811	TLD_domaincontaining_protein_putative		PF3D7-1344100	FALSE	FALSE
PF3D7_0109000	1.48406e-06	-1.26641	0.03	0.109	0.00758354	photosensitized_INAlabeled_protein_PHIL1	PHIL1	PF3D7-0109000::PHIL1	FALSE	TRUE
PF3D7_1330300	1.4867e-06	-0.503733	0.098	0.198	0.00759702	DnaJ_protein_putative		PF3D7-1330300	FALSE	FALSE
PF3D7_1143900	1.48913e-06	-0.449584	0.038	0.107	0.00760945	ATPdependent_SNADPHhydrate_dehydratase_putative		PF3D7-1143900	FALSE	FALSE
PF3D7_0524600	1.53982e-06	0.094233	0.109	0.186	0.00786846	50S_ribosomal_protein_L12_apicoplast_putative		PF3D7-0524600	FALSE	FALSE
PF3D7_0511300	1.54503e-06	-0.301896	0.172	0.279	0.00789511	MORN_repeat_protein_putative		PF3D7-0511300	FALSE	FALSE
PF3D7_0808600	1.54715e-06	1.53949	0.153	0.117	0.00790594	erythrocyte_membrane_protein_1_PfEMP1	VAR	PF3D7-0808600::VAR	TRUE	TRUE
PF3D7_1107000	1.55024e-06	-1.46205	0.019	0.087	0.00792174	U6_snRNAassociated_Smlike_protein_LSm4_putative	LSM4	PF3D7-1107000::LSM4	FALSE	TRUE
PF3D7_1251300	1.55234e-06	-0.227731	0.07	0.145	0.00793247	thymidylate_kinase	TMK	PF3D7-1251300::TMK	FALSE	TRUE
PF3D7_0712300	1.55359e-06	2.41878	0.119	0.046	0.00793882	erythrocyte_membrane_protein_1_PfEMP1	VAR	PF3D7-0712300::VAR	TRUE	TRUE
PF3D7_1233200	1.55529e-06	-0.594958	0.258	0.408	0.00794756	male_development_protein_MD2_putative		PF3D7-1233200	FALSE	FALSE
PF3D7_1462100	1.56011e-06	-1.06101	0.034	0.111	0.00797217	conserved_Plasmodium_protein_unknown_function		PF3D7-1462100	FALSE	FALSE
PF3D7_1318400	1.56497e-06	-0.120433	0.232	0.354	0.00799701	structural_maintenance_of_chromosomes_protein_2_putative	SMC2	PF3D7-1318400::SMC2	FALSE	TRUE
PF3D7_0203200	1.56536e-06	0.196144	0.072	0.133	0.00799898	conserved_Plasmodium_protein_unknown_function		PF3D7-0203200	FALSE	FALSE
PF3D7_0320400	1.5734e-06	-0.476952	0.058	0.137	0.00804008	oocyst_capsule_protein_Cap380	Cap380	PF3D7-0320400::Cap380	FALSE	TRUE
PF3D7_1365400	1.59804e-06	0.0952883	0.115	0.198	0.008166	adenylyltransferase_and_sulfurtransferase_UBA4_putative	UBA4	PF3D7-1365400::UBA4	FALSE	TRUE
PF3D7_0502700	1.60238e-06	-0.627662	0.04	0.113	0.00818815	conserved_protein_unknown_function		PF3D7-0502700	FALSE	FALSE
PF3D7_0926400	1.60658e-06	-0.413164	0.092	0.184	0.00820962	monocarboxylate_transporter_putative		PF3D7-0926400	FALSE	FALSE
PF3D7_1206500	1.63292e-06	-1.30185	0.087	0.198	0.00834425	Tat_binding_protein_1TBP1interacting_protein_putative		PF3D7-1206500	FALSE	FALSE
PF3D7_0106000	1.63456e-06	-0.340079	0.094	0.19	0.00835262	conserved_protein_unknown_function		PF3D7-0106000	FALSE	FALSE
PF3D7_1414500	1.63742e-06	0.125542	0.525	0.614	0.00836719	atypical_protein_kinase_ABC1_family_putative	ABCk2	PF3D7-1414500::ABCk2	FALSE	TRUE
PF3D7_1365000	1.63961e-06	0.13436	0.111	0.18	0.00837841	conserved_Plasmodium_protein_unknown_function		PF3D7-1365000	FALSE	FALSE
PF3D7_0614900	1.66037e-06	-0.977537	0.062	0.16	0.00848449	conserved_Plasmodium_membrane_protein_unknown_function		PF3D7-0614900	FALSE	FALSE
PF3D7_1365300	1.67449e-06	-0.0186141	0.136	0.222	0.00855662	conserved_Plasmodium_protein_unknown_function		PF3D7-1365300	FALSE	FALSE
PF3D7_0506900	1.69618e-06	0.15434	0.098	0.166	0.00866748	rhomboid_protease_ROM4	ROM4	PF3D7-0506900::ROM4	FALSE	TRUE
PF3D7_0905800	1.70004e-06	-0.265532	0.121	0.214	0.00868721	TFIIS_domaincontaining_protein		PF3D7-0905800	FALSE	FALSE
PF3D7_1022500	1.71182e-06	-0.326615	0.072	0.154	0.00874742	citrate_synthase_mitochondrial_putative	CS	PF3D7-1022500::CS	FALSE	TRUE
PF3D7_0416900	1.71828e-06	-0.177045	0.238	0.36	0.00878041	conserved_Plasmodium_protein_unknown_function		PF3D7-0416900	FALSE	FALSE
PF3D7_1340700	1.72003e-06	-1.01836	0.074	0.176	0.00878938	rasrelated_protein_Rab11B	RAB11b	PF3D7-1340700::RAB11b	FALSE	TRUE
PF3D7_0628900	1.748e-06	-0.478747	0.083	0.18	0.00893231	RAP_protein_putative		PF3D7-0628900	FALSE	FALSE
PF3D7_0403900	1.75369e-06	-0.425014	0.096	0.194	0.00896137	SET_domain_protein_putative	SET8	PF3D7-0403900::SET8	FALSE	TRUE
PF3D7_0925500	1.76103e-06	-1.23436	0.026	0.099	0.00899888	thioredoxinlike_protein_2	TLP2	PF3D7-0925500::TLP2	FALSE	TRUE
PF3D7_1474700	1.77214e-06	0.103798	0.091	0.162	0.00905566	protein_kinase_putative		PF3D7-1474700	FALSE	FALSE
PF3D7_1459500	1.77817e-06	-0.310267	0.049	0.121	0.00908646	conserved_Plasmodium_protein_unknown_function		PF3D7-1459500	FALSE	FALSE
PF3D7_1210000	1.80976e-06	-0.0322698	0.087	0.164	0.00924788	50S_ribosomal_protein_L1_apicoplast_putative	RPL1	PF3D7-1210000::RPL1	FALSE	TRUE
PF3D7_1304000	1.8311e-06	-0.609445	0.089	0.19	0.00935691	condensin_complex_subunit_2_putative	CAPH	PF3D7-1304000::CAPH	FALSE	TRUE
PF3D7_1252700	1.83756e-06	0.44398	0.198	0.251	0.00938995	Plasmodium_exported_protein_PHISTb_unknown_function		PF3D7-1252700	FALSE	FALSE
PF3D7_1354200	1.84538e-06	0.396883	0.134	0.19	0.00942988	phosphoinositide_phosphatase_SAC1	SAC1	PF3D7-1354200::SAC1	FALSE	TRUE
PF3D7_0530300	1.85607e-06	-0.350829	0.108	0.202	0.0094845	PhIL1interacting_candidate_PIC6	PIC6	PF3D7-0530300::PIC6	FALSE	TRUE
PF3D7_1031400	1.86709e-06	-0.380547	0.104	0.202	0.00954083	OTUlike_cysteine_protease	OTU	PF3D7-1031400::OTU	FALSE	TRUE
PF3D7_1320100	1.86819e-06	-1.48135	0.011	0.067	0.00954643	ATPdependent_Clp_protease_adapter_protein_ClpS	ClpS	PF3D7-1320100::ClpS	FALSE	TRUE
PF3D7_1442100	1.86949e-06	-1.5329	0.023	0.093	0.00955309	replication_factor_A_protein_3_putative	RPA3	PF3D7-1442100::RPA3	FALSE	TRUE
PF3D7_1234600	1.90199e-06	-0.536599	0.051	0.129	0.00971917	protein_TOC75_putative	TOC75	PF3D7-1234600::TOC75	FALSE	TRUE
PF3D7_1407800	1.90982e-06	0.197985	0.808	0.871	0.00975919	plasmepsin_IV	PM4	PF3D7-1407800::PM4	FALSE	TRUE
PF3D7_1016800	1.92161e-06	-0.250307	0.102	0.192	0.00981945	Plasmodium_exported_protein_PHISTc_unknown_function		PF3D7-1016800	FALSE	FALSE
PF3D7_1218300	1.93784e-06	-0.486244	0.062	0.145	0.00990235	AP2_complex_subunit_mu	AP2MU	PF3D7-1218300::AP2MU	FALSE	TRUE
PF3D7_1461000	1.94003e-06	-0.649677	0.089	0.188	0.00991355	conserved_Plasmodium_protein_unknown_function		PF3D7-1461000	FALSE	FALSE
PF3D7_0314000	1.95767e-06	-0.724242	0.042	0.119	0.0100037	HSP20like_chaperone_putative		PF3D7-0314000	FALSE	FALSE
PF3D7_0103100	1.96471e-06	-0.69684	0.087	0.186	0.0100397	vacuolar_protein_sortingassociated_protein_51_putative	VPS51	PF3D7-0103100::VPS51	FALSE	TRUE
PF3D7_1327800	1.99284e-06	0.207842	0.143	0.22	0.0101834	ribosephosphate_pyrophosphokinase_putative		PF3D7-1327800	FALSE	FALSE
PF3D7_1221500	1.99607e-06	-1.16991	0.028	0.101	0.0101999	heptatricopeptide_repeatcontaining_protein_putative		PF3D7-1221500	FALSE	FALSE
PF3D7_0908500	2.00685e-06	-0.102482	0.057	0.123	0.010255	conserved_Plasmodium_protein_unknown_function		PF3D7-0908500	FALSE	FALSE
PF3D7_1306600	2.01569e-06	-0.143276	0.143	0.236	0.0103002	Vtype_proton_ATPase_subunit_H_putative		PF3D7-1306600	FALSE	FALSE
PF3D7_1007000	2.01625e-06	0.221359	0.072	0.133	0.010303	transmembrane_protein_147_putative	TMEM147	PF3D7-1007000::TMEM147	FALSE	TRUE
PF3D7_1211500	2.0277e-06	-0.163251	0.085	0.168	0.0103615	ribosomal_protein_S18_mitochondrial	mtRPS18	PF3D7-1211500::mtRPS18	FALSE	TRUE
PF3D7_1225900	2.05461e-06	-0.755556	0.055	0.141	0.0104991	conserved_Plasmodium_protein_unknown_function		PF3D7-1225900	FALSE	FALSE
PF3D7_1408500	2.05677e-06	-0.469871	0.047	0.123	0.0105101	conserved_Plasmodium_protein_unknown_function		PF3D7-1408500	FALSE	FALSE
PF3D7_1013400	2.06561e-06	-0.211188	0.064	0.135	0.0105552	conserved_Plasmodium_protein_unknown_function		PF3D7-1013400	FALSE	FALSE
PF3D7_1303300	2.0792e-06	0.335425	0.091	0.145	0.0106247	conserved_Plasmodium_protein_unknown_function		PF3D7-1303300	FALSE	FALSE
PF3D7_1457100	2.08109e-06	0.178279	0.164	0.24	0.0106344	conserved_Plasmodium_protein_unknown_function		PF3D7-1457100	FALSE	FALSE
PF3D7_0705300	2.08539e-06	-0.962923	0.053	0.141	0.0106564	origin_recognition_complex_subunit_2	ORC2	PF3D7-0705300::ORC2	FALSE	TRUE
PF3D7_0323700	2.11038e-06	0.451987	0.158	0.216	0.0107841	U4U6U5_trisnRNPassociated_protein_1_putative	SART1	PF3D7-0323700::SART1	FALSE	TRUE
PF3D7_1226700	2.11316e-06	0.222653	0.168	0.23	0.0107983	U3_small_nucleolar_RNAinteracting_protein_2_putative	RRP9	PF3D7-1226700::RRP9	FALSE	TRUE
PF3D7_0714400	2.16156e-06	-0.643882	0.055	0.137	0.0110456	calmodulin_putative		PF3D7-0714400	FALSE	FALSE
PF3D7_0916100	2.19482e-06	-0.901763	0.028	0.097	0.0112155	thioredoxin_3	TRX3	PF3D7-0916100::TRX3	FALSE	TRUE
PF3D7_0519300	2.19899e-06	-0.155846	0.077	0.156	0.0112368	protoheme_IX_farnesyltransferase	COX10	PF3D7-0519300::COX10	FALSE	TRUE
PF3D7_1208000	2.20858e-06	-6.07196	0	0.032	0.0112858	ribosomal_protein_L29_apicoplast_putative		PF3D7-1208000	FALSE	FALSE
PF3D7_0611000	2.20858e-06	-5.48728	0	0.032	0.0112858	SNARE_associated_Golgi_protein_putative		PF3D7-0611000	FALSE	FALSE
PF3D7_1137600	2.20858e-06	-5.61589	0	0.032	0.0112858	conserved_Plasmodium_protein_unknown_function		PF3D7-1137600	FALSE	FALSE
PF3D7_1141000	2.20858e-06	-5.73145	0	0.032	0.0112858	conserved_Plasmodium_protein_unknown_function		PF3D7-1141000	FALSE	FALSE
PF3D7_1218100	2.20858e-06	-5.47925	0	0.032	0.0112858	conserved_Plasmodium_protein_unknown_function		PF3D7-1218100	FALSE	FALSE
PF3D7_API02800	2.20858e-06	-5.55745	0	0.032	0.0112858	apicoplast_ribosomal_protein_S7	RPS7	PF3D7-API02800::RPS7	FALSE	TRUE
PF3D7_1245300	2.20858e-06	-5.79649	0	0.032	0.0112858	NEDD8conjugating_enzyme_UBC12_putative	UBC12	PF3D7-1245300::UBC12	FALSE	TRUE
PF3D7_0201600	2.20858e-06	-6.58419	0	0.032	0.0112858	PHISTb_domaincontaining_RESAlike_protein_1	RLP1	PF3D7-0201600::RLP1	FALSE	TRUE
PF3D7_1006300	2.20858e-06	-5.38893	0	0.032	0.0112858	conserved_Plasmodium_protein_unknown_function		PF3D7-1006300	FALSE	FALSE
PF3D7_1146700	2.20858e-06	-5.18142	0	0.032	0.0112858	kinesinX4_putative		PF3D7-1146700	FALSE	FALSE
PF3D7_1220600	2.20858e-06	-4.97108	0	0.032	0.0112858	conserved_Plasmodium_protein_unknown_function		PF3D7-1220600	FALSE	FALSE
PF3D7_1248300	2.20858e-06	-5.36613	0	0.032	0.0112858	conserved_protein_unknown_function		PF3D7-1248300	FALSE	FALSE
PF3D7_0530750	2.20858e-06	-5.18565	0	0.032	0.0112858	dolicholphosphate_mannosyltransferase_subunit_3_putative	DPM3	PF3D7-0530750::DPM3	FALSE	TRUE
PF3D7_1032600	2.20858e-06	-5.27922	0	0.032	0.0112858	conserved_protein_unknown_function		PF3D7-1032600	FALSE	FALSE
PF3D7_0304000	2.20858e-06	-5.43047	0	0.032	0.0112858	inner_membrane_complex_protein_1a_putative	IMC1a	PF3D7-0304000::IMC1a	FALSE	TRUE
PF3D7_0509200	2.20858e-06	-5.32751	0	0.032	0.0112858	leucinerich_repeat_protein	LRR2	PF3D7-0509200::LRR2	FALSE	TRUE
PF3D7_0202800	2.20858e-06	-5.01072	0	0.032	0.0112858	conserved_Plasmodium_protein_unknown_function		PF3D7-0202800	FALSE	FALSE
PF3D7_0414400	2.20858e-06	-5.32335	0	0.032	0.0112858	conserved_Plasmodium_protein_unknown_function		PF3D7-0414400	FALSE	FALSE
PF3D7_1108800	2.20858e-06	-4.99373	0	0.032	0.0112858	conserved_Plasmodium_protein_unknown_function		PF3D7-1108800	FALSE	FALSE
PF3D7_1034700	2.20858e-06	-5.59084	0	0.032	0.0112858	ADPribosylation_factor_putative		PF3D7-1034700	FALSE	FALSE
PF3D7_1339500	2.20858e-06	-5.46848	0	0.032	0.0112858	ribosomal_protein_L49_mitochondrial_putative		PF3D7-1339500	FALSE	FALSE
PF3D7_0615500	2.21284e-06	-0.190666	0.123	0.21	0.0113076	cdc2related_protein_kinase_5	CRK5	PF3D7-0615500::CRK5	FALSE	TRUE
PF3D7_1006600	2.21641e-06	0.0581155	0.158	0.24	0.0113258	phosducinlike_protein_3_putative	PhLP3	PF3D7-1006600::PhLP3	FALSE	TRUE
PF3D7_0505600	2.23366e-06	-0.237091	0.04	0.101	0.011414	BCNT_domaincontaining_protein_putative		PF3D7-0505600	FALSE	FALSE
PF3D7_1337500	2.24028e-06	-0.117216	0.662	0.792	0.0114478	conserved_Plasmodium_protein_unknown_function		PF3D7-1337500	FALSE	FALSE
PF3D7_0615800	2.26713e-06	-0.767586	0.07	0.162	0.011585	conserved_oligomeric_Golgi_complex_subunit_4_putative	COG4	PF3D7-0615800::COG4	FALSE	TRUE
PF3D7_0619100	2.29132e-06	-0.650225	0.028	0.095	0.0117087	conserved_Plasmodium_protein_unknown_function		PF3D7-0619100	FALSE	FALSE
PF3D7_0622700	2.2992e-06	-1.87339	0.017	0.083	0.0117489	conserved_Plasmodium_membrane_protein_unknown_function		PF3D7-0622700	FALSE	FALSE
PF3D7_0315300	2.31762e-06	-0.0900488	0.109	0.196	0.0118431	conserved_Plasmodium_protein_unknown_function		PF3D7-0315300	FALSE	FALSE
PF3D7_0726900	2.32396e-06	0.0324211	0.174	0.259	0.0118754	mitochondrial_import_inner_membrane_translocase_subunit_TIM50_putative	TIM50	PF3D7-0726900::TIM50	FALSE	TRUE
PF3D7_1208600	2.32854e-06	-0.53657	0.057	0.139	0.0118989	mitochondrial_import_inner_membrane_translocase_subunit_TIM10_putative	TIM10	PF3D7-1208600::TIM10	FALSE	TRUE
PF3D7_0215500	2.33471e-06	-0.296384	0.142	0.24	0.0119304	conserved_Plasmodium_protein_unknown_function		PF3D7-0215500	FALSE	FALSE
PF3D7_1473100	2.3397e-06	0.294844	0.151	0.214	0.0119559	GTPaseactivating_protein_putative		PF3D7-1473100	FALSE	FALSE
PF3D7_1432500	2.34117e-06	0.0310422	0.126	0.2	0.0119634	RNA_methyltransferase_putative		PF3D7-1432500	FALSE	FALSE
PF3D7_0421300	2.34246e-06	1.8044	0.121	0.095	0.01197	erythrocyte_membrane_protein_1_PfEMP1	VAR	PF3D7-0421300::VAR	TRUE	TRUE
PF3D7_1205000	2.34684e-06	-0.268559	0.106	0.202	0.0119924	conserved_protein_unknown_function		PF3D7-1205000	FALSE	FALSE
PF3D7_1108100	2.3562e-06	-0.840956	0.081	0.186	0.0120402	conserved_Plasmodium_protein_unknown_function		PF3D7-1108100	FALSE	FALSE
PF3D7_0314900	2.36103e-06	0.0630594	0.068	0.135	0.0120648	conserved_Plasmodium_membrane_protein_unknown_function		PF3D7-0314900	FALSE	FALSE
PF3D7_1017900	2.38562e-06	0.697898	0.209	0.224	0.0121905	26S_proteasome_regulatory_subunit_p55_putative	RPN5	PF3D7-1017900::RPN5	FALSE	TRUE
PF3D7_1419300	2.38921e-06	-0.701489	0.064	0.154	0.0122089	glutathione_Stransferase	GST	PF3D7-1419300::GST	FALSE	TRUE
PF3D7_0610000	2.4117e-06	-1.56288	0.026	0.101	0.0123238	ribosomal_protein_L19_mitochondrial_putative		PF3D7-0610000	FALSE	FALSE
PF3D7_0813600	2.45913e-06	0.213394	0.14	0.204	0.0125661	translation_initiation_factor_SUI1_putative		PF3D7-0813600	FALSE	FALSE
PF3D7_1416300	2.47488e-06	-0.397949	0.053	0.125	0.0126466	Nacylphosphatidylethanolaminehydrolyzing_phospholipase_D_putative		PF3D7-1416300	FALSE	FALSE
PF3D7_1244900	2.49442e-06	-0.22513	0.072	0.147	0.0127465	conserved_Plasmodium_protein_unknown_function		PF3D7-1244900	FALSE	FALSE
PF3D7_0717100	2.49772e-06	0.142293	0.168	0.242	0.0127634	CRALTRIO_domaincontaining_protein_putative		PF3D7-0717100	FALSE	FALSE
PF3D7_1321900	2.51506e-06	-0.375995	0.043	0.111	0.012852	conserved_protein_unknown_function		PF3D7-1321900	FALSE	FALSE
PF3D7_0422800	2.57799e-06	-1.57502	0.021	0.089	0.0131735	serpentine_receptor_12_putative	SR12	PF3D7-0422800::SR12	FALSE	TRUE
PF3D7_1470100	2.57937e-06	-0.512711	0.111	0.214	0.0131806	conserved_Plasmodium_protein_unknown_function		PF3D7-1470100	FALSE	FALSE
PF3D7_1018600	2.5995e-06	-0.134345	0.325	0.44	0.0132835	tRNA_wybutosinesynthesizing_protein_putative		PF3D7-1018600	FALSE	FALSE
PF3D7_1001400	2.60224e-06	1.72773	0.183	0.109	0.0132974	exported_lipase_1	XL1	PF3D7-1001400::XL1	FALSE	TRUE
PF3D7_1247900	2.61944e-06	0.631331	0.091	0.131	0.0133853	U3_small_nucleolar_RNAassociated_protein_11_putative	UTP11	PF3D7-1247900::UTP11	FALSE	TRUE
PF3D7_0716500	2.64465e-06	0.0728483	0.062	0.127	0.0135142	conserved_Plasmodium_protein_unknown_function		PF3D7-0716500	FALSE	FALSE
PF3D7_0414700	2.64965e-06	-0.206467	0.081	0.162	0.0135397	GTPbinding_protein_putative		PF3D7-0414700	FALSE	FALSE
PF3D7_1312100	2.6944e-06	-0.455079	0.094	0.188	0.0137684	GYF_domaincontaining_protein_putative		PF3D7-1312100	FALSE	FALSE
PF3D7_1314000	2.70381e-06	-0.651949	0.049	0.127	0.0138165	conserved_protein_unknown_function		PF3D7-1314000	FALSE	FALSE
PF3D7_0510000	2.70902e-06	-1.36388	0.032	0.109	0.0138431	conserved_Plasmodium_protein_unknown_function		PF3D7-0510000	FALSE	FALSE
PF3D7_0822400	2.73931e-06	-0.563926	0.068	0.156	0.0139979	conserved_Plasmodium_protein_unknown_function		PF3D7-0822400	FALSE	FALSE
PF3D7_1113500	2.75823e-06	-0.139355	0.085	0.164	0.0140945	GTPbinding_protein_putative		PF3D7-1113500	FALSE	FALSE
PF3D7_1237000	2.79929e-06	0.0211401	0.096	0.174	0.0143044	SUMOactivating_enzyme_subunit_2	UBA2	PF3D7-1237000::UBA2	FALSE	TRUE
PF3D7_1115900	2.82443e-06	-0.350432	0.009	0.057	0.0144328	palmitoyltransferase_DHHC9	DHHC9	PF3D7-1115900::DHHC9	FALSE	TRUE
PF3D7_0902600	2.83444e-06	0.660734	0.128	0.164	0.014484	serinethreonine_protein_kinase_FIKK_family	FIKK97	PF3D7-0902600::FIKK97	FALSE	TRUE
PF3D7_1421400	2.8386e-06	0.643316	0.16	0.182	0.0145052	DNAdirected_RNA_polymerase_III_subunit_RPC6_putative	RPC34	PF3D7-1421400::RPC34	FALSE	TRUE
PF3D7_1112000	2.84132e-06	-0.618601	0.058	0.141	0.0145191	conserved_protein_unknown_function		PF3D7-1112000	FALSE	FALSE
PF3D7_0911100	2.86091e-06	-0.472006	0.06	0.139	0.0146192	START_domaincontaining_protein_putative		PF3D7-0911100	FALSE	FALSE
PF3D7_0211500	2.89098e-06	-0.679042	0.06	0.149	0.0147729	GAF_domainrelated_protein_putative		PF3D7-0211500	FALSE	FALSE
PF3D7_0903500	2.90946e-06	0.448804	0.226	0.261	0.0148674	nucleoporin_NUP138_putative	NUP138	PF3D7-0903500::NUP138	FALSE	TRUE
PF3D7_0614200	2.90985e-06	0.350124	0.091	0.154	0.0148693	cytosolic_FeS_cluster_assembly_factor_NAR1_putative	NAR1	PF3D7-0614200::NAR1	FALSE	TRUE
PF3D7_1436500	2.91252e-06	-1.77552	0.023	0.093	0.014883	GTPbinding_protein_putative		PF3D7-1436500	FALSE	FALSE
PF3D7_0930300	2.92567e-06	0.635226	0.168	0.21	0.0149502	merozoite_surface_protein_1	MSP1	PF3D7-0930300::MSP1	FALSE	TRUE
PF3D7_1409600	3.01029e-06	-0.413326	0.111	0.212	0.0153826	histidine_phosphatase_putative		PF3D7-1409600	FALSE	FALSE
PF3D7_1005900	3.0637e-06	0.310681	0.091	0.149	0.0156555	conserved_protein_unknown_function		PF3D7-1005900	FALSE	FALSE
PF3D7_0408200	3.078e-06	-0.240498	0.045	0.107	0.0157286	conserved_Plasmodium_protein_unknown_function		PF3D7-0408200	FALSE	FALSE
PF3D7_1314900	3.07888e-06	-0.411976	0.106	0.202	0.0157331	general_transcription_factor_IIH_subunit_2	P44	PF3D7-1314900::P44	FALSE	TRUE
PF3D7_0309700	3.08867e-06	0.109284	0.138	0.22	0.0157831	SECISbinding_protein_2_putative	SBP2	PF3D7-0309700::SBP2	FALSE	TRUE
PF3D7_1231500	3.10599e-06	-0.731292	0.017	0.075	0.0158716	mitosis_protein_dim1_putative		PF3D7-1231500	FALSE	FALSE
PF3D7_1324100	3.13302e-06	-0.534612	0.055	0.133	0.0160097	cyclinlike_protein_putative		PF3D7-1324100	FALSE	FALSE
PF3D7_1223600	3.16013e-06	0.128097	0.111	0.18	0.0161483	conserved_Plasmodium_protein_unknown_function		PF3D7-1223600	FALSE	FALSE
PF3D7_0915000	3.16669e-06	-0.312273	0.075	0.16	0.0161818	type_II_NADHubiquinone_oxidoreductase	NDH2	PF3D7-0915000::NDH2	FALSE	TRUE
PF3D7_1122100	3.16841e-06	-0.56664	0.051	0.129	0.0161906	GPI_transamidase_component_GPI16_putative	GPI16	PF3D7-1122100::GPI16	FALSE	TRUE
PF3D7_0605900	3.16847e-06	-1.43569	0.034	0.111	0.0161909	elongation_of_fatty_acids_protein_putative		PF3D7-0605900	FALSE	FALSE
PF3D7_0505200	3.18842e-06	-0.244482	0.068	0.149	0.0162928	actinlike_protein_putative	ALP2b	PF3D7-0505200::ALP2b	FALSE	TRUE
PF3D7_1112300	3.21222e-06	-0.548278	0.066	0.147	0.0164144	conserved_Plasmodium_protein_unknown_function		PF3D7-1112300	FALSE	FALSE
PF3D7_1315500	3.27477e-06	-1.09584	0.04	0.119	0.0167341	conserved_protein_unknown_function		PF3D7-1315500	FALSE	FALSE
PF3D7_0320700	3.27958e-06	0.172429	0.098	0.168	0.0167587	signal_peptidase_complex_subunit_2	SPC25	PF3D7-0320700::SPC25	FALSE	TRUE
PF3D7_1305500	3.28468e-06	-1.28907	0.032	0.109	0.0167847	mitogenactivated_protein_kinase_phosphatase_1_putative	MKP1	PF3D7-1305500::MKP1	FALSE	TRUE
PF3D7_1469000	3.29905e-06	-0.15436	0.028	0.087	0.0168581	translation_initiation_factor_IF1	IF1	PF3D7-1469000::IF1	FALSE	TRUE
PF3D7_0402100	3.30505e-06	1.4748	0.149	0.105	0.0168888	Plasmodium_exported_protein_PHISTb_unknown_function		PF3D7-0402100	FALSE	FALSE
PF3D7_1145900	3.3166e-06	-0.81101	0.058	0.145	0.0169478	conserved_Plasmodium_protein_unknown_function		PF3D7-1145900	FALSE	FALSE
PF3D7_0932100	3.35031e-06	-0.0984909	0.115	0.192	0.0171201	protein_MAM3_putative		PF3D7-0932100	FALSE	FALSE
PF3D7_1135600	3.41485e-06	-0.395995	0.138	0.246	0.0174499	condensin2_complex_subunit_D3_putative	CAPD3	PF3D7-1135600::CAPD3	FALSE	TRUE
PF3D7_1471800	3.4192e-06	-0.260764	0.098	0.182	0.0174721	conserved_Plasmodium_protein_unknown_function		PF3D7-1471800	FALSE	FALSE
PF3D7_1240400	3.41937e-06	1.92948	0.132	0.079	0.017473	erythrocyte_membrane_protein_1_PfEMP1	VAR	PF3D7-1240400::VAR	TRUE	TRUE
PF3D7_0420000	3.44356e-06	-0.0645072	0.468	0.588	0.0175966	zinc_finger_protein_putative		PF3D7-0420000	FALSE	FALSE
PF3D7_0729000	3.46333e-06	-0.939992	0.021	0.083	0.0176976	signal_recognition_particle_subunit_SRP9	SRP9	PF3D7-0729000::SRP9	FALSE	TRUE
PF3D7_1117400	3.46953e-06	-0.233543	0.021	0.081	0.0177293	conserved_Plasmodium_protein_unknown_function		PF3D7-1117400	FALSE	FALSE
PF3D7_1416400	3.48918e-06	-0.671288	0.134	0.248	0.0178297	conserved_protein_unknown_function		PF3D7-1416400	FALSE	FALSE
PF3D7_1402200	3.52626e-06	-1.7005	0.051	0.141	0.0180192	cytochrome_c_oxidase_subunit_ApiCOX19_putative	ApiCOX19	PF3D7-1402200::ApiCOX19	FALSE	TRUE
PF3D7_1417200	3.55697e-06	0.206867	0.8	0.861	0.0181761	CCR4NOT_transcription_complex_subunit_NOT1_putative	NOT1	PF3D7-1417200::NOT1	FALSE	TRUE
PF3D7_1029100	3.57876e-06	-0.522299	0.087	0.18	0.0182875	conserved_Plasmodium_protein_unknown_function		PF3D7-1029100	FALSE	FALSE
PF3D7_1103700	3.59573e-06	0.327988	0.104	0.158	0.0183742	casein_kinase_II_beta_chain	CK2beta1	PF3D7-1103700::CK2beta1	FALSE	TRUE
PF3D7_1404500	3.61084e-06	-0.118378	0.115	0.204	0.0184514	rRNA_biogenesis_protein_RRP5_putative	RRP5	PF3D7-1404500::RRP5	FALSE	TRUE
PF3D7_0704200	3.67115e-06	-0.369701	0.104	0.192	0.0187596	RNA_cytosine_C5methyltransferase_putative	NSUN1	PF3D7-0704200::NSUN1	FALSE	TRUE
PF3D7_1345100	3.74608e-06	-0.508282	0.043	0.119	0.0191425	thioredoxin_2	TRX2	PF3D7-1345100::TRX2	FALSE	TRUE
PF3D7_0805100	3.78517e-06	-0.562282	0.077	0.17	0.0193422	conserved_protein_unknown_function		PF3D7-0805100	FALSE	FALSE
PF3D7_1025200	3.80101e-06	-0.158293	0.058	0.127	0.0194232	ATP_synthase_mitochondrial_F1_complex_assembly_factor_2_putative	ATP12	PF3D7-1025200::ATP12	FALSE	TRUE
PF3D7_1438100	3.80301e-06	0.309129	0.243	0.299	0.0194334	translocation_protein_SEC62_putative	SEC62	PF3D7-1438100::SEC62	FALSE	TRUE
PF3D7_1025000	3.81402e-06	0.125665	0.226	0.299	0.0194897	Eps15like_protein	EPS15	PF3D7-1025000::EPS15	FALSE	TRUE
PF3D7_0933400	3.84846e-06	-0.310537	0.04	0.105	0.0196656	conserved_Plasmodium_protein_unknown_function		PF3D7-0933400	FALSE	FALSE
PF3D7_1207500	3.8489e-06	-0.619999	0.026	0.091	0.0196679	RNAbinding_protein_putative		PF3D7-1207500	FALSE	FALSE
PF3D7_1030500	3.85788e-06	0.428731	0.113	0.158	0.0197138	26S_proteasome_regulatory_subunit_RPN9_putative	RPN9	PF3D7-1030500::RPN9	FALSE	TRUE
PF3D7_1414700	3.8822e-06	0.142921	0.296	0.38	0.0198381	ubiquitin_carboxylterminal_hydrolase_putative		PF3D7-1414700	FALSE	FALSE
PF3D7_1336000	3.89231e-06	-0.0425411	0.111	0.188	0.0198897	conserved_Plasmodium_protein_unknown_function		PF3D7-1336000	FALSE	FALSE
PF3D7_1005100	4.00245e-06	0.683315	0.138	0.18	0.0204525	U3_small_nucleolar_RNAassociated_protein_25_putative	UTP25	PF3D7-1005100::UTP25	FALSE	TRUE
PF3D7_1111500	4.02066e-06	-0.243191	0.023	0.075	0.0205456	acylphosphatase_putative		PF3D7-1111500	FALSE	FALSE
PF3D7_0511900	4.04237e-06	-0.107184	0.045	0.105	0.0206565	conserved_Plasmodium_protein_unknown_function		PF3D7-0511900	FALSE	FALSE
PF3D7_1460100	4.06407e-06	-0.0844422	0.109	0.188	0.0207674	FYVE_and_coiledcoil_domaincontaining_protein	FCP	PF3D7-1460100::FCP	FALSE	TRUE
PF3D7_0821200	4.07048e-06	-0.0603301	0.043	0.107	0.0208001	conserved_protein_unknown_function		PF3D7-0821200	FALSE	FALSE
PF3D7_1463200	4.08762e-06	-0.180306	0.072	0.143	0.0208877	replication_factor_C_subunit_3_putative	RFC3	PF3D7-1463200::RFC3	FALSE	TRUE
PF3D7_0530400	4.09629e-06	-0.0986961	0.064	0.135	0.020932	conserved_Plasmodium_protein_unknown_function		PF3D7-0530400	FALSE	FALSE
PF3D7_0112000	4.10116e-06	0.263409	0.1	0.158	0.0209569	TatDlike_deoxyribonuclease	TatD	PF3D7-0112000::TatD	FALSE	TRUE
PF3D7_0314100	4.10828e-06	-0.789486	0.036	0.107	0.0209933	vesicle_transport_vSNARE_protein_putative		PF3D7-0314100	FALSE	FALSE
PF3D7_0314300	4.12488e-06	-0.582131	0.028	0.093	0.0210781	DER1like_protein	DER12	PF3D7-0314300::DER12	FALSE	TRUE
PF3D7_1211800	4.15001e-06	0.118853	0.621	0.707	0.0212066	polyubiquitin	PfpUB	PF3D7-1211800::PfpUB	FALSE	TRUE
PF3D7_1038500	4.1736e-06	0.850579	0.091	0.119	0.0213271	Plasmodium_exported_protein_unknown_function		PF3D7-1038500	FALSE	FALSE
PF3D7_1453000	4.21526e-06	-0.0297588	0.094	0.168	0.02154	conserved_Plasmodium_protein_unknown_function		PF3D7-1453000	FALSE	FALSE
PF3D7_0609300	4.2157e-06	-0.57229	0.109	0.212	0.0215422	conserved_Plasmodium_protein_unknown_function		PF3D7-0609300	FALSE	FALSE
PF3D7_0519100	4.28479e-06	-1.04779	0.019	0.077	0.0218953	50S_ribosomal_protein_L14_mitochondrial_putative		PF3D7-0519100	FALSE	FALSE
PF3D7_1214000	4.30211e-06	-1.14103	0.047	0.131	0.0219838	conserved_protein_unknown_function		PF3D7-1214000	FALSE	FALSE
PF3D7_1418900	4.35556e-06	0.330133	0.142	0.198	0.0222569	ATPdependent_RNA_helicase_DBP4_putative	DBP4	PF3D7-1418900::DBP4	FALSE	TRUE
PF3D7_1306300	4.38436e-06	-0.452952	0.053	0.127	0.0224041	SAM_dependent_methyltransferase_putative		PF3D7-1306300	FALSE	FALSE
PF3D7_0417600	4.39343e-06	-0.663323	0.043	0.121	0.0224504	conserved_Plasmodium_protein_unknown_function		PF3D7-0417600	FALSE	FALSE
PF3D7_1455800	4.42673e-06	-0.644282	0.053	0.133	0.0226206	LCCL_domaincontaining_protein	CCp2	PF3D7-1455800::CCp2	FALSE	TRUE
PF3D7_1132900	4.46788e-06	-0.0858352	0.098	0.178	0.0228309	glycine_cleavage_system_H_protein	GCVH	PF3D7-1132900::GCVH	FALSE	TRUE
PF3D7_0808700	4.49101e-06	1.95685	0.119	0.071	0.0229491	erythrocyte_membrane_protein_1_PfEMP1	VAR	PF3D7-0808700::VAR	TRUE	TRUE
PF3D7_1145200	4.50971e-06	0.352054	0.089	0.145	0.0230446	serinethreonine_protein_kinase_putative		PF3D7-1145200	FALSE	FALSE
PF3D7_1234200	4.50978e-06	-0.0806813	0.158	0.257	0.023045	helicase_putative_pseudogene		PF3D7-1234200	FALSE	FALSE
PF3D7_1364000	4.55933e-06	-0.582183	0.085	0.178	0.0232982	conserved_protein_unknown_function		PF3D7-1364000	FALSE	FALSE
PF3D7_0624300	4.57743e-06	-1.38853	0.015	0.075	0.0233906	CPWWPC_family_protein		PF3D7-0624300	FALSE	FALSE
PF3D7_1232500	4.57828e-06	-0.55137	0.119	0.226	0.023395	CG2related_protein_putative		PF3D7-1232500	FALSE	FALSE
PF3D7_0403300	4.65666e-06	-1.67706	0.013	0.071	0.0237955	conserved_Plasmodium_protein_unknown_function		PF3D7-0403300	FALSE	FALSE
PF3D7_1438500	4.69445e-06	0.325651	0.151	0.21	0.0239886	cleavage_and_polyadenylation_specificity_factor_subunit_3_putative	CPSF3	PF3D7-1438500::CPSF3	FALSE	TRUE
PF3D7_0509600	4.72708e-06	-0.0345282	0.183	0.269	0.0241554	asparaginetRNA_ligase	AsnRS	PF3D7-0509600::AsnRS	FALSE	TRUE
PF3D7_1204900	4.75942e-06	-5.14372	0	0.03	0.0243206	conserved_Plasmodium_protein_unknown_function		PF3D7-1204900	FALSE	FALSE
PF3D7_0321200	4.75942e-06	-5.60571	0	0.03	0.0243206	UDPNacetylglucosaminedolichylphosphate_Nacetylglucosaminephosphotransferase_putative	ALG7	PF3D7-0321200::ALG7	FALSE	TRUE
PF3D7_0929600	4.75942e-06	-5.02564	0	0.03	0.0243206	G2_protein_putative		PF3D7-0929600	FALSE	FALSE
PF3D7_0512450	4.75942e-06	-5.22673	0	0.03	0.0243206	conserved_Plasmodium_protein_unknown_function_pseudogene		PF3D7-0512450	FALSE	FALSE
PF3D7_0923100	4.75942e-06	-5.44901	0	0.03	0.0243206	OTU_domaincontaining_protein_putative		PF3D7-0923100	FALSE	FALSE
PF3D7_1361300	4.75942e-06	-4.98428	0	0.03	0.0243206	conserved_Plasmodium_protein_unknown_function		PF3D7-1361300	FALSE	FALSE
PF3D7_0311500	4.75942e-06	-4.98774	0	0.03	0.0243206	conserved_protein_unknown_function		PF3D7-0311500	FALSE	FALSE
PF3D7_0820600	4.75942e-06	-4.83665	0	0.03	0.0243206	conserved_protein_unknown_function		PF3D7-0820600	FALSE	FALSE
PF3D7_1022700	4.75942e-06	-5.89137	0	0.03	0.0243206	phospholipid_scramblase	PLSCR	PF3D7-1022700::PLSCR	FALSE	TRUE
PF3D7_1205300	4.75942e-06	-5.07134	0	0.03	0.0243206	conserved_Plasmodium_protein_unknown_function		PF3D7-1205300	FALSE	FALSE
PF3D7_1214700	4.75942e-06	-5.50909	0	0.03	0.0243206	conserved_protein_unknown_function		PF3D7-1214700	FALSE	FALSE
PF3D7_1228100	4.75942e-06	-5.33473	0	0.03	0.0243206	leucinerich_repeat_protein	LRR13	PF3D7-1228100::LRR13	FALSE	TRUE
PF3D7_1463800	4.75942e-06	-5.4919	0	0.03	0.0243206	ribosomal_protein_S6_mitochondrial_putative		PF3D7-1463800	FALSE	FALSE
PF3D7_0318700	4.75942e-06	-5.48491	0	0.03	0.0243206	conserved_Plasmodium_protein_unknown_function		PF3D7-0318700	FALSE	FALSE
PF3D7_0825200	4.75942e-06	-5.12599	0	0.03	0.0243206	translation_initiation_factor_IF3	IF3a	PF3D7-0825200::IF3a	FALSE	TRUE
PF3D7_1112800	4.75942e-06	-5.70831	0	0.03	0.0243206	conserved_protein_unknown_function		PF3D7-1112800	FALSE	FALSE
PF3D7_1421000	4.75942e-06	-4.98547	0	0.03	0.0243206	DIX_domaincontaining_protein_putative	DIX	PF3D7-1421000::DIX	FALSE	TRUE
PF3D7_0629000	4.75942e-06	-5.05549	0	0.03	0.0243206	glucosamine_6phosphate_Nacetyltransferase	GNA1	PF3D7-0629000::GNA1	FALSE	TRUE
PF3D7_1307400	4.75942e-06	-5.69204	0	0.03	0.0243206	conserved_Plasmodium_protein_unknown_function		PF3D7-1307400	FALSE	FALSE
PF3D7_1327100	4.75942e-06	-5.11464	0	0.03	0.0243206	conserved_protein_unknown_function		PF3D7-1327100	FALSE	FALSE
PF3D7_1116900	4.75942e-06	-4.56877	0	0.03	0.0243206	conserved_protein_unknown_function		PF3D7-1116900	FALSE	FALSE
PF3D7_0528700	4.79186e-06	-0.142551	0.074	0.152	0.0244864	peptidylprolyl_cistrans_isomerase	CYP23	PF3D7-0528700::CYP23	FALSE	TRUE
PF3D7_0526200	4.80576e-06	-0.0541725	0.102	0.186	0.0245575	ADPribosylation_factor_GTPaseactivating_protein_2	ARFGAP2	PF3D7-0526200::ARFGAP2	FALSE	TRUE
PF3D7_1316800	4.84452e-06	0.176589	0.1	0.164	0.0247555	protein_transport_protein_SEC20_putative	SEC20	PF3D7-1316800::SEC20	FALSE	TRUE
PF3D7_0825300	4.84456e-06	-1.36376	0.026	0.097	0.0247557	SAYSvFN_domaincontaining_protein_putative		PF3D7-0825300	FALSE	FALSE
PF3D7_1006500	4.85064e-06	-1.21154	0.017	0.077	0.0247868	conserved_Plasmodium_protein_unknown_function		PF3D7-1006500	FALSE	FALSE
PF3D7_0314600	4.87016e-06	0.622157	0.143	0.184	0.0248865	conserved_protein_unknown_function		PF3D7-0314600	FALSE	FALSE
PF3D7_1414800	4.8718e-06	0.59797	0.119	0.154	0.0248949	small_nuclear_ribonucleoproteinassociated_protein_B_putative	SMB1	PF3D7-1414800::SMB1	FALSE	TRUE
PF3D7_0623900	4.89493e-06	-0.176337	0.111	0.196	0.0250131	ribonuclease_H2_subunit_A_putative		PF3D7-0623900	FALSE	FALSE
PF3D7_1145600	4.89731e-06	-0.92255	0.045	0.123	0.0250253	TMEM65_domaincontaining_protein_putative		PF3D7-1145600	FALSE	FALSE
PF3D7_1012000	4.91433e-06	-0.329683	0.115	0.202	0.0251122	RING_zinc_finger_protein_putative		PF3D7-1012000	FALSE	FALSE
PF3D7_1218200	5.00256e-06	-0.0411043	0.232	0.329	0.0255631	symplekin_domaincontaining_protein_putative		PF3D7-1218200	FALSE	FALSE
PF3D7_0725300	5.20394e-06	1.76346	0.121	0.101	0.0265922	WD_repeatcontaining_protein_putative		PF3D7-0725300	FALSE	FALSE
PF3D7_0623300	5.22077e-06	-0.644146	0.026	0.093	0.0266781	EGFlike_membrane_protein_putative		PF3D7-0623300	FALSE	FALSE
PF3D7_0822100	5.23051e-06	-0.249689	0.092	0.172	0.0267279	mediator_of_RNA_polymerase_II_transcription_subunit_7_putative	MED7	PF3D7-0822100::MED7	FALSE	TRUE
PF3D7_1108900	5.25514e-06	0.559214	0.115	0.16	0.0268537	tetratricopeptide_repeat_protein_putative		PF3D7-1108900	FALSE	FALSE
PF3D7_0727200	5.28025e-06	0.613428	0.115	0.154	0.0269821	cysteine_desulfurase_IscS	NFS1	PF3D7-0727200::NFS1	FALSE	TRUE
PF3D7_0816300	5.29672e-06	-1.42858	0.025	0.093	0.0270662	male_gamete_fusion_factor_HAP2P	HAP2P	PF3D7-0816300::HAP2P	FALSE	TRUE
PF3D7_1012600	5.40033e-06	0.646869	0.291	0.289	0.0275957	GMP_synthase_glutaminehydrolyzing	GMPS	PF3D7-1012600::GMPS	FALSE	TRUE
PF3D7_1448300	5.40325e-06	-0.0892118	0.27	0.382	0.0276106	conserved_protein_unknown_function		PF3D7-1448300	FALSE	FALSE
PF3D7_1341600	5.40414e-06	-1.42324	0.034	0.111	0.0276152	GPI_mannosyltransferase_3	GPI10	PF3D7-1341600::GPI10	FALSE	TRUE
PF3D7_0829600	5.44412e-06	-0.783628	0.053	0.137	0.0278195	early_transcribed_membrane_protein_8	ETRAMP8	PF3D7-0829600::ETRAMP8	FALSE	TRUE
PF3D7_1417400	5.49302e-06	0.0246139	0.125	0.202	0.0280693	rap_guanine_nucleotide_exchange_factor_putative_pseudogene	EPAC	PF3D7-1417400::EPAC	FALSE	TRUE
PF3D7_1449900	5.49369e-06	-0.247379	0.047	0.111	0.0280727	conserved_protein_unknown_function		PF3D7-1449900	FALSE	FALSE
PF3D7_0509100	5.53694e-06	-0.728705	0.111	0.222	0.0282938	structural_maintenance_of_chromosomes_protein_4_putative	SMC4	PF3D7-0509100::SMC4	FALSE	TRUE
PF3D7_0517900	5.5405e-06	-0.33154	0.036	0.101	0.028312	zinc_finger_protein_putative		PF3D7-0517900	FALSE	FALSE
PF3D7_1118000	5.54394e-06	-1.13596	0.038	0.113	0.0283295	conserved_Plasmodium_protein_unknown_function		PF3D7-1118000	FALSE	FALSE
PF3D7_0302000	5.57552e-06	0.24033	0.119	0.186	0.0284909	premRNAsplicing_factor_PRP46_putative	PRP46	PF3D7-0302000::PRP46	FALSE	TRUE
PF3D7_0912800	5.60044e-06	0.454039	0.091	0.137	0.0286182	tRNA_adenine58N1methyltransferase_noncatalytic_subunit_TRM6_putative	GCD10	PF3D7-0912800::GCD10	FALSE	TRUE
PF3D7_1024100	5.60362e-06	-0.71036	0.042	0.115	0.0286345	ookinete_maturation_gene_OMG1_putative		PF3D7-1024100	FALSE	FALSE
PF3D7_1238600	5.63323e-06	-1.06776	0.038	0.113	0.0287858	sphingomyelin_phosphodiesterase	NSM	PF3D7-1238600::NSM	FALSE	TRUE
PF3D7_0502100	5.64906e-06	-0.76742	0.021	0.079	0.0288667	HCNGPlike_protein		PF3D7-0502100	FALSE	FALSE
PF3D7_1011600	5.71169e-06	-0.0649125	0.077	0.154	0.0291867	heptatricopeptide_repeatcontaining_protein_putative		PF3D7-1011600	FALSE	FALSE
PF3D7_1432000	5.72232e-06	-0.694978	0.058	0.141	0.0292411	syntaxin_QaSNARE_family	SYN11	PF3D7-1432000::SYN11	FALSE	TRUE
PF3D7_1441600	5.74104e-06	0.385396	0.079	0.131	0.0293367	acid_cluster_protein_33_homologue_putative		PF3D7-1441600	FALSE	FALSE
PF3D7_1120500	5.74523e-06	-0.0563733	0.128	0.214	0.0293581	tRNA_nucleotidyltransferase_putative		PF3D7-1120500	FALSE	FALSE
PF3D7_0726700	5.76916e-06	-0.651446	0.034	0.103	0.0294804	conserved_Plasmodium_protein_unknown_function		PF3D7-0726700	FALSE	FALSE
PF3D7_0819700	5.78034e-06	-1.35899	0.021	0.083	0.0295375	conserved_Plasmodium_protein_unknown_function		PF3D7-0819700	FALSE	FALSE
PF3D7_1030000	5.83461e-06	-0.619838	0.025	0.087	0.0298149	transcription_elongation_factor_SPT4_putative	SPT4	PF3D7-1030000::SPT4	FALSE	TRUE
PF3D7_1420200	5.86548e-06	0.161591	0.081	0.143	0.0299726	myosinspecific_chaperone_UNC_putative	UNC	PF3D7-1420200::UNC	FALSE	TRUE
PF3D7_0215600	6.00132e-06	-1.1858	0.051	0.137	0.0306668	Golgi_to_ER_traffic_protein_2	GET2	PF3D7-0215600::GET2	FALSE	TRUE
PF3D7_1023200	6.01075e-06	0.884935	0.151	0.17	0.0307149	orotidine_5phosphate_decarboxylase	OMPDC	PF3D7-1023200::OMPDC	FALSE	TRUE
PF3D7_1476800	6.06095e-06	0.393466	0.053	0.097	0.0309715	lysophospholipase_LPL3	LPL3	PF3D7-1476800::LPL3	FALSE	TRUE
PF3D7_0628100	6.10362e-06	0.0434856	0.209	0.279	0.0311895	HECT_domaincontaining_protein_1_putative	HECT1	PF3D7-0628100::HECT1	FALSE	TRUE
PF3D7_1449300	6.20196e-06	0.52912	0.153	0.206	0.031692	transcription_factor_IIIb_subunit_putative	BRF1	PF3D7-1449300::BRF1	FALSE	TRUE
PF3D7_0203600	6.2599e-06	-0.817021	0.03	0.097	0.0319881	conserved_Plasmodium_protein_unknown_function		PF3D7-0203600	FALSE	FALSE
PF3D7_1428100	6.28804e-06	-0.705451	0.049	0.125	0.0321319	WW_domainbinding_protein_11_putative	WBP11	PF3D7-1428100::WBP11	FALSE	TRUE
PF3D7_0316700	6.31351e-06	0.0382179	0.106	0.18	0.0322621	protein_YOP1_putative	YOP1	PF3D7-0316700::YOP1	FALSE	TRUE
PF3D7_0920400	6.31476e-06	0.186861	0.126	0.194	0.0322684	conserved_Plasmodium_protein_unknown_function		PF3D7-0920400	FALSE	FALSE
PF3D7_0820500	6.36714e-06	0.31886	0.206	0.273	0.0325361	protein_transport_protein_YIF1_putative	YIF1	PF3D7-0820500::YIF1	FALSE	TRUE
PF3D7_0827600	6.37223e-06	-0.0746284	0.147	0.244	0.0325621	conserved_Plasmodium_protein_unknown_function		PF3D7-0827600	FALSE	FALSE
PF3D7_1120300	6.41867e-06	-0.534589	0.07	0.154	0.0327994	CorAlike_Mg2_transporter_protein_putative	MIT1	PF3D7-1120300::MIT1	FALSE	TRUE
PF3D7_1346500	6.4366e-06	0.748703	0.091	0.131	0.032891	conserved_Plasmodium_protein_unknown_function		PF3D7-1346500	FALSE	FALSE
PF3D7_1245400	6.45759e-06	-0.50771	0.115	0.21	0.0329983	50S_ribosomal_protein_L3_mitochondrial_putative		PF3D7-1245400	FALSE	FALSE
PF3D7_0718000	6.47331e-06	-0.0875898	0.134	0.21	0.0330786	dynein_heavy_chain_putative		PF3D7-0718000	FALSE	FALSE
PF3D7_0206500	6.49952e-06	0.10781	0.219	0.291	0.0332125	conserved_Plasmodium_protein_unknown_function		PF3D7-0206500	FALSE	FALSE
PF3D7_1228500	6.59259e-06	-0.69531	0.036	0.103	0.0336881	RNA_pseudouridylate_synthase_putative		PF3D7-1228500	FALSE	FALSE
PF3D7_0626200	6.62095e-06	-0.356197	0.032	0.095	0.033833	conserved_Plasmodium_protein_unknown_function		PF3D7-0626200	FALSE	FALSE
PF3D7_0416300	6.62806e-06	-0.0271838	0.113	0.184	0.0338694	DNA_helicase_MCM9_putative	MCM9	PF3D7-0416300::MCM9	FALSE	TRUE
PF3D7_1252500	6.69615e-06	-1.11638	0.023	0.087	0.0342173	Plasmodium_exported_protein_unknown_function		PF3D7-1252500	FALSE	FALSE
PF3D7_0400100	6.72135e-06	1.02769	0.16	0.164	0.0343461	erythrocyte_membrane_protein_1_PfEMP1	VAR	PF3D7-0400100::VAR	TRUE	TRUE
PF3D7_1346700	6.7642e-06	-0.937758	0.117	0.228	0.0345651	6cysteine_protein_P4845	P4845	PF3D7-1346700::P4845	FALSE	TRUE
PF3D7_1224200	6.76452e-06	-1.64117	0.015	0.073	0.0345667	BRO1_domaincontaining_protein_putative		PF3D7-1224200	FALSE	FALSE
PF3D7_1422900	6.77532e-06	-0.458045	0.028	0.089	0.0346219	1433_protein_putative		PF3D7-1422900	FALSE	FALSE
PF3D7_1236700	6.78631e-06	1.2887	0.108	0.117	0.0346781	Sadenosylmethyltransferase_putative		PF3D7-1236700	FALSE	FALSE
PF3D7_0730200	6.78897e-06	-0.324187	0.111	0.202	0.0346916	AP4_complex_subunit_beta_putative		PF3D7-0730200	FALSE	FALSE
PF3D7_0515900	6.80862e-06	0.070161	0.121	0.194	0.0347921	NLI_interacting_factorlike_phosphatase_putative	NIF2	PF3D7-0515900::NIF2	FALSE	TRUE
PF3D7_0831500	6.85961e-06	2.93779	0.083	0.03	0.0350526	Plasmodium_exported_protein_PHIST_unknown_function		PF3D7-0831500	FALSE	FALSE
PF3D7_1117500	6.87007e-06	0.177247	0.104	0.164	0.0351061	tyrosinetRNA_ligase	TyrRSapi	PF3D7-1117500::TyrRSapi	FALSE	TRUE
PF3D7_1021000	6.87056e-06	-1.14062	0.036	0.109	0.0351085	conserved_protein_unknown_function		PF3D7-1021000	FALSE	FALSE
PF3D7_1302300	6.88833e-06	0.0510964	0.089	0.156	0.0351994	Plasmodium_exported_protein_unknown_function		PF3D7-1302300	FALSE	FALSE
PF3D7_1467300	6.89374e-06	-0.19793	0.03	0.087	0.035227	1deoxyDxylulose_5phosphate_reductoisomerase	DXR	PF3D7-1467300::DXR	FALSE	TRUE
PF3D7_1469100	6.91132e-06	-1.06981	0.034	0.105	0.0353168	Golgi_SNAP_receptor_complex_member_1_putative		PF3D7-1469100	FALSE	FALSE
PF3D7_1247300	6.92632e-06	0.157988	0.094	0.156	0.0353935	GPI_mannosyltransferase_2_putative		PF3D7-1247300	FALSE	FALSE
PF3D7_1455300	6.95441e-06	-0.523559	0.064	0.145	0.0355371	conserved_protein_unknown_function		PF3D7-1455300	FALSE	FALSE
PF3D7_1024700	7.00444e-06	0.475681	0.077	0.127	0.0357927	conserved_protein_unknown_function		PF3D7-1024700	FALSE	FALSE
PF3D7_1210700	7.03807e-06	-0.90923	0.026	0.093	0.0359645	conserved_Plasmodium_protein_unknown_function		PF3D7-1210700	FALSE	FALSE
PF3D7_1317000	7.04937e-06	0.137625	0.228	0.301	0.0360223	U4U6U5_trisnRNPassociated_protein_2_putative	USP39	PF3D7-1317000::USP39	FALSE	TRUE
PF3D7_1360000	7.06183e-06	-1.36138	0.03	0.101	0.036086	ATP_synthaseassociated_protein_putative		PF3D7-1360000	FALSE	FALSE
PF3D7_0934000	7.16196e-06	0.439893	0.053	0.101	0.0365976	histidinetRNA_ligase_putative		PF3D7-0934000	FALSE	FALSE
PF3D7_0323500	7.19051e-06	0.28388	0.064	0.119	0.0367435	survival_motor_neuronlike_protein	SMN	PF3D7-0323500::SMN	FALSE	TRUE
PF3D7_1014700	7.19356e-06	-0.342022	0.066	0.141	0.0367591	prohibitin_2	PHB2	PF3D7-1014700::PHB2	FALSE	TRUE
PF3D7_1324800	7.19997e-06	0.140491	0.123	0.196	0.0367919	dihydrofolate_synthasefolylpolyglutamate_synthase	DHFSFPGS	PF3D7-1324800::DHFSFPGS	FALSE	TRUE
PF3D7_1451700	7.20816e-06	-1.29188	0.045	0.129	0.0368337	calcineurin_subunit_B	CNB	PF3D7-1451700::CNB	FALSE	TRUE
PF3D7_0930100	7.2302e-06	0.218766	0.13	0.198	0.0369463	heptatricopeptide_repeatcontaining_protein_putative		PF3D7-0930100	FALSE	FALSE
PF3D7_0208000	7.31172e-06	-0.232319	0.096	0.18	0.0373629	serine_repeat_antigen_1	SERA1	PF3D7-0208000::SERA1	FALSE	TRUE
PF3D7_1249900	7.332e-06	0.0257233	0.145	0.222	0.0374665	ribosomal_RNA_small_subunit_methyltransferase_A2_putative	KsgA2	PF3D7-1249900::KsgA2	FALSE	TRUE
PF3D7_1326900	7.38045e-06	0.531908	0.151	0.196	0.0377141	conserved_Plasmodium_membrane_protein_unknown_function		PF3D7-1326900	FALSE	FALSE
PF3D7_0211300	7.42904e-06	-0.864384	0.03	0.101	0.0379624	ubiquinolcytochromec_reductase_complex_assembly_factor_1_putative		PF3D7-0211300	FALSE	FALSE
PF3D7_0724600	7.45739e-06	-0.335559	0.111	0.204	0.0381073	protein_kinase_putative		PF3D7-0724600	FALSE	FALSE
PF3D7_1242600	7.48901e-06	-0.205321	0.055	0.121	0.0382688	protein_farnesyltransferase_subunit_alpha		PF3D7-1242600	FALSE	FALSE
PF3D7_0726300	7.5529e-06	0.423355	0.168	0.214	0.0385953	DNA_mismatch_repair_protein_PMS1_putative	PMS1	PF3D7-0726300::PMS1	FALSE	TRUE
PF3D7_0400200	7.58932e-06	0.118001	0.123	0.188	0.0387814	erythrocyte_membrane_protein_1_PfEMP1_exon_2_pseudogene		PF3D7-0400200	TRUE	FALSE
PF3D7_0923000	7.73633e-06	-0.207294	0.055	0.121	0.0395326	DNAdirected_RNA_polymerase_II_subunit_RPB3_putative	RPB3	PF3D7-0923000::RPB3	FALSE	TRUE
PF3D7_1364500	7.80369e-06	-0.233538	0.057	0.125	0.0398769	exosome_complex_component_RRP45_putative	RRP45	PF3D7-1364500::RRP45	FALSE	TRUE
PF3D7_1209700	7.94051e-06	-0.849627	0.068	0.156	0.040576	conserved_protein_unknown_function		PF3D7-1209700	FALSE	FALSE
PF3D7_1250700	7.9702e-06	-1.19986	0.032	0.103	0.0407277	transcription_initiation_factor_IIA_subunit_2_putative		PF3D7-1250700	FALSE	FALSE
PF3D7_0809100	8.04414e-06	1.36288	0.138	0.125	0.0411055	erythrocyte_membrane_protein_1_PfEMP1	VAR	PF3D7-0809100::VAR	TRUE	TRUE
PF3D7_0725000	8.09861e-06	0.721449	0.115	0.16	0.0413839	exonuclease_I_putative		PF3D7-0725000	FALSE	FALSE
PF3D7_0613000	8.14422e-06	-1.4857	0.023	0.089	0.041617	conserved_Plasmodium_protein_unknown_function		PF3D7-0613000	FALSE	FALSE
PF3D7_1321800	8.24148e-06	0.229681	0.07	0.129	0.042114	protein_transport_protein_SFT2_putative		PF3D7-1321800	FALSE	FALSE
PF3D7_0904200	8.26419e-06	-1.19791	0.036	0.111	0.04223	PH_domaincontaining_protein_putative	PH	PF3D7-0904200::PH	FALSE	TRUE
PF3D7_0611700	8.26777e-06	0.288625	0.111	0.168	0.0422483	60S_ribosomal_protein_L39	RPL39	PF3D7-0611700::RPL39	FALSE	TRUE
PF3D7_1457300	8.30662e-06	0.464047	0.211	0.253	0.0424468	MA3_domaincontaining_protein_putative		PF3D7-1457300	FALSE	FALSE
PF3D7_1445300	8.37293e-06	-0.171519	0.066	0.135	0.0427857	ribosomal_protein_S29_mitochondrial_putative		PF3D7-1445300	FALSE	FALSE
PF3D7_1350400	8.39693e-06	-2.89769	0.011	0.067	0.0429083	ubiquitinactivating_enzyme_E1_putative		PF3D7-1350400	FALSE	FALSE
PF3D7_1407500	8.53734e-06	-0.138024	0.108	0.192	0.0436258	multifunctional_methyltransferase_subunit_TRM112_putative	TRM112	PF3D7-1407500::TRM112	FALSE	TRUE
PF3D7_0933100	8.60455e-06	-0.426504	0.075	0.156	0.0439692	conserved_Plasmodium_protein_unknown_function		PF3D7-0933100	FALSE	FALSE
PF3D7_1003000	8.66555e-06	-1.29383	0.036	0.111	0.044281	guanylate_cyclase_organizer_UGO_putative		PF3D7-1003000	FALSE	FALSE
PF3D7_0215800	8.74035e-06	0.353465	0.074	0.123	0.0446632	origin_recognition_complex_subunit_5	ORC5	PF3D7-0215800::ORC5	FALSE	TRUE
PF3D7_1309400	8.8672e-06	0.128448	0.283	0.372	0.0453114	HORMA_domain_protein_putative		PF3D7-1309400	FALSE	FALSE
PF3D7_1031900	8.92939e-06	-0.955778	0.042	0.117	0.0456292	conserved_Plasmodium_protein_unknown_function		PF3D7-1031900	FALSE	FALSE
PF3D7_1245500	8.93772e-06	-1.3702	0.038	0.115	0.0456718	conserved_Plasmodium_protein_unknown_function		PF3D7-1245500	FALSE	FALSE
PF3D7_0613300	8.97104e-06	-0.433273	0.025	0.081	0.045842	rhoptry_protein_ROP14	ROP14	PF3D7-0613300::ROP14	FALSE	TRUE
PF3D7_1226200	8.99609e-06	0.0274168	0.066	0.127	0.04597	conserved_Plasmodium_protein_unknown_function		PF3D7-1226200	FALSE	FALSE
PF3D7_1333500	9.09617e-06	-1.12861	0.036	0.109	0.0464814	conserved_Plasmodium_protein_unknown_function		PF3D7-1333500	FALSE	FALSE
PF3D7_1469800	9.1102e-06	0.084287	0.064	0.125	0.0465531	mediator_of_RNA_polymerase_II_transcription_subunit_22_putative	MED22	PF3D7-1469800::MED22	FALSE	TRUE
PF3D7_1234100	9.13366e-06	0.163847	0.581	0.659	0.046673	bromodomain_protein_5	BDP5	PF3D7-1234100::BDP5	FALSE	TRUE
PF3D7_1430300	9.15792e-06	0.00878998	0.364	0.465	0.046797	acid_phosphatase_putative		PF3D7-1430300	FALSE	FALSE
PF3D7_0708900	9.18683e-06	0.0520455	0.091	0.16	0.0469447	protein_SCO1_putative	SCO1	PF3D7-0708900::SCO1	FALSE	TRUE
PF3D7_1144500	9.20668e-06	-0.970859	0.023	0.085	0.0470462	SUMOactivating_enzyme_subunit_1	AOS1	PF3D7-1144500::AOS1	FALSE	TRUE
PF3D7_1208500	9.26153e-06	-0.461161	0.081	0.166	0.0473264	conserved_Plasmodium_protein_unknown_function		PF3D7-1208500	FALSE	FALSE
PF3D7_0729900	9.28662e-06	-0.319673	0.117	0.212	0.0474546	dynein_heavy_chain_putative		PF3D7-0729900	FALSE	FALSE
PF3D7_1405400	9.29434e-06	-0.169337	0.075	0.147	0.0474941	DNA_mismatch_repair_protein_putative	MutS	PF3D7-1405400::MutS	FALSE	TRUE
PF3D7_1428200	9.33713e-06	0.442635	0.094	0.149	0.0477127	major_facilitator_superfamily_domaincontaining_protein_putative	MFS5	PF3D7-1428200::MFS5	FALSE	TRUE
PF3D7_1330200	9.41384e-06	-0.201232	0.045	0.115	0.0481047	conserved_Plasmodium_protein_unknown_function		PF3D7-1330200	FALSE	FALSE
PF3D7_0906700	9.56195e-06	-0.495248	0.098	0.19	0.0488616	leucinerich_repeat_protein	LRR9	PF3D7-0906700::LRR9	FALSE	TRUE
PF3D7_1222900	9.5948e-06	-1.01861	0.045	0.121	0.0490294	conserved_Plasmodium_protein_unknown_function		PF3D7-1222900	FALSE	FALSE
PF3D7_0409300	9.61158e-06	0.499353	0.196	0.238	0.0491152	methyltransferase_putative		PF3D7-0409300	FALSE	FALSE
PF3D7_0528000	9.66954e-06	0.32397	0.085	0.141	0.0494113	proteasome_maturation_factor_UMP1_putative	UMP1	PF3D7-0528000::UMP1	FALSE	TRUE
PF3D7_0306400	9.68107e-06	-0.448761	0.113	0.208	0.0494703	FADdependent_glycerol3phosphate_dehydrogenase_putative		PF3D7-0306400	FALSE	FALSE
PF3D7_0722300	9.73187e-06	-0.191238	0.157	0.255	0.0497299	ubiquitin_carboxylterminal_hydrolase_putative		PF3D7-0722300	FALSE	FALSE
PF3D7_1429500	9.75916e-06	0.214293	0.081	0.139	0.0498693	diphthamide_biosynthesis_protein_2_putative	DPH2	PF3D7-1429500::DPH2	FALSE	TRUE
PF3D7_0808100	9.81816e-06	0.346522	0.149	0.202	0.0501708	AP3_complex_subunit_delta_putative		PF3D7-0808100	FALSE	FALSE
PF3D7_1334300	9.97619e-06	0.259356	0.102	0.152	0.0509783	MSP7like_protein	MSRP5	PF3D7-1334300::MSRP5	FALSE	TRUE
PF3D7_0523300	9.99852e-06	-0.127815	0.087	0.164	0.0510925	cytochrome_c_oxidase_subunit_ApiCOX18_putative	ApiCOX18	PF3D7-0523300::ApiCOX18	FALSE	TRUE
PF3D7_1025900	1.01428e-05	-0.503922	0.111	0.204	0.0518297	conserved_protein_unknown_function		PF3D7-1025900	FALSE	FALSE
PF3D7_1430400	1.02148e-05	0.0020553	0.079	0.147	0.0521975	autophagy_protein_5_putative	ATG5	PF3D7-1430400::ATG5	FALSE	TRUE
PF3D7_1422200	1.02362e-05	-0.852215	0.051	0.129	0.052307	conserved_Plasmodium_protein_unknown_function		PF3D7-1422200	FALSE	FALSE
PF3D7_0929900	1.02609e-05	-4.6835	0	0.028	0.0524334	conserved_Plasmodium_protein_unknown_function		PF3D7-0929900	FALSE	FALSE
PF3D7_0111200	1.02609e-05	-4.2119	0	0.028	0.0524334	conserved_protein_unknown_function		PF3D7-0111200	FALSE	FALSE
PF3D7_1142900	1.02609e-05	-5.32166	0	0.028	0.0524334	conserved_Plasmodium_protein_unknown_function		PF3D7-1142900	FALSE	FALSE
PF3D7_1305200	1.02609e-05	-5.54263	0	0.028	0.0524334	AP2_domain_transcription_factor_putative	ApiAP2	PF3D7-1305200::ApiAP2	FALSE	TRUE
PF3D7_0517800	1.02609e-05	-5.10656	0	0.028	0.0524334	apicortin	DCX	PF3D7-0517800::DCX	FALSE	TRUE
PF3D7_API01800	1.02609e-05	-5.51232	0	0.028	0.0524334	apicoplast_ribosomal_protein_L16	RPL16	PF3D7-API01800::RPL16	FALSE	TRUE
PF3D7_0418800	1.02609e-05	-5.47416	0	0.028	0.0524334	CRONE_protein_putative		PF3D7-0418800	FALSE	FALSE
PF3D7_0933700	1.02609e-05	-4.94681	0	0.028	0.0524334	conserved_Plasmodium_protein_unknown_function		PF3D7-0933700	FALSE	FALSE
PF3D7_1421500	1.02609e-05	-5.63125	0	0.028	0.0524334	mitochondrial_import_inner_membrane_translocase_subunit_TIM8_putative	TIM8	PF3D7-1421500::TIM8	FALSE	TRUE
PF3D7_0211600	1.02609e-05	-5.52236	0	0.028	0.0524334	UDPNacetylglucosamine_transferase_subunit_ALG14_putative	ALG14	PF3D7-0211600::ALG14	FALSE	TRUE
PF3D7_0408000	1.02609e-05	-5.41316	0	0.028	0.0524334	conserved_Plasmodium_protein_unknown_function		PF3D7-0408000	FALSE	FALSE
PF3D7_0612300	1.02609e-05	-5.61615	0	0.028	0.0524334	transmembrane_protein_234_putative	TMEM234	PF3D7-0612300::TMEM234	FALSE	TRUE
PF3D7_0709200	1.02609e-05	-4.82398	0	0.028	0.0524334	glutaredoxinlike_protein	GLP3	PF3D7-0709200::GLP3	FALSE	TRUE
PF3D7_1204000	1.02609e-05	-5.02063	0	0.028	0.0524334	conserved_Plasmodium_protein_unknown_function		PF3D7-1204000	FALSE	FALSE
PF3D7_1217600	1.02609e-05	-5.33213	0	0.028	0.0524334	anaphasepromoting_complex_subunit_10_putative	APC10	PF3D7-1217600::APC10	FALSE	TRUE
PF3D7_1242100	1.02609e-05	-5.22909	0	0.028	0.0524334	conserved_Plasmodium_protein_unknown_function		PF3D7-1242100	FALSE	FALSE
PF3D7_MIT01200	1.02609e-05	-4.85014	0	0.028	0.0524334	ribosomal_RNA_fragment_RNA15	RNA15	PF3D7-MIT01200::RNA15	FALSE	TRUE
PF3D7_0105400	1.02609e-05	-4.71849	0	0.028	0.0524334	conserved_Plasmodium_protein_unknown_function		PF3D7-0105400	FALSE	FALSE
PF3D7_0206600	1.02609e-05	-5.43515	0	0.028	0.0524334	DNAdirected_RNA_polymerase_III_subunit_RPC10_putative		PF3D7-0206600	FALSE	FALSE
PF3D7_0730400	1.02609e-05	-5.55582	0	0.028	0.0524334	IMP1like_protein_putative	IMP2	PF3D7-0730400::IMP2	FALSE	TRUE
PF3D7_1458200	1.02609e-05	-5.46512	0	0.028	0.0524334	conserved_Plasmodium_protein_unknown_function		PF3D7-1458200	FALSE	FALSE
PF3D7_0209500	1.02609e-05	-5.28896	0	0.028	0.0524334	conserved_Plasmodium_protein_unknown_function		PF3D7-0209500	FALSE	FALSE
PF3D7_0808450	1.02609e-05	-5.14569	0	0.028	0.0524334	protein_MPODD_putative	MPODD	PF3D7-0808450::MPODD	FALSE	TRUE
PF3D7_1316700	1.02609e-05	-5.48695	0	0.028	0.0524334	conserved_protein_unknown_function		PF3D7-1316700	FALSE	FALSE
PF3D7_1321000	1.02609e-05	-5.92293	0	0.028	0.0524334	conserved_Plasmodium_protein_unknown_function		PF3D7-1321000	FALSE	FALSE
PF3D7_1460000	1.02609e-05	-5.40089	0	0.028	0.0524334	biotinprotein_ligase_2	HCS2	PF3D7-1460000::HCS2	FALSE	TRUE
PF3D7_1347100	1.04263e-05	-0.224828	0.045	0.105	0.0532785	DNA_topoisomerase_3	TOP3	PF3D7-1347100::TOP3	FALSE	TRUE
PF3D7_1115100	1.04266e-05	-0.608851	0.023	0.081	0.0532797	conserved_protein_unknown_function		PF3D7-1115100	FALSE	FALSE
PF3D7_1111700	1.04294e-05	-0.830859	0.049	0.125	0.0532944	conserved_Plasmodium_protein_unknown_function		PF3D7-1111700	FALSE	FALSE
PF3D7_1108200	1.04335e-05	-0.383864	0.036	0.097	0.0533152	DtyrosyltRNATyr_deacylase	DTD	PF3D7-1108200::DTD	FALSE	TRUE
PF3D7_1223200	1.04561e-05	-0.420487	0.102	0.194	0.0534306	nucleus_export_protein_BRR6_putative		PF3D7-1223200	FALSE	FALSE
PF3D7_1460600	1.04713e-05	-1.42472	0.009	0.059	0.0535085	inner_membrane_complex_subcompartment_protein_3	ISP3	PF3D7-1460600::ISP3	FALSE	TRUE
PF3D7_1147200	1.05049e-05	-0.34018	0.081	0.166	0.0536801	tubulintyrosine_ligase_putative		PF3D7-1147200	FALSE	FALSE
PF3D7_1476700	1.06113e-05	0.130012	0.089	0.156	0.0542236	lysophospholipase_LPL1	LPL1	PF3D7-1476700::LPL1	FALSE	TRUE
PF3D7_0525400	1.08534e-05	-1.67885	0.028	0.099	0.0554606	7helix1_protein		PF3D7-0525400	FALSE	FALSE
PF3D7_0416400	1.08551e-05	0.371236	0.223	0.283	0.0554697	histone_acetyltransferase_putative	HAT1	PF3D7-0416400::HAT1	FALSE	TRUE
PF3D7_1326700	1.0865e-05	-0.124336	0.134	0.222	0.05552	ubiquitinactivating_enzyme_putative		PF3D7-1326700	FALSE	FALSE
PF3D7_1365100	1.08906e-05	-1.15899	0.025	0.089	0.0556509	ribosomal_protein_S17_mitochondrial	mtRPS17	PF3D7-1365100::mtRPS17	FALSE	TRUE
PF3D7_1228700	1.09576e-05	-0.678884	0.096	0.192	0.0559934	conserved_Plasmodium_protein_unknown_function		PF3D7-1228700	FALSE	FALSE
PF3D7_0527100	1.11731e-05	0.186843	0.104	0.162	0.0570947	ubiquitinconjugating_enzyme_E2_13	UBC13	PF3D7-0527100::UBC13	FALSE	TRUE
PF3D7_1443800	1.12295e-05	0.467729	0.108	0.156	0.057383	premRNAsplicing_factor_CWC24_putative	CWC24	PF3D7-1443800::CWC24	FALSE	TRUE
PF3D7_0502000	1.12421e-05	0.353791	0.126	0.184	0.0574474	vacuolar_protein_sortingassociated_protein_11_putative	VPS11	PF3D7-0502000::VPS11	FALSE	TRUE
PF3D7_0730100	1.12574e-05	-0.273252	0.111	0.2	0.0575251	tRNA_pseudouridine_synthase_D_putative		PF3D7-0730100	FALSE	FALSE
PF3D7_1464100	1.1316e-05	-1.17012	0.028	0.095	0.0578249	conserved_Plasmodium_protein_unknown_function		PF3D7-1464100	FALSE	FALSE
PF3D7_1369100	1.13218e-05	-0.174549	0.053	0.117	0.0578543	conserved_Plasmodium_protein_unknown_function		PF3D7-1369100	FALSE	FALSE
PF3D7_1120200	1.13239e-05	-2.1539	0.009	0.061	0.0578651	conserved_Plasmodium_protein_unknown_function		PF3D7-1120200	FALSE	FALSE
PF3D7_0810700	1.13933e-05	-1.19494	0.023	0.085	0.0582196	conserved_Plasmodium_protein_unknown_function		PF3D7-0810700	FALSE	FALSE
PF3D7_0824500	1.14523e-05	-0.582456	0.077	0.164	0.0585211	conserved_protein_unknown_function		PF3D7-0824500	FALSE	FALSE
PF3D7_1303700	1.15534e-05	-0.0331554	0.081	0.152	0.0590377	tetratricopeptide_repeat_protein_putative		PF3D7-1303700	FALSE	FALSE
PF3D7_1425900	1.15728e-05	0.231526	0.151	0.212	0.059137	protein_HGH1_putative		PF3D7-1425900	FALSE	FALSE
PF3D7_1305900	1.1598e-05	-0.213023	0.092	0.176	0.0592658	conserved_Plasmodium_protein_unknown_function		PF3D7-1305900	FALSE	FALSE
PF3D7_0622300	1.1616e-05	-0.391985	0.075	0.156	0.0593579	vacuolar_transporter_chaperone_putative		PF3D7-0622300	FALSE	FALSE
PF3D7_1140700	1.18349e-05	0.393376	0.2	0.257	0.0604763	chromo_domaincontaining_protein_CDP	CDP	PF3D7-1140700::CDP	FALSE	TRUE
PF3D7_1411000	1.2064e-05	-0.900007	0.032	0.099	0.0616472	conserved_Plasmodium_protein_unknown_function		PF3D7-1411000	FALSE	FALSE
PF3D7_0806100	1.20811e-05	-0.385992	0.115	0.202	0.0617342	conserved_Plasmodium_protein_unknown_function		PF3D7-0806100	FALSE	FALSE
PF3D7_1306800	1.22353e-05	-0.0732829	0.072	0.139	0.0625223	REDlike_protein_putative		PF3D7-1306800	FALSE	FALSE
PF3D7_1015200	1.24458e-05	0.543139	0.219	0.246	0.0635981	cysteinetRNA_ligase	CysRS	PF3D7-1015200::CysRS	FALSE	TRUE
PF3D7_1329900	1.25073e-05	0.18378	0.091	0.147	0.0639122	conserved_Plasmodium_protein_unknown_function		PF3D7-1329900	FALSE	FALSE
PF3D7_1118400	1.25255e-05	0.1688	0.032	0.083	0.0640051	haloacid_dehalogenaselike_hydrolase_putative	HAD4	PF3D7-1118400::HAD4	FALSE	TRUE
PF3D7_1247100	1.25697e-05	0.626757	0.075	0.113	0.0642314	conserved_protein_unknown_function		PF3D7-1247100	FALSE	FALSE
PF3D7_1205100	1.2644e-05	0.220671	0.085	0.149	0.0646111	OphosphoseryltRNASec_selenium_transferase_putative	SEPSECS	PF3D7-1205100::SEPSECS	FALSE	TRUE
PF3D7_0933000	1.30936e-05	0.352023	0.243	0.289	0.0669084	CSTF_domaincontaining_protein_putative		PF3D7-0933000	FALSE	FALSE
PF3D7_1459100	1.31285e-05	0.255141	0.064	0.117	0.0670867	GTPbinding_protein_putative		PF3D7-1459100	FALSE	FALSE
PF3D7_0918800	1.34572e-05	-0.495981	0.106	0.202	0.0687664	dihydrouridine_synthase_putative		PF3D7-0918800	FALSE	FALSE
PF3D7_1439100	1.35748e-05	0.273243	0.287	0.347	0.0693672	DEADDEAH_box_helicase_putative		PF3D7-1439100	FALSE	FALSE
PF3D7_0105900	1.36725e-05	-0.232819	0.07	0.141	0.0698665	35_exonuclease_putative		PF3D7-0105900	FALSE	FALSE
PF3D7_0420600	1.3699e-05	-0.0285269	0.109	0.182	0.0700016	apicomplexan_kinetochore_protein_6_putative	AKIT6	PF3D7-0420600::AKIT6	FALSE	TRUE
PF3D7_0300500	1.38445e-05	6.61514	0.028	0	0.0707453	rifin	RIF	PF3D7-0300500::RIF	TRUE	TRUE
PF3D7_0324100	1.38445e-05	5.95873	0.028	0	0.0707453	Pfmc2TM_Maurers_cleft_two_transmembrane_protein	MC2TM	PF3D7-0324100::MC2TM	TRUE	TRUE
PF3D7_1140500	1.38668e-05	0.372609	0.1	0.152	0.0708593	myosin_K_putative	MyoK	PF3D7-1140500::MyoK	FALSE	TRUE
PF3D7_1135400	1.40925e-05	0.185212	0.07	0.121	0.0720129	HotDog_domaincontaining_protein_putative		PF3D7-1135400	FALSE	FALSE
PF3D7_1030200	1.41258e-05	-0.26562	0.055	0.119	0.0721826	claudinlike_apicomplexan_microneme_protein_putative	CLAMP	PF3D7-1030200::CLAMP	FALSE	TRUE
PF3D7_0203000	1.42049e-05	-0.133454	0.158	0.257	0.0725872	repetitive_organellar_protein_putative	ROPE	PF3D7-0203000::ROPE	FALSE	TRUE
PF3D7_1417900	1.44648e-05	0.41984	0.113	0.166	0.0739151	ATP_synthaseassociated_protein_putative	ATPTG9	PF3D7-1417900::ATPTG9	FALSE	TRUE
PF3D7_0614800	1.45556e-05	0.27033	0.098	0.154	0.0743791	endonuclease_IIIlike_protein_1_putative	NTHL1	PF3D7-0614800::NTHL1	FALSE	TRUE
PF3D7_1473300	1.46247e-05	-0.117455	0.055	0.113	0.074732	CKK_domaincontaining_protein_putative		PF3D7-1473300	FALSE	FALSE
PF3D7_0313400	1.4871e-05	0.44238	0.14	0.19	0.0759906	conserved_Plasmodium_protein_unknown_function		PF3D7-0313400	FALSE	FALSE
PF3D7_1245600	1.49009e-05	-0.720964	0.068	0.156	0.0761438	kinesin15_putative		PF3D7-1245600	FALSE	FALSE
PF3D7_0935000	1.50041e-05	-1.20015	0.013	0.065	0.076671	U2_small_nuclear_ribonucleoprotein_B_putative	SNRPB2	PF3D7-0935000::SNRPB2	FALSE	TRUE
PF3D7_0504000	1.50353e-05	0.388575	0.234	0.275	0.0768304	cation_transporting_PATPase	ATPase3	PF3D7-0504000::ATPase3	FALSE	TRUE
PF3D7_0523900	1.50819e-05	-0.144866	0.134	0.218	0.0770683	MerC_domaincontaining_protein_putative		PF3D7-0523900	FALSE	FALSE
PF3D7_1005700	1.52739e-05	-0.906135	0.025	0.087	0.0780497	peptidase_putative		PF3D7-1005700	FALSE	FALSE
PF3D7_0400500	1.56487e-05	3.58923	0.062	0.012	0.0799648	rifin	RIF	PF3D7-0400500::RIF	TRUE	TRUE
PF3D7_1312400	1.56595e-05	-0.322642	0.053	0.117	0.0800199	translation_initiation_factor_IF2_putative	IF2a	PF3D7-1312400::IF2a	FALSE	TRUE
PF3D7_0601600	1.56827e-05	-0.0393609	0.053	0.113	0.0801384	tetratricopeptide_repeat_protein_putative		PF3D7-0601600	FALSE	FALSE
PF3D7_1366700	1.58711e-05	-0.163252	0.068	0.139	0.0811012	conserved_Plasmodium_protein_unknown_function		PF3D7-1366700	FALSE	FALSE
PF3D7_1408700	1.59155e-05	0.0735636	0.581	0.677	0.0813282	conserved_protein_unknown_function		PF3D7-1408700	FALSE	FALSE
PF3D7_1331500	1.60662e-05	-0.527665	0.062	0.141	0.0820982	ATF7int_domaincontaining_protein_putative		PF3D7-1331500	FALSE	FALSE
PF3D7_0206100	1.60975e-05	-0.700622	0.058	0.137	0.082258	cysteine_desulfuration_protein_SufE	SufE	PF3D7-0206100::SufE	FALSE	TRUE
PF3D7_1349100	1.61388e-05	-0.875582	0.028	0.091	0.0824694	nucleoside_diphosphate_hydrolase_putative		PF3D7-1349100	FALSE	FALSE
PF3D7_0932300	1.6345e-05	0.0272431	0.121	0.196	0.0835229	M18_aspartyl_aminopeptidase	M18AAP	PF3D7-0932300::M18AAP	FALSE	TRUE
PF3D7_0828700	1.68142e-05	-0.531808	0.051	0.125	0.0859205	coiledcoil_domaincontaining_protein_39_putative		PF3D7-0828700	FALSE	FALSE
PF3D7_0503000	1.68332e-05	-0.568831	0.085	0.174	0.0860178	50S_ribosomal_protein_L28_apicoplast_putative		PF3D7-0503000	FALSE	FALSE
PF3D7_0310600	1.68938e-05	0.571253	0.087	0.131	0.0863275	eukaryotic_translation_initiation_factor_3_subunit_K_putative	EIF3K	PF3D7-0310600::EIF3K	FALSE	TRUE
PF3D7_0407900	1.69183e-05	-0.459422	0.1	0.18	0.0864526	AAA_family_ATPase_putative		PF3D7-0407900	FALSE	FALSE
PF3D7_0524800	1.6929e-05	-0.220696	0.109	0.186	0.0865071	ubiquitin_fusion_degradation_protein_1_putative	UFD1	PF3D7-0524800::UFD1	FALSE	TRUE
PF3D7_1219900	1.69983e-05	-0.126856	0.028	0.083	0.0868613	ribulosephosphate_3epimerase_putative		PF3D7-1219900	FALSE	FALSE
PF3D7_1009300	1.72195e-05	-0.58915	0.057	0.133	0.0879917	AMPbinding_protein_putative		PF3D7-1009300	FALSE	FALSE
PF3D7_1032300	1.72301e-05	-0.170901	0.057	0.123	0.0880457	conserved_protein_unknown_function		PF3D7-1032300	FALSE	FALSE
PF3D7_1423400	1.73203e-05	-0.846193	0.053	0.133	0.0885066	conserved_Plasmodium_membrane_protein_unknown_function		PF3D7-1423400	FALSE	FALSE
PF3D7_1414900	1.7571e-05	0.764826	0.119	0.139	0.089788	ATPdependent_protease_putative		PF3D7-1414900	FALSE	FALSE
PF3D7_0921100	1.75826e-05	-0.510852	0.026	0.083	0.0898471	conserved_Plasmodium_protein_unknown_function		PF3D7-0921100	FALSE	FALSE
PF3D7_0406000	1.7604e-05	0.130673	0.113	0.176	0.0899566	conserved_protein_unknown_function		PF3D7-0406000	FALSE	FALSE
PF3D7_1472100	1.80362e-05	-0.502039	0.058	0.135	0.0921648	protein_transport_protein_YIP1_putative	YIP1	PF3D7-1472100::YIP1	FALSE	TRUE
PF3D7_0920200	1.8133e-05	0.524453	0.115	0.176	0.0926598	CS_domain_protein_putative		PF3D7-0920200	FALSE	FALSE
PF3D7_1241100	1.83201e-05	0.076267	0.068	0.127	0.0936156	polyadenylation_factor_subunit_2_putative	PFS2	PF3D7-1241100::PFS2	FALSE	TRUE
PF3D7_0926600	1.84761e-05	-0.471883	0.066	0.141	0.0944131	conserved_Plasmodium_membrane_protein_unknown_function		PF3D7-0926600	FALSE	FALSE
PF3D7_1201900	1.85611e-05	0.257649	0.1	0.164	0.0948473	conserved_protein_unknown_function		PF3D7-1201900	FALSE	FALSE
PF3D7_1255200	1.85928e-05	1.30241	0.151	0.117	0.0950091	erythrocyte_membrane_protein_1_PfEMP1	VAR	PF3D7-1255200::VAR	TRUE	TRUE
PF3D7_0903000	1.8821e-05	-1.07795	0.026	0.089	0.0961751	conserved_protein_unknown_function		PF3D7-0903000	FALSE	FALSE
PF3D7_1327600	1.88933e-05	-1.08344	0.03	0.095	0.0965446	nicotinamidenicotinic_acid_mononucleotide_adenylyltransferase	NMNAT	PF3D7-1327600::NMNAT	FALSE	TRUE
PF3D7_0928300	1.8951e-05	-0.0489364	0.062	0.127	0.0968397	conserved_Plasmodium_protein_unknown_function		PF3D7-0928300	FALSE	FALSE
PF3D7_1355200	1.94586e-05	-0.837062	0.034	0.099	0.0994332	RAP_protein_putative		PF3D7-1355200	FALSE	FALSE
PF3D7_1225300	1.97685e-05	0.441416	0.108	0.149	0.101017	rRNAprocessing_protein_FCF1_putative		PF3D7-1225300	FALSE	FALSE
PF3D7_0906000	1.98784e-05	-0.538401	0.111	0.208	0.101579	exoribonuclease_II	RNaseII	PF3D7-0906000::RNaseII	FALSE	TRUE
PF3D7_1037500	1.99651e-05	0.231736	0.119	0.18	0.102022	dynaminlike_protein	DYN2	PF3D7-1037500::DYN2	FALSE	TRUE
PF3D7_1147000	1.99857e-05	-0.263862	0.051	0.117	0.102127	sporozoite_and_liver_stage_asparaginerich_protein	SLARP	PF3D7-1147000::SLARP	FALSE	TRUE
PF3D7_0517200	2.00519e-05	0.166231	0.119	0.174	0.102465	WD_repeatcontaining_protein_putative		PF3D7-0517200	FALSE	FALSE
PF3D7_0216300	2.02641e-05	0.0619251	0.119	0.186	0.10355	conserved_Plasmodium_protein_unknown_function		PF3D7-0216300	FALSE	FALSE
PF3D7_0316000	2.03687e-05	-0.762168	0.036	0.103	0.104084	microneme_associated_antigen	MA	PF3D7-0316000::MA	FALSE	TRUE
PF3D7_0824900	2.03875e-05	0.391097	0.142	0.196	0.10418	conserved_Plasmodium_protein_unknown_function		PF3D7-0824900	FALSE	FALSE
PF3D7_1024600	2.04509e-05	-0.874807	0.04	0.109	0.104504	RAP_protein_putative		PF3D7-1024600	FALSE	FALSE
PF3D7_1465400	2.05049e-05	-0.206196	0.055	0.115	0.10478	conserved_protein_unknown_function		PF3D7-1465400	FALSE	FALSE
PF3D7_0936000	2.05216e-05	1.70483	0.134	0.057	0.104865	ringexported_protein_2	REX2	PF3D7-0936000::REX2	FALSE	TRUE
PF3D7_0721400	2.08902e-05	0.254225	0.091	0.141	0.106749	rhoptry_protein_putative		PF3D7-0721400	FALSE	FALSE
PF3D7_0810400	2.10312e-05	0.124438	0.06	0.115	0.107469	aquaporin_putative	AQP2	PF3D7-0810400::AQP2	FALSE	TRUE
PF3D7_1321100	2.11115e-05	-0.712047	0.111	0.21	0.10788	protein_kinase_domaincontaining_protein_putative		PF3D7-1321100	FALSE	FALSE
PF3D7_0721500	2.11458e-05	-0.454877	0.047	0.113	0.108055	conserved_Plasmodium_membrane_protein_unknown_function		PF3D7-0721500	FALSE	FALSE
PF3D7_0418600	2.11627e-05	-0.646669	0.085	0.174	0.108141	regulator_of_chromosome_condensation_putative		PF3D7-0418600	FALSE	FALSE
PF3D7_0909800	2.11639e-05	0.0734864	0.062	0.127	0.108147	small_nuclear_ribonucleoprotein_Sm_D3_putative	SNRPD3	PF3D7-0909800::SNRPD3	FALSE	TRUE
PF3D7_0811800	2.12829e-05	-0.599653	0.049	0.119	0.108756	conserved_Plasmodium_protein_unknown_function		PF3D7-0811800	FALSE	FALSE
PF3D7_1111000	2.14226e-05	0.165608	0.066	0.121	0.109469	RNA_cytosine_C5methyltransferase_NSUN2	NSUN2	PF3D7-1111000::NSUN2	FALSE	TRUE
PF3D7_1003600	2.19331e-05	-1.28211	0.008	0.051	0.112078	inner_membrane_complex_protein_1c	IMC1c	PF3D7-1003600::IMC1c	FALSE	TRUE
PF3D7_0814100	2.20047e-05	-0.813963	0.049	0.125	0.112444	conserved_Plasmodium_protein_unknown_function		PF3D7-0814100	FALSE	FALSE
PF3D7_0935300	2.21364e-05	-5.02264	0	0.026	0.113117	phosphatidylinositol_Nacetylglucosaminyltransferase_subunit_P_putative		PF3D7-0935300	FALSE	FALSE
PF3D7_1247600	2.21364e-05	-5.11719	0	0.026	0.113117	uroporphyrinogenIII_synthase_putative		PF3D7-1247600	FALSE	FALSE
PF3D7_1247700	2.21364e-05	-5.63389	0	0.026	0.113117	conserved_Plasmodium_protein_unknown_function		PF3D7-1247700	FALSE	FALSE
PF3D7_0611500	2.21364e-05	-4.45612	0	0.026	0.113117	EF_hand_domaincontaining_protein_putative		PF3D7-0611500	FALSE	FALSE
PF3D7_0803900	2.21364e-05	-5.25542	0	0.026	0.113117	CD_small_nucleolar_RNA		PF3D7-0803900	FALSE	FALSE
PF3D7_0215900	2.21364e-05	-5.17924	0	0.026	0.113117	palmitoyltransferase_DHHC11_putative	DHHC11	PF3D7-0215900::DHHC11	FALSE	TRUE
PF3D7_0724500	2.21364e-05	-4.95151	0	0.026	0.113117	conserved_Plasmodium_protein_unknown_function		PF3D7-0724500	FALSE	FALSE
PF3D7_1248000	2.21364e-05	-5.0853	0	0.026	0.113117	tRNAsplicing_endonuclease_putative		PF3D7-1248000	FALSE	FALSE
PF3D7_0104000	2.21364e-05	-5.09399	0	0.026	0.113117	thrombospondinrelated_sporozoite_protein	TRSP	PF3D7-0104000::TRSP	FALSE	TRUE
PF3D7_0105100	2.21364e-05	-5.08771	0	0.026	0.113117	conserved_Apicomplexan_protein_unknown_function		PF3D7-0105100	FALSE	FALSE
PF3D7_0108900	2.21364e-05	-5.33238	0	0.026	0.113117	noncoding_RNA		PF3D7-0108900	FALSE	FALSE
PF3D7_0202200	2.21364e-05	-5.35477	0	0.026	0.113117	EMP1trafficking_protein	PTP1	PF3D7-0202200::PTP1	TRUE	TRUE
PF3D7_0221100	2.21364e-05	-5.17828	0	0.026	0.113117	Plasmodium_exported_protein_unknown_function_pseudogene		PF3D7-0221100	FALSE	FALSE
PF3D7_0303900	2.21364e-05	-4.43615	0	0.026	0.113117	phosphatidylethanolaminebinding_protein_putative		PF3D7-0303900	FALSE	FALSE
PF3D7_0910000	2.21364e-05	-5.57853	0	0.026	0.113117	histonelysine_Nmethyltransferase_SET4	SET4	PF3D7-0910000::SET4	FALSE	TRUE
PF3D7_1431900	2.21364e-05	-4.71981	0	0.026	0.113117	inner_membrane_complex_suture_component_putative	ISC3	PF3D7-1431900::ISC3	FALSE	TRUE
PF3D7_0219300	2.21364e-05	-5.17241	0	0.026	0.113117	conserved_Plasmodium_protein_unknown_function		PF3D7-0219300	FALSE	FALSE
PF3D7_0204400	2.21364e-05	-4.88207	0	0.026	0.113117	dynein_light_chain_putative		PF3D7-0204400	FALSE	FALSE
PF3D7_0422600	2.21364e-05	-5.31868	0	0.026	0.113117	conserved_Plasmodium_protein_unknown_function		PF3D7-0422600	FALSE	FALSE
PF3D7_0512400	2.21364e-05	-5.49465	0	0.026	0.113117	conserved_Plasmodium_protein_unknown_function		PF3D7-0512400	FALSE	FALSE
PF3D7_API04300	2.21364e-05	-5.79517	0	0.026	0.113117	DNAdirected_RNA_polymerase_subunit_beta_putative	rpoC1	PF3D7-API04300::rpoC1	FALSE	TRUE
PF3D7_1230400	2.21478e-05	-0.788197	0.017	0.071	0.113175	ATPdependent_protease_subunit_ClpQ	ClpQ	PF3D7-1230400::ClpQ	FALSE	TRUE
PF3D7_0417900	2.23475e-05	-0.689764	0.077	0.166	0.114196	conserved_Plasmodium_protein_unknown_function		PF3D7-0417900	FALSE	FALSE
PF3D7_1241500	2.29069e-05	-0.587735	0.055	0.127	0.117054	conserved_Plasmodium_protein_unknown_function		PF3D7-1241500	FALSE	FALSE
PF3D7_1471400	2.29203e-05	-0.0560333	0.104	0.174	0.117123	diacylglycerol_kinase_putative		PF3D7-1471400	FALSE	FALSE
PF3D7_1100100	2.3061e-05	1.39896	0.162	0.127	0.117842	erythrocyte_membrane_protein_1_PfEMP1	VAR	PF3D7-1100100::VAR	TRUE	TRUE
PF3D7_0103000	2.31695e-05	-0.852261	0.019	0.075	0.118396	vacuolar_protein_sortingassociated_protein_VTA1_putative		PF3D7-0103000	FALSE	FALSE
PF3D7_0711200	2.33963e-05	-0.328083	0.068	0.139	0.119555	conserved_Plasmodium_protein_unknown_function		PF3D7-0711200	FALSE	FALSE
PF3D7_1240600	2.34439e-05	1.59569	0.121	0.107	0.119798	erythrocyte_membrane_protein_1_PfEMP1	VAR	PF3D7-1240600::VAR	TRUE	TRUE
PF3D7_0807300	2.35419e-05	0.324459	0.174	0.22	0.120299	rasrelated_protein_Rab18	RAB18	PF3D7-0807300::RAB18	FALSE	TRUE
PF3D7_1119600	2.40522e-05	0.359412	0.143	0.2	0.122907	ATPdependent_zinc_metalloprotease_FTSH_putative		PF3D7-1119600	FALSE	FALSE
PF3D7_1013300	2.41705e-05	0.0805943	0.053	0.107	0.123511	Nicalin_domaincontaining_protein		PF3D7-1013300	FALSE	FALSE
PF3D7_1359600	2.47068e-05	-0.252223	0.287	0.396	0.126252	conserved_Plasmodium_protein_unknown_function		PF3D7-1359600	FALSE	FALSE
PF3D7_1475700	2.58346e-05	-2.01399	0.015	0.071	0.132015	tubulin_epsilon_chain_putative		PF3D7-1475700	FALSE	FALSE
PF3D7_0213200	2.60715e-05	-0.649866	0.036	0.101	0.133225	mitochondrial_respiratory_chain_complex_II_subunit_putative		PF3D7-0213200	FALSE	FALSE
PF3D7_0212700	2.63399e-05	-0.55468	0.034	0.097	0.134597	SRR1like_protein		PF3D7-0212700	FALSE	FALSE
PF3D7_0624200	2.63626e-05	-0.450207	0.091	0.178	0.134713	SURP_domaincontaining_protein_putative		PF3D7-0624200	FALSE	FALSE
PF3D7_1026600	2.64123e-05	-0.0526701	0.106	0.17	0.134967	conserved_Plasmodium_protein_unknown_function		PF3D7-1026600	FALSE	FALSE
PF3D7_0825000	2.6914e-05	0.0809616	0.285	0.372	0.137531	conserved_Plasmodium_protein_unknown_function		PF3D7-0825000	FALSE	FALSE
PF3D7_0605600	2.71393e-05	-0.552371	0.058	0.129	0.138682	nucleoside_diphosphate_kinase_putative		PF3D7-0605600	FALSE	FALSE
PF3D7_1241600	2.7204e-05	-1.43425	0.021	0.081	0.139013	Sadenosylmethionine_mitochondrial_carrier_protein	SAMC	PF3D7-1241600::SAMC	FALSE	TRUE
PF3D7_0715600	2.74707e-05	-0.409977	0.113	0.2	0.140375	GTPbinding_translation_elongation_factor_tu_family_protein_putative		PF3D7-0715600	FALSE	FALSE
PF3D7_1445000	2.77766e-05	-0.243479	0.066	0.135	0.141938	prolyl_hydroxylaselike_protein_putative		PF3D7-1445000	FALSE	FALSE
PF3D7_0626900	2.77824e-05	-0.793945	0.04	0.107	0.141968	ribosomal_protein_L46_mitochondrial_putative		PF3D7-0626900	FALSE	FALSE
PF3D7_0316100	2.77849e-05	-0.678211	0.079	0.166	0.141981	ribosomal_protein_L27_mitochondrial_putative		PF3D7-0316100	FALSE	FALSE
PF3D7_1002100	2.78008e-05	1.05979	0.221	0.131	0.142062	EMP1trafficking_protein	PTP5	PF3D7-1002100::PTP5	TRUE	TRUE
PF3D7_1411600	2.79901e-05	-0.0947691	0.077	0.143	0.14303	GTPbinding_protein_Obg1	Obg1	PF3D7-1411600::Obg1	FALSE	TRUE
PF3D7_0618200	2.80567e-05	0.600724	0.115	0.149	0.14337	conserved_protein_unknown_function		PF3D7-0618200	FALSE	FALSE
PF3D7_0623200	2.83135e-05	0.052114	0.053	0.105	0.144682	ferredoxinNADP_reductase	FNR	PF3D7-0623200::FNR	FALSE	TRUE
PF3D7_0720400	2.85006e-05	0.479476	0.174	0.218	0.145638	apoptosisinducing_factor_putative	AIF	PF3D7-0720400::AIF	FALSE	TRUE
PF3D7_1016000	2.87409e-05	-0.839393	0.04	0.107	0.146866	conserved_Plasmodium_protein_unknown_function		PF3D7-1016000	FALSE	FALSE
PF3D7_1024300	2.91018e-05	-0.227422	0.045	0.103	0.14871	ATP_synthaseassociated_protein_putative	ATPTG10	PF3D7-1024300::ATPTG10	FALSE	TRUE
PF3D7_1433300	2.91238e-05	-0.947867	0.032	0.097	0.148823	histonebinding_protein_RBBP7_putative	RBAP46	PF3D7-1433300::RBAP46	FALSE	TRUE
PF3D7_0520400	2.96173e-05	-0.923885	0.03	0.091	0.151345	singlestranded_DNAbinding_protein_putative		PF3D7-0520400	FALSE	FALSE
PF3D7_0706700	2.96241e-05	-0.664884	0.025	0.083	0.151379	DNA_mismatch_repair_protein_MSH2_putative	MSH22	PF3D7-0706700::MSH22	FALSE	TRUE
PF3D7_0715000	2.96584e-05	1.40667	0.081	0.093	0.151555	4nitrophenylphosphatase	PNPase	PF3D7-0715000::PNPase	FALSE	TRUE
PF3D7_0208100	3.00594e-05	0.191299	0.125	0.178	0.153604	C2_domaincontaining_protein_5_putative		PF3D7-0208100	FALSE	FALSE
PF3D7_0826000	3.01973e-05	0.485702	0.117	0.158	0.154308	conserved_Plasmodium_protein_unknown_function		PF3D7-0826000	FALSE	FALSE
PF3D7_1204100	3.03382e-05	0.452067	0.117	0.16	0.155028	conserved_Plasmodium_protein_unknown_function		PF3D7-1204100	FALSE	FALSE
PF3D7_1344700	3.04868e-05	0.403093	0.215	0.242	0.155788	conserved_Plasmodium_protein_unknown_function		PF3D7-1344700	FALSE	FALSE
PF3D7_1427800	3.05001e-05	-0.797922	0.032	0.093	0.155855	exosome_complex_component_RRP41	RRP41	PF3D7-1427800::RRP41	FALSE	TRUE
PF3D7_0321500	3.21218e-05	-0.202265	0.134	0.222	0.164142	peptidase_putative		PF3D7-0321500	FALSE	FALSE
PF3D7_1371600	3.22311e-05	-0.225486	0.049	0.107	0.164701	erythrocyte_binding_like_protein_1_pseudogene	EBL1	PF3D7-1371600::EBL1	FALSE	TRUE
PF3D7_0808400	3.26394e-05	-0.29544	0.079	0.158	0.166787	coatomer_subunit_epsilon_putative	SEC28	PF3D7-0808400::SEC28	FALSE	TRUE
PF3D7_1102700	3.31345e-05	1.43164	0.125	0.101	0.169317	early_transcribed_membrane_protein_111	ETRAMP111	PF3D7-1102700::ETRAMP111	FALSE	TRUE
PF3D7_1471600	3.34642e-05	-0.732539	0.055	0.131	0.171002	apical_polar_ring_protein_APR2_putative	APR2	PF3D7-1471600::APR2	FALSE	TRUE
PF3D7_0622000	3.36663e-05	-1.21603	0.021	0.079	0.172035	conserved_Plasmodium_protein_unknown_function		PF3D7-0622000	FALSE	FALSE
PF3D7_1133300	3.3912e-05	-1.7756	0.015	0.069	0.173291	cell_division_control_protein_CDC50B	CDC50B	PF3D7-1133300::CDC50B	FALSE	TRUE
PF3D7_1146000	3.41339e-05	0.214563	0.158	0.206	0.174424	ribosome_assembly_protein_4_putative	RSA4	PF3D7-1146000::RSA4	FALSE	TRUE
PF3D7_1364600	3.44246e-05	0.00152044	0.064	0.119	0.17591	aldehyde_reductase_putative		PF3D7-1364600	FALSE	FALSE
PF3D7_0502500	3.46529e-05	-1.73065	0.006	0.046	0.177076	conserved_Plasmodium_protein_unknown_function		PF3D7-0502500	FALSE	FALSE
PF3D7_1111400	3.47753e-05	-0.325239	0.074	0.147	0.177702	conserved_Plasmodium_protein_unknown_function		PF3D7-1111400	FALSE	FALSE
PF3D7_0932700	3.49254e-05	-0.119557	0.085	0.152	0.178469	conserved_Plasmodium_protein_unknown_function		PF3D7-0932700	FALSE	FALSE
PF3D7_0629100	3.5005e-05	0.179579	0.125	0.184	0.178876	nicotinate_phosphoribosyltransferase_putative	NAPRT	PF3D7-0629100::NAPRT	FALSE	TRUE
PF3D7_1347400	3.53379e-05	-0.227039	0.108	0.19	0.180577	conserved_Plasmodium_protein_unknown_function		PF3D7-1347400	FALSE	FALSE
PF3D7_0308100	3.59671e-05	0.0990008	0.043	0.091	0.183792	zinc_finger_protein_putative		PF3D7-0308100	FALSE	FALSE
PF3D7_1354600	3.61712e-05	0.122531	0.098	0.158	0.184835	60S_ribosomal_protein_L7_putative		PF3D7-1354600	FALSE	FALSE
PF3D7_1149400	3.61937e-05	4.53362	0.043	0.004	0.18495	Plasmodium_exported_protein_unknown_function		PF3D7-1149400	FALSE	FALSE
PF3D7_1209300	3.67247e-05	-0.204107	0.309	0.422	0.187663	telomere_repeatbinding_zinc_finger_protein	TRZ	PF3D7-1209300::TRZ	FALSE	TRUE
PF3D7_0504600	3.75e-05	-0.398268	0.081	0.16	0.191625	2oxoisovalerate_dehydrogenase_subunit_beta_mitochondrial_putative	BCKDHB	PF3D7-0504600::BCKDHB	FALSE	TRUE
PF3D7_1037900	3.75198e-05	0.00218437	0.042	0.097	0.191726	conserved_Plasmodium_protein_unknown_function		PF3D7-1037900	FALSE	FALSE
PF3D7_1144200	3.79569e-05	-0.275194	0.045	0.107	0.19396	conserved_Plasmodium_protein_unknown_function		PF3D7-1144200	FALSE	FALSE
PF3D7_1129500	3.79577e-05	0.384491	0.098	0.145	0.193964	AGspecific_adenine_glycosylase_putative		PF3D7-1129500	FALSE	FALSE
PF3D7_0903100	3.79884e-05	-0.660488	0.025	0.079	0.194121	protein_RER1_putative	RER1	PF3D7-0903100::RER1	FALSE	TRUE
PF3D7_0804600	3.82901e-05	0.377963	0.108	0.152	0.195662	tRNA_pseudouridine_synthase_putative		PF3D7-0804600	FALSE	FALSE
PF3D7_1202100	3.88339e-05	-0.119234	0.149	0.228	0.198441	SRAP_domaincontaining_protein_putative	SRAP1	PF3D7-1202100::SRAP1	FALSE	TRUE
PF3D7_1014900	3.9337e-05	-0.266605	0.062	0.127	0.201012	protein_KIC8	KIC8	PF3D7-1014900::KIC8	FALSE	TRUE
PF3D7_1215300	3.93516e-05	0.204558	0.109	0.168	0.201086	10_kDa_chaperonin	CPN10	PF3D7-1215300::CPN10	FALSE	TRUE
PF3D7_0904500	3.93691e-05	-1.08201	0.015	0.065	0.201176	prefoldin_subunit_4_putative		PF3D7-0904500	FALSE	FALSE
PF3D7_0312300	3.97119e-05	-0.259654	0.036	0.095	0.202928	26S_proteasome_regulatory_subunit_RPN12_putative	RPN12	PF3D7-0312300::RPN12	FALSE	TRUE
PF3D7_0803300	3.97348e-05	-1.08632	0.021	0.075	0.203045	mitogenactivated_protein_kinase_organizer_1_putative	MORG1	PF3D7-0803300::MORG1	FALSE	TRUE
PF3D7_1024000	3.99455e-05	0.254091	0.136	0.196	0.204122	conserved_Plasmodium_protein_unknown_function		PF3D7-1024000	FALSE	FALSE
PF3D7_0303000	3.99561e-05	-0.671002	0.062	0.135	0.204175	Nethylmaleimidesensitive_fusion_protein	NSF	PF3D7-0303000::NSF	FALSE	TRUE
PF3D7_1362600	4.07918e-05	-0.359397	0.058	0.125	0.208446	conserved_protein_unknown_function		PF3D7-1362600	FALSE	FALSE
PF3D7_1337000	4.10094e-05	-0.176887	0.077	0.147	0.209558	mitochondrial_intermediate_peptidase_putative	OCT1	PF3D7-1337000::OCT1	FALSE	TRUE
PF3D7_1420900	4.10211e-05	-0.14111	0.053	0.113	0.209618	mannose1phosphate_guanyltransferase_putative		PF3D7-1420900	FALSE	FALSE
PF3D7_1425200	4.13267e-05	-0.285271	0.038	0.091	0.211179	enoylCoA_hydratase_putative		PF3D7-1425200	FALSE	FALSE
PF3D7_0513100	4.14847e-05	-0.234701	0.075	0.141	0.211987	conserved_protein_unknown_function		PF3D7-0513100	FALSE	FALSE
PF3D7_0630300	4.18118e-05	-0.603725	0.13	0.228	0.213658	DNA_polymerase_epsilon_catalytic_subunit_A_putative		PF3D7-0630300	FALSE	FALSE
PF3D7_0721700	4.18328e-05	-0.580812	0.07	0.145	0.213765	secreted_ookinete_protein_putative	PSOP1	PF3D7-0721700::PSOP1	FALSE	TRUE
PF3D7_1025400	4.18868e-05	-1.35597	0.042	0.115	0.214041	conserved_Plasmodium_membrane_protein_unknown_function		PF3D7-1025400	FALSE	FALSE
PF3D7_0922400	4.20099e-05	-0.551819	0.04	0.103	0.21467	paraaminobenzoic_acid_synthetase	pBAS	PF3D7-0922400::pBAS	FALSE	TRUE
PF3D7_1037100	4.22964e-05	0.13177	0.158	0.224	0.216135	pyruvate_kinase_2	PyKII	PF3D7-1037100::PyKII	FALSE	TRUE
PF3D7_0814400	4.25423e-05	-0.813533	0.04	0.107	0.217391	phospholipase_PLA1_putative		PF3D7-0814400	FALSE	FALSE
PF3D7_0323000	4.31414e-05	-0.463997	0.043	0.107	0.220453	translation_machineryassociated_protein_7_putative	TMA7	PF3D7-0323000::TMA7	FALSE	TRUE
PF3D7_0202500	4.35106e-05	1.27782	0.166	0.109	0.222339	early_transcribed_membrane_protein_2	ETRAMP2	PF3D7-0202500::ETRAMP2	FALSE	TRUE
PF3D7_1024900	4.38787e-05	-0.691813	0.058	0.133	0.22422	conserved_Plasmodium_protein_unknown_function		PF3D7-1024900	FALSE	FALSE
PF3D7_1328400	4.4221e-05	-0.022064	0.072	0.133	0.225969	conserved_protein_unknown_function		PF3D7-1328400	FALSE	FALSE
PF3D7_1034800	4.42661e-05	-0.581246	0.04	0.107	0.2262	conserved_protein_unknown_function		PF3D7-1034800	FALSE	FALSE
PF3D7_0103300	4.43175e-05	0.650854	0.158	0.182	0.226463	conserved_protein_unknown_function		PF3D7-0103300	FALSE	FALSE
PF3D7_1231700	4.43353e-05	-1.86269	0.013	0.065	0.226554	conserved_protein_unknown_function		PF3D7-1231700	FALSE	FALSE
PF3D7_1319200	4.44177e-05	0.195377	0.074	0.131	0.226975	tetratricopeptide_repeat_protein_putative		PF3D7-1319200	FALSE	FALSE
PF3D7_0604100	4.49021e-05	-0.0535867	0.085	0.147	0.22945	AP2_domain_transcription_factor	SIP2	PF3D7-0604100::SIP2	FALSE	TRUE
PF3D7_0503600	4.51655e-05	-0.282455	0.077	0.147	0.230796	myosin_B	MyoB	PF3D7-0503600::MyoB	FALSE	TRUE
PF3D7_1240000	4.67761e-05	-0.0127767	0.074	0.133	0.239026	3hydroxyisobutyrylCoA_hydrolase_putative		PF3D7-1240000	FALSE	FALSE
PF3D7_1360400	4.70756e-05	-0.126214	0.06	0.121	0.240556	conserved_Plasmodium_protein_unknown_function		PF3D7-1360400	FALSE	FALSE
PF3D7_1415500	4.72912e-05	-1.08555	0.019	0.073	0.241658	conserved_Plasmodium_membrane_protein_unknown_function		PF3D7-1415500	FALSE	FALSE
PF3D7_1347000	4.78001e-05	-4.91549	0	0.024	0.244259	WD_repeatcontaining_protein_92_putative	WDR92	PF3D7-1347000::WDR92	FALSE	TRUE
PF3D7_1038200	4.78001e-05	-5.21029	0	0.024	0.244259	conserved_Plasmodium_protein_unknown_function		PF3D7-1038200	FALSE	FALSE
PF3D7_1121400	4.78001e-05	-4.81107	0	0.024	0.244259	WD_repeatcontaining_protein_putative		PF3D7-1121400	FALSE	FALSE
PF3D7_0408700	4.78001e-05	-4.89204	0	0.024	0.244259	perforinlike_protein_1	PLP1	PF3D7-0408700::PLP1	FALSE	TRUE
PF3D7_0919300	4.78001e-05	-4.19843	0	0.024	0.244259	thioredoxinlike_protein_1_putative	TrxL1	PF3D7-0919300::TrxL1	FALSE	TRUE
PF3D7_1458100	4.78001e-05	-4.50659	0	0.024	0.244259	protein_PET117_putative	PET117	PF3D7-1458100::PET117	FALSE	TRUE
PF3D7_0518400	4.78001e-05	-4.79541	0	0.024	0.244259	cyclin_putative	CYC3	PF3D7-0518400::CYC3	FALSE	TRUE
PF3D7_0725400	4.78001e-05	-5.65794	0	0.024	0.244259	conserved_Plasmodium_protein_unknown_function		PF3D7-0725400	FALSE	FALSE
PF3D7_0829700	4.78001e-05	-5.03655	0	0.024	0.244259	noncoding_RNA		PF3D7-0829700	FALSE	FALSE
PF3D7_1028900	4.78001e-05	-5.38261	0	0.024	0.244259	inner_membrane_complex_protein_1m_putative	IMC1m	PF3D7-1028900::IMC1m	FALSE	TRUE
PF3D7_1148600	4.78001e-05	-4.9457	0	0.024	0.244259	18S_ribosomal_RNA		PF3D7-1148600	FALSE	FALSE
PF3D7_0518200	4.78001e-05	-5.10801	0	0.024	0.244259	SWIBMDM2_domaincontaining_protein	MDM2	PF3D7-0518200::MDM2	FALSE	TRUE
PF3D7_0605400	4.78001e-05	-5.21052	0	0.024	0.244259	calciumbinding_protein_putative		PF3D7-0605400	FALSE	FALSE
PF3D7_0708600	4.78001e-05	-5.5489	0	0.024	0.244259	inner_membrane_complex_protein_1d_putative	IMC1d	PF3D7-0708600::IMC1d	FALSE	TRUE
PF3D7_1030400	4.78001e-05	-4.54664	0	0.024	0.244259	conserved_protein_unknown_function		PF3D7-1030400	FALSE	FALSE
PF3D7_1138200	4.78001e-05	-4.82253	0	0.024	0.244259	conserved_protein_unknown_function		PF3D7-1138200	FALSE	FALSE
PF3D7_1223000	4.78001e-05	-5.19366	0	0.024	0.244259	conserved_Plasmodium_protein_unknown_function		PF3D7-1223000	FALSE	FALSE
PF3D7_1028200	4.78001e-05	-5.26518	0	0.024	0.244259	RING_zinc_finger_protein_putative		PF3D7-1028200	FALSE	FALSE
PF3D7_1129700	4.78574e-05	-0.784219	0.008	0.046	0.244551	conserved_Plasmodium_protein_unknown_function		PF3D7-1129700	FALSE	FALSE
PF3D7_1122900	4.80687e-05	-1.16641	0.055	0.133	0.245631	dynein_heavy_chain_putative		PF3D7-1122900	FALSE	FALSE
PF3D7_1309000	4.82928e-05	0.54339	0.164	0.186	0.246776	conserved_protein_unknown_function		PF3D7-1309000	FALSE	FALSE
PF3D7_1416500	4.85271e-05	0.213631	0.121	0.18	0.247974	NADPspecific_glutamate_dehydrogenase	GDH1	PF3D7-1416500::GDH1	FALSE	TRUE
PF3D7_0904100	4.85479e-05	-0.268718	0.242	0.349	0.24808	AP4_complex_subunit_epsilon_putative		PF3D7-0904100	FALSE	FALSE
PF3D7_1476300	4.85649e-05	-0.54505	0.079	0.16	0.248167	Plasmodium_exported_protein_PHISTb_unknown_function		PF3D7-1476300	FALSE	FALSE
PF3D7_1427500	4.86843e-05	-0.0511899	0.074	0.139	0.248777	DNA_mismatch_repair_protein_MSH2_putative	MSH21	PF3D7-1427500::MSH21	FALSE	TRUE
PF3D7_1369600	4.91159e-05	0.0419737	0.172	0.251	0.250982	conserved_Plasmodium_protein_unknown_function		PF3D7-1369600	FALSE	FALSE
PF3D7_1124400	5.0067e-05	-1.11029	0.034	0.099	0.255842	U6_snRNAassociated_Smlike_protein_LSm1_putative	LSM1	PF3D7-1124400::LSM1	FALSE	TRUE
PF3D7_1018800	5.03199e-05	0.341456	0.083	0.127	0.257135	conserved_protein_unknown_function		PF3D7-1018800	FALSE	FALSE
PF3D7_0933800	5.06508e-05	-1.00582	0.019	0.071	0.258825	tubulin_delta_chain_putative		PF3D7-0933800	FALSE	FALSE
PF3D7_0304500	5.07641e-05	0.156156	0.032	0.081	0.259405	1cysglutaredoxinlike_protein1	GLP1	PF3D7-0304500::GLP1	FALSE	TRUE
PF3D7_1028400	5.0806e-05	0.802639	0.145	0.166	0.259619	ribosome_biogenesis_protein_RPF2_putative		PF3D7-1028400	FALSE	FALSE
PF3D7_0704700	5.11807e-05	-0.194415	0.085	0.158	0.261534	phosphopantetheine_adenylyltransferase_putative	PPAT	PF3D7-0704700::PPAT	FALSE	TRUE
PF3D7_0905300	5.16986e-05	-0.435144	0.109	0.192	0.26418	dynein_heavy_chain_putative		PF3D7-0905300	FALSE	FALSE
PF3D7_1144400	5.18312e-05	-0.454863	0.094	0.182	0.264857	conserved_Plasmodium_protein_unknown_function		PF3D7-1144400	FALSE	FALSE
PF3D7_1355300	5.30942e-05	0.6157	0.111	0.141	0.271311	histonelysine_Nmethyltransferase_putative	SET6	PF3D7-1355300::SET6	FALSE	TRUE
PF3D7_1344600	5.34156e-05	-0.350216	0.06	0.127	0.272954	lipoyl_synthase	LipA	PF3D7-1344600::LipA	FALSE	TRUE
PF3D7_1312000	5.43216e-05	-0.110483	0.042	0.097	0.277583	malonyl_CoAacyl_carrier_protein_transacylase	MCAT	PF3D7-1312000::MCAT	FALSE	TRUE
PF3D7_0304600	5.46496e-05	-0.624925	0.034	0.091	0.279259	circumsporozoite_CS_protein	CSP	PF3D7-0304600::CSP	FALSE	TRUE
PF3D7_0913000	5.46606e-05	-0.358803	0.108	0.19	0.279315	conserved_protein_unknown_function		PF3D7-0913000	FALSE	FALSE
PF3D7_0936200	5.49588e-05	0.183674	0.134	0.202	0.280839	Plasmodium_exported_protein_hyp11_unknown_function		PF3D7-0936200	FALSE	FALSE
PF3D7_0724000	5.50226e-05	-0.894586	0.053	0.125	0.281165	Rab_GTPase_activator_and_protein_kinase_putative		PF3D7-0724000	FALSE	FALSE
PF3D7_0826900	5.5099e-05	0.00581379	0.142	0.206	0.281556	conserved_Plasmodium_protein_unknown_function		PF3D7-0826900	FALSE	FALSE
PF3D7_1128200	5.52454e-05	0.212092	0.066	0.113	0.282304	multiproteinbridging_factor_1_putative	MBF1	PF3D7-1128200::MBF1	FALSE	TRUE
PF3D7_1322000	5.55574e-05	-0.447381	0.096	0.184	0.283898	nucleosidediphosphatase_putative		PF3D7-1322000	FALSE	FALSE
PF3D7_1254300	5.59377e-05	5.85662	0.025	0	0.285841	stevor		PF3D7-1254300	TRUE	FALSE
PF3D7_1041000	5.59377e-05	6.47799	0.025	0	0.285841	rifin	RIF	PF3D7-1041000::RIF	TRUE	TRUE
PF3D7_1124700	5.60098e-05	0.0818563	0.153	0.22	0.28621	GrpE_protein_homolog_mitochondrial_putative	MGE1	PF3D7-1124700::MGE1	FALSE	TRUE
PF3D7_1131600	5.616e-05	-0.941781	0.047	0.119	0.286978	kelch_domaincontaining_protein_putative		PF3D7-1131600	FALSE	FALSE
PF3D7_1303100	5.63917e-05	-0.0701249	0.094	0.16	0.288161	methyltransferase_putative		PF3D7-1303100	FALSE	FALSE
PF3D7_0612600	5.70693e-05	0.157953	0.057	0.107	0.291624	cytoplasmic_tRNA_2thiolation_protein_1_putative	NCS6	PF3D7-0612600::NCS6	FALSE	TRUE
PF3D7_1041300	5.78813e-05	1.58559	0.109	0.091	0.295773	erythrocyte_membrane_protein_1_PfEMP1	VAR	PF3D7-1041300::VAR	TRUE	TRUE
PF3D7_0603900	5.7929e-05	-1.27403	0.03	0.093	0.296017	conserved_Plasmodium_protein_unknown_function		PF3D7-0603900	FALSE	FALSE
PF3D7_0408400	5.81862e-05	-0.991739	0.036	0.101	0.297331	conserved_protein_unknown_function		PF3D7-0408400	FALSE	FALSE
PF3D7_1339900	5.81888e-05	0.343966	0.104	0.154	0.297345	ABC_transporter_B_family_member_5_putative	ABCB5	PF3D7-1339900::ABCB5	FALSE	TRUE
PF3D7_1462800	5.83258e-05	0.282328	0.798	0.822	0.298045	glyceraldehyde3phosphate_dehydrogenase	GAPDH	PF3D7-1462800::GAPDH	FALSE	TRUE
PF3D7_1454300	5.87523e-05	0.0579842	0.066	0.129	0.300224	SNF1related_serinethreonine_protein_kinase_KIN	KIN	PF3D7-1454300::KIN	FALSE	TRUE
PF3D7_1344000	5.89448e-05	0.718614	0.094	0.125	0.301208	aminomethyltransferase_putative		PF3D7-1344000	FALSE	FALSE
PF3D7_1316500	5.91702e-05	0.664321	0.153	0.182	0.30236	premRNAprocessing_factor_40_putative	PRP40	PF3D7-1316500::PRP40	FALSE	TRUE
PF3D7_1426300	5.91804e-05	-0.13489	0.066	0.133	0.302412	dynein_intermediate_chain_putative		PF3D7-1426300	FALSE	FALSE
PF3D7_0831000	5.94147e-05	1.44881	0.058	0.071	0.303609	Plasmodium_exported_protein_PHISTb_unknown_function	GEXP09	PF3D7-0831000::GEXP09	FALSE	TRUE
PF3D7_0110000	5.95492e-05	-0.467557	0.149	0.248	0.304296	conserved_Plasmodium_protein_unknown_function		PF3D7-0110000	FALSE	FALSE
PF3D7_1369300	5.95616e-05	0.105311	0.047	0.103	0.30436	conserved_Plasmodium_protein_unknown_function		PF3D7-1369300	FALSE	FALSE
PF3D7_1467500	5.96036e-05	0.787571	0.164	0.178	0.304574	DNARNAbinding_protein_KIN17_putative		PF3D7-1467500	FALSE	FALSE
PF3D7_1011300	5.97253e-05	-0.80448	0.017	0.067	0.305196	protein_ARV1_putative	ARV1	PF3D7-1011300::ARV1	FALSE	TRUE
PF3D7_0618000	5.98742e-05	-0.37682	0.038	0.093	0.305957	conserved_Plasmodium_membrane_protein_unknown_function		PF3D7-0618000	FALSE	FALSE
PF3D7_1024400	6.02549e-05	-0.526255	0.025	0.077	0.307903	conserved_Plasmodium_protein_unknown_function		PF3D7-1024400	FALSE	FALSE
PF3D7_0907900	6.07343e-05	-0.414666	0.064	0.135	0.310352	peptide_deformylase	PDF	PF3D7-0907900::PDF	FALSE	TRUE
PF3D7_1364400	6.09501e-05	0.0516258	0.357	0.442	0.311455	conserved_Plasmodium_protein_unknown_function		PF3D7-1364400	FALSE	FALSE
PF3D7_0907000	6.14951e-05	-0.813742	0.017	0.065	0.31424	conserved_Plasmodium_protein_unknown_function		PF3D7-0907000	FALSE	FALSE
PF3D7_1329700	6.18978e-05	-0.626711	0.055	0.123	0.316298	apicoplast_calcium_binding_protein_1	ACBP1	PF3D7-1329700::ACBP1	FALSE	TRUE
PF3D7_0508600	6.19801e-05	-0.0545965	0.079	0.139	0.316718	conserved_protein_unknown_function		PF3D7-0508600	FALSE	FALSE
PF3D7_0309800	6.23775e-05	-0.24968	0.058	0.123	0.318749	YTH_domaincontaining_protein_2	YTH2	PF3D7-0309800::YTH2	FALSE	TRUE
PF3D7_1360500	6.23887e-05	-0.480955	0.126	0.218	0.318806	guanylyl_cyclase_beta	GCbeta	PF3D7-1360500::GCbeta	FALSE	TRUE
PF3D7_1402900	6.32893e-05	-0.335375	0.043	0.101	0.323408	conserved_Plasmodium_protein_unknown_function		PF3D7-1402900	FALSE	FALSE
PF3D7_0924300	6.36896e-05	-1.26258	0.025	0.083	0.325454	thiamine_pyrophosphokinase	TPK	PF3D7-0924300::TPK	FALSE	TRUE
PF3D7_1311300	6.3872e-05	-0.521019	0.026	0.081	0.326386	ATP_synthase_subunit_gamma_mitochondrial		PF3D7-1311300	FALSE	FALSE
PF3D7_1242300	6.40077e-05	-0.896946	0.045	0.115	0.327079	conserved_Plasmodium_membrane_protein_unknown_function		PF3D7-1242300	FALSE	FALSE
PF3D7_0729600	6.40462e-05	-0.898967	0.038	0.103	0.327276	COX_assembly_mitochondrial_protein_putative	CMC1	PF3D7-0729600::CMC1	FALSE	TRUE
PF3D7_1302200	6.608e-05	-1.32104	0.021	0.077	0.337669	protein_UIS3	UIS3	PF3D7-1302200::UIS3	FALSE	TRUE
PF3D7_0303800	6.69709e-05	0.342523	0.104	0.149	0.342221	IBR_domain_protein_putative		PF3D7-0303800	FALSE	FALSE
PF3D7_1333900	6.72428e-05	-0.348672	0.06	0.127	0.343611	conserved_Plasmodium_protein_unknown_function		PF3D7-1333900	FALSE	FALSE
PF3D7_0917800	6.75067e-05	-0.781328	0.03	0.089	0.344959	conserved_Plasmodium_protein_unknown_function		PF3D7-0917800	FALSE	FALSE
PF3D7_1468400	6.75084e-05	-0.584206	0.049	0.111	0.344968	C3H1type_zinc_finger_protein_CZIF1	CZIF1	PF3D7-1468400::CZIF1	FALSE	TRUE
PF3D7_1441800	6.78187e-05	-0.0363522	0.049	0.105	0.346553	vacuolar_protein_sortingassociated_protein_60_putative	VPS60	PF3D7-1441800::VPS60	FALSE	TRUE
PF3D7_0934400	6.79804e-05	-0.379943	0.051	0.113	0.34738	AP2_domain_transcription_factor_putative	ApiAP2	PF3D7-0934400::ApiAP2	FALSE	TRUE
PF3D7_0100100	6.84074e-05	1.24421	0.121	0.103	0.349562	erythrocyte_membrane_protein_1_PfEMP1	VAR	PF3D7-0100100::VAR	TRUE	TRUE
PF3D7_1411100	6.84533e-05	-1.03115	0.032	0.093	0.349797	conserved_Plasmodium_membrane_protein_unknown_function		PF3D7-1411100	FALSE	FALSE
PF3D7_1034000	6.90061e-05	-0.125985	0.115	0.184	0.352621	Sec1_family_protein_putative	SLY1	PF3D7-1034000::SLY1	FALSE	TRUE
PF3D7_1117200	6.95631e-05	-0.55917	0.064	0.133	0.355468	conserved_Plasmodium_protein_unknown_function		PF3D7-1117200	FALSE	FALSE
PF3D7_1016600	7.00378e-05	-1.31592	0.026	0.087	0.357893	Plasmodium_exported_protein_PHISTc_unknown_function		PF3D7-1016600	FALSE	FALSE
PF3D7_0807000	7.03984e-05	-0.421775	0.068	0.139	0.359736	YEATS_domaincontaining_protein_putative		PF3D7-0807000	FALSE	FALSE
PF3D7_0415500	7.09727e-05	0.374341	0.123	0.166	0.362671	nuclear_capbinding_protein_subunit_2_putative	CBP20	PF3D7-0415500::CBP20	FALSE	TRUE
PF3D7_1361000	7.10585e-05	0.399627	0.104	0.147	0.363109	protein_arginine_Nmethyltransferase_5_putative	PRMT5	PF3D7-1361000::PRMT5	FALSE	TRUE
PF3D7_1331300	7.14156e-05	-1.0829	0.021	0.075	0.364934	signal_peptidase_complex_catalytic_subunit_SEC11	SEC11	PF3D7-1331300::SEC11	FALSE	TRUE
PF3D7_1105300	7.16874e-05	0.0722072	0.147	0.216	0.366322	conserved_Plasmodium_protein_unknown_function		PF3D7-1105300	FALSE	FALSE
PF3D7_1105500	7.17165e-05	-0.767715	0.023	0.075	0.366471	centrin4	CEN4	PF3D7-1105500::CEN4	FALSE	TRUE
PF3D7_0809600	7.33256e-05	-0.201072	0.202	0.293	0.374694	peptidase_family_C50_putative		PF3D7-0809600	FALSE	FALSE
PF3D7_0108100	7.36831e-05	-0.626935	0.038	0.101	0.37652	conserved_protein_unknown_function		PF3D7-0108100	FALSE	FALSE
PF3D7_1111600	7.41402e-05	0.0283971	0.026	0.069	0.378856	endonucleaseexonucleasephosphatase_family_protein_putative		PF3D7-1111600	FALSE	FALSE
PF3D7_1143000	7.46777e-05	-1.12656	0.026	0.085	0.381603	alphabeta_hydrolase_putative		PF3D7-1143000	FALSE	FALSE
PF3D7_1349800	7.60647e-05	-1.29677	0.023	0.079	0.38869	GPNloop_GTPase_putative		PF3D7-1349800	FALSE	FALSE
PF3D7_0204500	7.75348e-05	1.96176	0.092	0.067	0.396203	aspartate_transaminase	AspAT	PF3D7-0204500::AspAT	FALSE	TRUE
PF3D7_0903600	7.83235e-05	0.00171641	0.077	0.137	0.400233	protein_hook_putative		PF3D7-0903600	FALSE	FALSE
PF3D7_0727600	7.86394e-05	0.393703	0.066	0.109	0.401847	conserved_Plasmodium_protein_unknown_function		PF3D7-0727600	FALSE	FALSE
PF3D7_1429400	7.90075e-05	-0.0724537	0.168	0.24	0.403728	rRNA_adenosine2Omethyltransferase_putative		PF3D7-1429400	FALSE	FALSE
PF3D7_1029800	8.1302e-05	-0.501803	0.1	0.186	0.415453	heptatricopeptide_repeat_and_RAP_domaincontaining_protein_putative	HPR2	PF3D7-1029800::HPR2	FALSE	TRUE
PF3D7_1238900	8.18266e-05	0.126554	0.13	0.19	0.418134	protein_kinase_2	PK2	PF3D7-1238900::PK2	FALSE	TRUE
PF3D7_0530600	8.24754e-05	0.329258	0.07	0.117	0.421449	XAP5_DNA_binding_protein_putative		PF3D7-0530600	FALSE	FALSE
PF3D7_0209400	8.27525e-05	-0.423588	0.045	0.105	0.422865	ARMT1like_domaincontaining_protein_putative		PF3D7-0209400	FALSE	FALSE
PF3D7_1463400	8.28983e-05	0.253691	0.1	0.152	0.42361	DNAdirected_RNA_polymerase_III_subunit_RPC4_putative		PF3D7-1463400	FALSE	FALSE
PF3D7_1140900	8.38846e-05	-0.140477	0.058	0.117	0.42865	NdP1_protein_putative		PF3D7-1140900	FALSE	FALSE
PF3D7_1242000	8.39226e-05	0.221792	0.047	0.089	0.428844	sulfhydryl_oxidase_putative	QSOX	PF3D7-1242000::QSOX	FALSE	TRUE
PF3D7_0520600	8.40672e-05	0.36405	0.075	0.119	0.429583	bis5nucleosyltetraphosphatase_asymmetrical	Ap4AH	PF3D7-0520600::Ap4AH	FALSE	TRUE
PF3D7_1319300	8.49093e-05	0.593662	0.219	0.24	0.433886	tRNA_guanine26N2dimethyltransferase_putative	TRM1	PF3D7-1319300::TRM1	FALSE	TRUE
PF3D7_1225100	8.60879e-05	0.571107	0.162	0.186	0.439909	isoleucinetRNA_ligase_putative	apiIRS	PF3D7-1225100::apiIRS	FALSE	TRUE
PF3D7_0522100	8.76512e-05	-0.308337	0.096	0.172	0.447897	conserved_Plasmodium_protein_unknown_function		PF3D7-0522100	FALSE	FALSE
PF3D7_0928600	8.83436e-05	-0.426463	0.036	0.089	0.451436	conserved_Plasmodium_protein_unknown_function		PF3D7-0928600	FALSE	FALSE
PF3D7_0420400	8.90871e-05	-0.0936462	0.042	0.091	0.455235	ribosomerecycling_factor	RRF2	PF3D7-0420400::RRF2	FALSE	TRUE
PF3D7_1015400	8.94435e-05	-0.862185	0.045	0.113	0.457056	RMI1_domaincontaining_protein_putative		PF3D7-1015400	FALSE	FALSE
PF3D7_1472400	9.08988e-05	0.622279	0.185	0.196	0.464493	M1family_alanyl_aminopeptidase_putative		PF3D7-1472400	FALSE	FALSE
PF3D7_1233600	9.20987e-05	0.260024	0.842	0.881	0.470624	asparagine_and_aspartate_rich_protein_1	AARP1	PF3D7-1233600::AARP1	FALSE	TRUE
PF3D7_0710500	9.27132e-05	-0.837876	0.049	0.119	0.473764	conserved_protein_unknown_function		PF3D7-0710500	FALSE	FALSE
PF3D7_0218400	9.2916e-05	0.557852	0.181	0.198	0.474801	ATPdependent_RNA_helicase_DDX47_putative	DDX47	PF3D7-0218400::DDX47	FALSE	TRUE
PF3D7_0412200	9.35142e-05	-1.16191	0.009	0.051	0.477858	conserved_Plasmodium_protein_unknown_function		PF3D7-0412200	FALSE	FALSE
PF3D7_1148900	9.50443e-05	2.10731	0.102	0.042	0.485676	Plasmodium_exported_protein_unknown_function		PF3D7-1148900	FALSE	FALSE
PF3D7_1016200	9.54364e-05	-0.00567406	0.07	0.129	0.48768	Rab3_GTPaseactivating_protein_noncatalytic_subunit_putative		PF3D7-1016200	FALSE	FALSE
PF3D7_1209000	9.55443e-05	0.289439	0.053	0.095	0.488231	magobinding_protein_putative		PF3D7-1209000	FALSE	FALSE
PF3D7_0629900	9.57063e-05	0.0332224	0.109	0.17	0.489059	CRALTRIO_domaincontaining_protein_putative		PF3D7-0629900	FALSE	FALSE
PF3D7_1016700	9.59396e-05	-0.109381	0.143	0.214	0.490251	Plasmodium_exported_protein_PHISTc_unknown_function		PF3D7-1016700	FALSE	FALSE
PF3D7_0914300	9.72993e-05	0.624727	0.145	0.176	0.497199	met10_like_protein_putative		PF3D7-0914300	FALSE	FALSE
PF3D7_1145300	9.81739e-05	0.133495	0.047	0.095	0.501668	cysteinerich_PDZbinding_protein_putative	CRIPT	PF3D7-1145300::CRIPT	FALSE	TRUE
PF3D7_1144800	9.83966e-05	-0.387346	0.074	0.145	0.502806	conserved_Plasmodium_protein_unknown_function		PF3D7-1144800	FALSE	FALSE
PF3D7_1313100	9.86227e-05	-0.660356	0.045	0.107	0.503962	conserved_Plasmodium_protein_unknown_function		PF3D7-1313100	FALSE	FALSE
PF3D7_0517100	0.000100641	0.0378177	0.068	0.121	0.514277	conserved_protein_unknown_function		PF3D7-0517100	FALSE	FALSE
PF3D7_0704900	0.000101337	-0.800669	0.026	0.079	0.517833	peptide_chain_release_factor_2	RF2	PF3D7-0704900::RF2	FALSE	TRUE
PF3D7_1324400	0.000102424	-0.732792	0.064	0.139	0.523386	PRELI_domaincontaining_protein_putative	PRELID	PF3D7-1324400::PRELID	FALSE	TRUE
PF3D7_0725100	0.000103133	0.0661281	0.157	0.224	0.52701	conserved_Plasmodium_membrane_protein_unknown_function		PF3D7-0725100	FALSE	FALSE
PF3D7_0934600	0.000103347	-5.51056	0	0.022	0.528105	conserved_Plasmodium_protein_unknown_function		PF3D7-0934600	FALSE	FALSE
PF3D7_API04400	0.000103347	-5.46362	0	0.022	0.528105	DNAdirected_RNA_polymerase_subunit_beta_putative	rpoB	PF3D7-API04400::rpoB	FALSE	TRUE
PF3D7_0411100	0.000103347	-4.54462	0	0.022	0.528105	mediator_of_RNA_polymerase_II_transcription_subunit_8_putative	MED8	PF3D7-0411100::MED8	FALSE	TRUE
PF3D7_1309900	0.000103347	-5.42738	0	0.022	0.528105	succinate_dehydrogenase_assembly_factor_2_putative		PF3D7-1309900	FALSE	FALSE
PF3D7_1419500	0.000103347	-4.96211	0	0.022	0.528105	conserved_Plasmodium_protein_unknown_function		PF3D7-1419500	FALSE	FALSE
PF3D7_1473600	0.000103347	-4.91608	0	0.022	0.528105	conserved_Plasmodium_protein_unknown_function		PF3D7-1473600	FALSE	FALSE
PF3D7_0624700	0.000103347	-4.68071	0	0.022	0.528105	Nacetylglucosaminylphosphatidylinositol_deNacetylase_putative	PIGL	PF3D7-0624700::PIGL	FALSE	TRUE
PF3D7_0631000	0.000103347	-5.22168	0	0.022	0.528105	tetratricopeptide_repeat_protein_putative		PF3D7-0631000	FALSE	FALSE
PF3D7_1314800	0.000103347	-4.80179	0	0.022	0.528105	ubiquitinlike_protein_putative		PF3D7-1314800	FALSE	FALSE
PF3D7_1339100	0.000103347	-4.82311	0	0.022	0.528105	tRNA_Methionine		PF3D7-1339100	FALSE	FALSE
PF3D7_1406000	0.000103347	-4.5846	0	0.022	0.528105	RNAbinding_protein_8A_putative	RBM8A	PF3D7-1406000::RBM8A	FALSE	TRUE
PF3D7_0509900	0.000103347	-4.66501	0	0.022	0.528105	NSE4_domaincontaining_protein_putative		PF3D7-0509900	FALSE	FALSE
PF3D7_1447300	0.000103347	-4.79888	0	0.022	0.528105	ribosomal_protein_S14_mitochondrial_putative		PF3D7-1447300	FALSE	FALSE
PF3D7_1008600	0.000103347	-4.47528	0	0.022	0.528105	zinc_finger_CCCH_type_protein_putative		PF3D7-1008600	FALSE	FALSE
PF3D7_1219200	0.000103347	-5.42854	0	0.022	0.528105	rifin_pseudogene	RIF	PF3D7-1219200::RIF	TRUE	TRUE
PF3D7_1465500	0.000106648	-0.0734564	0.045	0.097	0.544972	potassium_channel_K2	K2	PF3D7-1465500::K2	FALSE	TRUE
PF3D7_1122300	0.000108838	-0.358859	0.07	0.135	0.556164	conserved_Plasmodium_protein_unknown_function		PF3D7-1122300	FALSE	FALSE
PF3D7_1454000	0.000108895	0.587951	0.117	0.145	0.556452	RNAbinding_protein_putative		PF3D7-1454000	FALSE	FALSE
PF3D7_1251400	0.000109184	-0.0459577	0.075	0.133	0.55793	conserved_Plasmodium_protein_unknown_function		PF3D7-1251400	FALSE	FALSE
PF3D7_0824600	0.000109486	-0.773931	0.055	0.127	0.559471	FeS_cluster_assembly_protein_DRE2_putative	DRE2	PF3D7-0824600::DRE2	FALSE	TRUE
PF3D7_0512200	0.000109829	-0.104812	0.077	0.139	0.561226	glutathione_synthetase	GS	PF3D7-0512200::GS	FALSE	TRUE
PF3D7_1023100	0.000110055	-0.726098	0.128	0.226	0.562382	dynein_heavy_chain_putative		PF3D7-1023100	FALSE	FALSE
PF3D7_1373300	0.000112601	5.75905	0.023	0	0.57539	rifin	RIF	PF3D7-1373300::RIF	TRUE	TRUE
PF3D7_0732700	0.000112601	5.91348	0.023	0	0.57539	rifin	RIF	PF3D7-0732700::RIF	TRUE	TRUE
PF3D7_1000200	0.000112601	6.37281	0.023	0	0.57539	rifin	RIF	PF3D7-1000200::RIF	TRUE	TRUE
PF3D7_0114700	0.000112601	6.63525	0.023	0	0.57539	rifin	RIF	PF3D7-0114700::RIF	TRUE	TRUE
PF3D7_0900900	0.000112601	5.96786	0.023	0	0.57539	stevor		PF3D7-0900900	TRUE	FALSE
PF3D7_1411700	0.000114667	-0.426519	0.077	0.145	0.585948	methyltransferase_putative		PF3D7-1411700	FALSE	FALSE
PF3D7_1010400	0.000115212	-0.205764	0.021	0.061	0.588732	MORN_repeat_protein_putative		PF3D7-1010400	FALSE	FALSE
PF3D7_0931500	0.000115229	-1.20701	0.036	0.101	0.588821	conserved_Plasmodium_protein_unknown_function		PF3D7-0931500	FALSE	FALSE
PF3D7_0500100	0.000115252	1.50657	0.109	0.091	0.588936	erythrocyte_membrane_protein_1_PfEMP1	VAR	PF3D7-0500100::VAR	TRUE	TRUE
PF3D7_1447400	0.000116011	0.351332	0.077	0.115	0.592817	conserved_Plasmodium_protein_unknown_function		PF3D7-1447400	FALSE	FALSE
PF3D7_1443700	0.000116136	-1.2989	0.032	0.095	0.593457	dephosphoCoA_kinase	DPCK	PF3D7-1443700::DPCK	FALSE	TRUE
PF3D7_1423300	0.0001163	-1.70047	0.015	0.065	0.594291	serinethreonine_protein_phosphatase_7	PP7	PF3D7-1423300::PP7	FALSE	TRUE
PF3D7_0932500	0.00011829	-0.750575	0.051	0.119	0.604459	palmitoyltransferase_DHHC6_putative	DHHC6	PF3D7-0932500::DHHC6	FALSE	TRUE
PF3D7_1422600	0.00011837	-1.01149	0.058	0.135	0.604872	conserved_Plasmodium_protein_unknown_function		PF3D7-1422600	FALSE	FALSE
PF3D7_1459400	0.000118523	-0.109055	0.102	0.162	0.60565	conserved_protein_unknown_function		PF3D7-1459400	FALSE	FALSE
PF3D7_0113200	0.000118844	1.09805	0.132	0.121	0.607292	Plasmodium_exported_protein_unknown_function		PF3D7-0113200	FALSE	FALSE
PF3D7_1401100	0.000119628	1.39593	0.17	0.117	0.611297	HSPA8interacting_J_protein	A8IJP	PF3D7-1401100::A8IJP	FALSE	TRUE
PF3D7_0721900	0.000120157	-0.785562	0.06	0.133	0.614002	Vtype_ATPase_V0_subunit_e_putative		PF3D7-0721900	FALSE	FALSE
PF3D7_0613100	0.000120187	-0.84579	0.034	0.095	0.614153	conserved_Plasmodium_protein_unknown_function		PF3D7-0613100	FALSE	FALSE
PF3D7_0529700	0.00012036	-0.0116544	0.06	0.113	0.615042	heptatricopeptide_repeatcontaining_protein_putative		PF3D7-0529700	FALSE	FALSE
PF3D7_1007500	0.000120849	-0.337046	0.038	0.091	0.617541	conserved_Plasmodium_protein_unknown_function		PF3D7-1007500	FALSE	FALSE
PF3D7_1147500	0.000121091	0.392247	0.043	0.085	0.618773	protein_farnesyltransferase_subunit_beta	FTB	PF3D7-1147500::FTB	FALSE	TRUE
PF3D7_0612700	0.000122468	0.136693	0.045	0.093	0.625814	6cysteine_protein_P12	P12	PF3D7-0612700::P12	FALSE	TRUE
PF3D7_1234300	0.000123257	0.214357	0.043	0.087	0.629843	DNA_polymerase_epsilon_subunit_B_putative		PF3D7-1234300	FALSE	FALSE
PF3D7_0713400	0.000123769	0.0926592	0.091	0.147	0.632457	GPCRlike_receptor_SR25	SR25	PF3D7-0713400::SR25	FALSE	TRUE
PF3D7_0630500	0.000124181	0.275333	0.096	0.149	0.634563	ribosome_biogenesis_protein_YTM1_putative	YTM1	PF3D7-0630500::YTM1	FALSE	TRUE
PF3D7_0627000	0.000125221	-0.814489	0.036	0.097	0.639881	conserved_Plasmodium_protein_unknown_function		PF3D7-0627000	FALSE	FALSE
PF3D7_0206700	0.000125347	0.165365	0.077	0.125	0.640522	adenylosuccinate_lyase	ADSL	PF3D7-0206700::ADSL	FALSE	TRUE
PF3D7_1031200	0.000125792	0.0172361	0.023	0.063	0.642796	MORN_repeatcontaining_protein_1	MORN1	PF3D7-1031200::MORN1	FALSE	TRUE
PF3D7_1113900	0.000127113	-0.240905	0.043	0.097	0.649545	mitogenactivated_protein_kinase_2	MAPK2	PF3D7-1113900::MAPK2	FALSE	TRUE
PF3D7_0416200	0.000127591	-0.650466	0.074	0.145	0.651988	PRKRinteracting_protein_1_putative		PF3D7-0416200	FALSE	FALSE
PF3D7_1126400	0.00012801	0.106332	0.051	0.097	0.654129	mediator_of_RNA_polymerase_II_transcription_subunit_21_putative	MED21	PF3D7-1126400::MED21	FALSE	TRUE
PF3D7_0908800	0.000131877	-0.0534396	0.085	0.147	0.673893	mitochondrial_carrier_protein_putative		PF3D7-0908800	FALSE	FALSE
PF3D7_0709600	0.000133203	0.23533	0.109	0.158	0.680668	ribonucleases_PMRP_protein_subunit_POP1_putative	POP1	PF3D7-0709600::POP1	FALSE	TRUE
PF3D7_1368200	0.000134173	0.0650297	0.202	0.271	0.685626	ABC_transporter_E_family_member_1_putative	ABCE1	PF3D7-1368200::ABCE1	FALSE	TRUE
PF3D7_0614100	0.000134362	-0.430762	0.058	0.123	0.686591	filamin_domaincontaining_protein_putative		PF3D7-0614100	FALSE	FALSE
PF3D7_0822800	0.000134677	0.221672	0.089	0.139	0.6882	U5_small_nuclear_ribonucleoprotein_40_kDa_protein_putative	SNRNP40	PF3D7-0822800::SNRNP40	FALSE	TRUE
PF3D7_1417700	0.000135422	-0.910723	0.075	0.158	0.692005	conserved_protein_unknown_function		PF3D7-1417700	FALSE	FALSE
PF3D7_0806900	0.000141561	-0.259878	0.053	0.109	0.723375	conserved_protein_unknown_function		PF3D7-0806900	FALSE	FALSE
PF3D7_1140800	0.000142148	-0.30126	0.104	0.18	0.726375	CID_domaincontaining_protein_putative		PF3D7-1140800	FALSE	FALSE
PF3D7_1102400	0.00014418	0.225574	0.1	0.145	0.736761	phosphopantothenatecysteine_ligase_putative	PPCS	PF3D7-1102400::PPCS	FALSE	TRUE
PF3D7_1459300	0.000144273	-0.763331	0.019	0.067	0.737237	OPA3like_protein_putative		PF3D7-1459300	FALSE	FALSE
PF3D7_1306200	0.000144276	-0.608162	0.045	0.105	0.737248	conserved_protein_unknown_function		PF3D7-1306200	FALSE	FALSE
PF3D7_0915600	0.000144959	0.823258	0.089	0.109	0.74074	conserved_Plasmodium_protein_unknown_function		PF3D7-0915600	FALSE	FALSE
PF3D7_1009900	0.000148368	-0.908829	0.042	0.103	0.758162	heptatricopeptide_repeatcontaining_protein_putative		PF3D7-1009900	FALSE	FALSE
PF3D7_0623700	0.000149271	-0.363225	0.121	0.202	0.762775	ATPdependent_RNA_helicase_SUV3_putative	SUV3	PF3D7-0623700::SUV3	FALSE	TRUE
PF3D7_0710100	0.000152001	-0.414028	0.055	0.117	0.776726	conserved_protein_unknown_function		PF3D7-0710100	FALSE	FALSE
PF3D7_1014500	0.000153279	-0.87331	0.038	0.099	0.783257	conserved_Plasmodium_protein_unknown_function		PF3D7-1014500	FALSE	FALSE
PF3D7_1413800	0.000154374	1.08493	0.109	0.115	0.788851	diphthamide_biosynthesis_protein_1_putative	DPH1	PF3D7-1413800::DPH1	FALSE	TRUE
PF3D7_0603100	0.000155235	-0.751067	0.062	0.135	0.793253	RNAbinding_protein_putative		PF3D7-0603100	FALSE	FALSE
PF3D7_0819100	0.000155816	0.394495	0.081	0.125	0.796219	BRIX_domain_putative		PF3D7-0819100	FALSE	FALSE
PF3D7_1369000	0.000155944	-0.805907	0.051	0.119	0.796873	glycosylphosphatidylinositol_anchor_attachment_1_protein_putative	GPAA1	PF3D7-1369000::GPAA1	FALSE	TRUE
PF3D7_0807700	0.000156108	-0.0602765	0.106	0.174	0.797713	serine_protease_DegP	DegP	PF3D7-0807700::DegP	FALSE	TRUE
PF3D7_0424400	0.000156475	0.930954	0.13	0.127	0.799587	surfaceassociated_interspersed_protein_42_SURFIN_42	SURF42	PF3D7-0424400::SURF42	FALSE	TRUE
PF3D7_1033300	0.000156937	-0.664168	0.028	0.081	0.801951	conserved_protein_unknown_function		PF3D7-1033300	FALSE	FALSE
PF3D7_0914400	0.000157137	-1.38028	0.03	0.091	0.80297	protein_KIC3	KIC3	PF3D7-0914400::KIC3	FALSE	TRUE
PF3D7_1027400	0.000157927	-0.511734	0.03	0.081	0.807007	DNAdirected_RNA_polymerase_II_subunit_RPB7_putative	RPB7	PF3D7-1027400::RPB7	FALSE	TRUE
PF3D7_0621500	0.00015856	-0.460337	0.04	0.097	0.810243	ribonuclease_PMRP_protein_subunit_RPP1_putative	RPP1	PF3D7-0621500::RPP1	FALSE	TRUE
PF3D7_0813100	0.000159014	-0.333046	0.092	0.16	0.81256	conserved_Plasmodium_protein_unknown_function		PF3D7-0813100	FALSE	FALSE
PF3D7_1323600	0.000159261	0.27032	0.058	0.113	0.813824	conserved_protein_unknown_function		PF3D7-1323600	FALSE	FALSE
PF3D7_1338400	0.000161072	-0.622614	0.053	0.117	0.82308	SprTlike_domaincontaining_protein_putative		PF3D7-1338400	FALSE	FALSE
PF3D7_0217300	0.000163548	-0.822757	0.017	0.063	0.83573	AP2_complex_subunit_sigma_putative	AP2S	PF3D7-0217300::AP2S	FALSE	TRUE
PF3D7_0829500	0.000165676	-0.44303	0.057	0.119	0.846607	conserved_Plasmodium_protein_unknown_function		PF3D7-0829500	FALSE	FALSE
PF3D7_1410800	0.000166928	-0.756122	0.021	0.071	0.853004	ankyrinrepeat_protein_putative		PF3D7-1410800	FALSE	FALSE
PF3D7_1131000	0.00016899	-0.29417	0.057	0.115	0.86354	RNAbinding_protein_s1_putative		PF3D7-1131000	FALSE	FALSE
PF3D7_0424500	0.000169638	1.05553	0.126	0.119	0.866853	serinethreonine_protein_kinase_FIKK_family	FIKK41	FIKK4_1	FALSE	TRUE
PF3D7_0217700	0.000170061	0.60872	0.091	0.121	0.869011	E2Fassociated_phosphoprotein_putative		PF3D7-0217700	FALSE	FALSE
PF3D7_1147900	0.000170333	-0.625692	0.053	0.119	0.870404	peroxisome_assembly_protein_22_putative	PEX22	PF3D7-1147900::PEX22	FALSE	TRUE
PF3D7_1212500	0.000171885	0.119493	0.166	0.222	0.878334	glycerol3phosphate_1Oacyltransferase	GAT	PF3D7-1212500::GAT	FALSE	TRUE
PF3D7_1135000	0.000173669	-0.616404	0.028	0.081	0.887449	PQloop_repeatcontaining_protein		PF3D7-1135000	FALSE	FALSE
PF3D7_1114100	0.000174085	-0.887301	0.042	0.103	0.889572	rhomboid_protease_ROM1	ROM1	PF3D7-1114100::ROM1	FALSE	TRUE
PF3D7_0915200	0.0001744	0.403747	0.042	0.081	0.891182	ribonuclease_H2_subunit_C_putative		PF3D7-0915200	FALSE	FALSE
PF3D7_1032000	0.000174415	-0.5937	0.079	0.156	0.891259	ribosome_maturation_factor_RimM_putative	RimM	PF3D7-1032000::RimM	FALSE	TRUE
PF3D7_1244100	0.000177013	-0.160064	0.249	0.335	0.904539	Nalphaacetyltransferase_15_NatA_auxiliary_subunit_putative		PF3D7-1244100	FALSE	FALSE
PF3D7_1412200	0.000178185	0.0689236	0.079	0.129	0.910523	MORN_repeat_protein_putative		PF3D7-1412200	FALSE	FALSE
PF3D7_0900300	0.000178703	3.69982	0.047	0.01	0.913171	rifin	RIF	PF3D7-0900300::RIF	TRUE	TRUE
PF3D7_1466600	0.000180857	-1.68063	0.009	0.051	0.924182	enkurin_domaincontaining_protein_putative		PF3D7-1466600	FALSE	FALSE
PF3D7_1224800	0.000181121	-0.24203	0.043	0.097	0.925529	conserved_protein_unknown_function		PF3D7-1224800	FALSE	FALSE
PF3D7_1226600	0.000182611	-0.0911593	0.028	0.073	0.933144	proliferating_cell_nuclear_antigen_2	PCNA2	PF3D7-1226600::PCNA2	FALSE	TRUE
PF3D7_1438800	0.000183519	-1.01588	0.094	0.182	0.937784	male_development_protein_MD1	MD1	PF3D7-1438800::MD1	FALSE	TRUE
PF3D7_1313200	0.000185021	-0.664968	0.028	0.079	0.945459	methionyltRNA_formyltransferase_putative	MTFMT	PF3D7-1313200::MTFMT	FALSE	TRUE
PF3D7_0102700	0.000185086	0.196558	0.104	0.16	0.945792	merozoiteassociated_tryptophanrich_antigen	MaTrA	PF3D7-0102700::MaTrA	FALSE	TRUE
PF3D7_0426000	0.000188959	1.15515	0.108	0.109	0.965582	erythrocyte_membrane_protein_1_PfEMP1	VAR	PF3D7-0426000::VAR	TRUE	TRUE
PF3D7_0308500	0.000191466	0.264092	0.13	0.176	0.978392	activator_of_Hsp90_ATPase_putative		PF3D7-0308500	FALSE	FALSE
PF3D7_1221200	0.000193429	-1.55693	0.015	0.063	0.98842	conserved_Plasmodium_protein_unknown_function		PF3D7-1221200	FALSE	FALSE
PF3D7_0404500	0.000193843	-0.67653	0.053	0.117	0.990539	6cysteine_protein_P52	P52	PF3D7-0404500::P52	FALSE	TRUE
PF3D7_1472300	0.000194538	0.0592398	0.081	0.131	0.994088	conserved_protein_unknown_function		PF3D7-1472300	FALSE	FALSE
PF3D7_0406400	0.000195548	0.00155205	0.079	0.137	0.999253	cytosolic_glyoxalase_II	cGLO2	PF3D7-0406400::cGLO2	FALSE	TRUE
PF3D7_1324200	0.000198578	0.465798	0.223	0.246	1	microfibrillarassociated_protein_putative		PF3D7-1324200	FALSE	FALSE
PF3D7_0102600	0.000201197	0.383591	0.136	0.17	1	serinethreonine_protein_kinase_FIKK_family	FIKK1	PF3D7-0102600::FIKK1	FALSE	TRUE
PF3D7_1447100	0.000204878	0.469831	0.068	0.103	1	conserved_Plasmodium_protein_unknown_function		PF3D7-1447100	FALSE	FALSE
PF3D7_1335000	0.000204997	0.698291	0.06	0.091	1	MSP7like_protein	MSRP1	PF3D7-1335000::MSRP1	FALSE	TRUE
PF3D7_1034500	0.000205153	0.222939	0.091	0.135	1	armadillo_repeat_protein_putative		PF3D7-1034500	FALSE	FALSE
PF3D7_1362100	0.000205159	-0.00984173	0.047	0.097	1	1433_protein	1433II	PF3D7-1362100::1433II	FALSE	TRUE
PF3D7_1461400	0.000206718	0.302334	0.068	0.113	1	MORN_repeat_protein_putative		PF3D7-1461400	FALSE	FALSE
PF3D7_0723300	0.000208867	-0.0692259	0.057	0.111	1	conserved_protein_unknown_function		PF3D7-0723300	FALSE	FALSE
PF3D7_1471700	0.000209861	-0.563614	0.047	0.107	1	conserved_Plasmodium_protein_unknown_function		PF3D7-1471700	FALSE	FALSE
PF3D7_1421100	0.000210201	-0.734457	0.06	0.129	1	conserved_Plasmodium_protein_unknown_function		PF3D7-1421100	FALSE	FALSE
PF3D7_1352100	0.000210561	0.503932	0.151	0.184	1	ABC_transporter_B_family_member_6_putative	ABCB6	PF3D7-1352100::ABCB6	FALSE	TRUE
PF3D7_0108800	0.000213269	-0.384049	0.087	0.16	1	mitochondrial_carrier_protein_putative		PF3D7-0108800	FALSE	FALSE
PF3D7_0707300	0.000214846	-0.374659	0.064	0.123	1	rhoptryassociated_membrane_antigen	RAMA	PF3D7-0707300::RAMA	FALSE	TRUE
PF3D7_1243800	0.000215522	0.704217	0.053	0.081	1	WD_repeatcontaining_protein_82_putative	WDR82	PF3D7-1243800::WDR82	FALSE	TRUE
PF3D7_1463300	0.000216629	-0.885254	0.028	0.081	1	DNA_polymerase_alpha_subunit_B_putative		PF3D7-1463300	FALSE	FALSE
PF3D7_1310900	0.000220233	-0.12508	0.051	0.101	1	ribosomal_protein_S15_mitochondrial_putative		PF3D7-1310900	FALSE	FALSE
PF3D7_1449400	0.000220912	0.0622399	0.089	0.141	1	crossover_junction_endonuclease_MUS81_putative	MUS81	PF3D7-1449400::MUS81	FALSE	TRUE
PF3D7_0528800	0.000221035	0.559503	0.098	0.131	1	nuclear_GTPbinding_protein_putative		PF3D7-0528800	FALSE	FALSE
PF3D7_1345000	0.000221099	-0.982664	0.036	0.097	1	RING_zinc_finger_protein_putative		PF3D7-1345000	FALSE	FALSE
PF3D7_1106200	0.000221904	-0.258626	0.089	0.158	1	conserved_Plasmodium_protein_unknown_function		PF3D7-1106200	FALSE	FALSE
PF3D7_0804800	0.000222906	-0.586216	0.064	0.131	1	peptidylprolyl_cistrans_isomerase	CYP24	PF3D7-0804800::CYP24	FALSE	TRUE
PF3D7_0202900	0.000223821	-5.12819	0	0.02	1	palmitoyltransferase_DHHC12_putative	DHHC12	PF3D7-0202900::DHHC12	FALSE	TRUE
PF3D7_0600600	0.000223821	-5.25407	0	0.02	1	erythrocyte_membrane_protein_1_PfEMP1_exon_2	VAR	PF3D7-0600600::VAR	TRUE	TRUE
PF3D7_1122700	0.000223821	-5.05351	0	0.02	1	conserved_Plasmodium_protein_unknown_function		PF3D7-1122700	FALSE	FALSE
PF3D7_1435900	0.000223821	-4.3841	0	0.02	1	conserved_Plasmodium_protein_unknown_function		PF3D7-1435900	FALSE	FALSE
PF3D7_1016100	0.000223821	-4.47977	0	0.02	1	conserved_Plasmodium_protein_unknown_function		PF3D7-1016100	FALSE	FALSE
PF3D7_0805200	0.000223821	-4.82367	0	0.02	1	gamete_release_protein_putative	GAMER	PF3D7-0805200::GAMER	FALSE	TRUE
PF3D7_1127700	0.000223821	-4.72777	0	0.02	1	conserved_Plasmodium_protein_unknown_function		PF3D7-1127700	FALSE	FALSE
PF3D7_1413600	0.000223821	-4.60061	0	0.02	1	conserved_Plasmodium_protein_unknown_function		PF3D7-1413600	FALSE	FALSE
PF3D7_1002300	0.000223821	-5.08231	0	0.02	1	conserved_Plasmodium_protein_unknown_function		PF3D7-1002300	FALSE	FALSE
PF3D7_1310200	0.000223821	-4.19342	0	0.02	1	conserved_Plasmodium_protein_unknown_function		PF3D7-1310200	FALSE	FALSE
PF3D7_0928400	0.000223821	-4.87693	0	0.02	1	conserved_protein_unknown_function		PF3D7-0928400	FALSE	FALSE
PF3D7_1314400	0.000223821	-4.61003	0	0.02	1	conserved_protein_unknown_function		PF3D7-1314400	FALSE	FALSE
PF3D7_1461500	0.000223821	-5.06493	0	0.02	1	meiotic_nuclear_division_protein_1_putative	MND1	PF3D7-1461500::MND1	FALSE	TRUE
PF3D7_1011500	0.000227833	0.647358	0.045	0.079	1	conserved_protein_unknown_function		PF3D7-1011500	FALSE	FALSE
PF3D7_1010000	0.000228709	-0.0623636	0.04	0.087	1	ribosomal_protein_L43_mitochondrial_putative		PF3D7-1010000	FALSE	FALSE
PF3D7_1468200	0.000229258	0.0385973	0.06	0.111	1	telomere_length_and_silencing_protein_1_putative	TLS1	PF3D7-1468200::TLS1	FALSE	TRUE
PF3D7_1365800	0.000231561	-0.19907	0.091	0.156	1	conserved_Plasmodium_protein_unknown_function		PF3D7-1365800	FALSE	FALSE
PF3D7_1241300	0.000232457	-0.941635	0.038	0.099	1	ribosomebinding_factor_A_putative		PF3D7-1241300	FALSE	FALSE
PF3D7_0415200	0.000236004	-0.145262	0.13	0.202	1	conserved_Plasmodium_protein_unknown_function		PF3D7-0415200	FALSE	FALSE
PF3D7_1338800	0.000236086	-0.568312	0.087	0.162	1	CPWWPC_family_protein		PF3D7-1338800	FALSE	FALSE
PF3D7_0323400	0.000236587	-1.30327	0.019	0.069	1	Rh5_interacting_protein	RIPR	PF3D7-0323400::RIPR	FALSE	TRUE
PF3D7_1348600	0.000237352	-0.305434	0.049	0.107	1	conserved_Plasmodium_protein_unknown_function		PF3D7-1348600	FALSE	FALSE
PF3D7_1309500	0.000239378	-0.0280192	0.079	0.137	1	HACA_ribonucleoprotein_complex_subunit_1_putative	GAR1	PF3D7-1309500::GAR1	FALSE	TRUE
PF3D7_0528400	0.000240039	-1.16005	0.008	0.044	1	palmitoyltransferase_DHHC7	DHHC7	PF3D7-0528400::DHHC7	FALSE	TRUE
PF3D7_1445500	0.000240516	-0.040559	0.064	0.117	1	exosomeassociated_factor_Rrp47_putative		PF3D7-1445500	FALSE	FALSE
PF3D7_0301900	0.00024064	-0.556893	0.036	0.089	1	conserved_protein_unknown_function		PF3D7-0301900	FALSE	FALSE
PF3D7_0822300	0.000240679	-1.88252	0.013	0.059	1	small_nuclear_ribonucleoprotein_G_putative	SNRPG	PF3D7-0822300::SNRPG	FALSE	TRUE
PF3D7_0720800	0.000241581	-0.279122	0.051	0.113	1	Ham1like_protein_putative		PF3D7-0720800	FALSE	FALSE
PF3D7_0411300	0.000247098	0.122106	0.051	0.097	1	golgin_subfamily_A_member_6like_protein_putative		PF3D7-0411300	FALSE	FALSE
PF3D7_0907800	0.000256366	-0.226439	0.077	0.145	1	ribosomal_protein_L35_apicoplast_putative		PF3D7-0907800	FALSE	FALSE
PF3D7_0815300	0.000258091	-0.169718	0.064	0.123	1	FADdependent_monooxygenase_putative		PF3D7-0815300	FALSE	FALSE
PF3D7_0110100	0.000258461	0.322738	0.111	0.149	1	selenocysteinespecific_elongation_factor_putative	SELB	PF3D7-0110100::SELB	FALSE	TRUE
PF3D7_0111500	0.000261233	-0.273288	0.066	0.125	1	UMPCMP_kinase_putative		PF3D7-0111500	FALSE	FALSE
PF3D7_0715300	0.000262246	-0.975517	0.036	0.095	1	calciumcalmodulindependent_protein_kinase_putative		PF3D7-0715300	FALSE	FALSE
PF3D7_1441000	0.000262896	-0.42076	0.047	0.103	1	cytoplasmic_tRNA_2thiolation_protein_2_putative	NCS2	PF3D7-1441000::NCS2	FALSE	TRUE
PF3D7_1012800	0.000263009	-0.247512	0.055	0.111	1	conserved_Plasmodium_protein_unknown_function		PF3D7-1012800	FALSE	FALSE
PF3D7_0318500	0.000263057	-0.0933738	0.111	0.176	1	conserved_Plasmodium_protein_unknown_function		PF3D7-0318500	FALSE	FALSE
PF3D7_0622600	0.00026309	-0.341966	0.028	0.075	1	cytochrome_bc1_complex_subunit_9_putative	QCR9	PF3D7-0622600::QCR9	FALSE	TRUE
PF3D7_0603300	0.0002632	0.567426	0.083	0.119	1	dihydroorotate_dehydrogenase	DHODH	PF3D7-0603300::DHODH	FALSE	TRUE
PF3D7_1128900	0.000265965	-0.668651	0.036	0.091	1	conserved_protein_unknown_function		PF3D7-1128900	FALSE	FALSE
PF3D7_0603200	0.000267406	-0.767841	0.032	0.087	1	mitochondrial_chaperone_BCS1_putative	BCS1	PF3D7-0603200::BCS1	FALSE	TRUE
PF3D7_0900100	0.00026744	1.77979	0.102	0.046	1	erythrocyte_membrane_protein_1_PfEMP1	VAR	PF3D7-0900100::VAR	TRUE	TRUE
PF3D7_0906200	0.000268572	-0.0147271	0.051	0.099	1	conserved_Plasmodium_protein_unknown_function		PF3D7-0906200	FALSE	FALSE
PF3D7_1233800	0.000272352	-0.652177	0.053	0.115	1	conserved_protein_unknown_function		PF3D7-1233800	FALSE	FALSE
PF3D7_0522800	0.000274093	-0.917254	0.023	0.073	1	premRNAsplicing_factor_BUD31_putative	BUD31	PF3D7-0522800::BUD31	FALSE	TRUE
PF3D7_1227300	0.000274615	-0.410066	0.043	0.097	1	conserved_Plasmodium_protein_unknown_function		PF3D7-1227300	FALSE	FALSE
PF3D7_1004600	0.000278077	-0.874963	0.019	0.067	1	conserved_Plasmodium_membrane_protein_unknown_function		PF3D7-1004600	FALSE	FALSE
PF3D7_0211100	0.000282281	-0.113163	0.043	0.091	1	conserved_Plasmodium_protein_unknown_function		PF3D7-0211100	FALSE	FALSE
PF3D7_0407300	0.0002874	0.0160909	0.123	0.182	1	transcription_factor_putative		PF3D7-0407300	FALSE	FALSE
PF3D7_1400100	0.000288145	0.0415972	0.058	0.109	1	erythrocyte_membrane_protein_1_PfEMP1_pseudogene		PF3D7-1400100	TRUE	FALSE
PF3D7_0420700	0.000290711	2.3611	0.06	0.032	1	erythrocyte_membrane_protein_1_PfEMP1	VAR	PF3D7-0420700::VAR	TRUE	TRUE
PF3D7_0403500	0.000292083	0.088972	0.034	0.075	1	ubiquitinspecific_protease	USP	PF3D7-0403500::USP	FALSE	TRUE
PF3D7_1450200	0.00029539	-1.27657	0.015	0.061	1	conserved_Plasmodium_protein_unknown_function		PF3D7-1450200	FALSE	FALSE
PF3D7_1116000	0.000295797	0.421931	0.094	0.129	1	rhoptry_neck_protein_4	RON4	PF3D7-1116000::RON4	FALSE	TRUE
PF3D7_1005000	0.000297972	-0.0410536	0.047	0.099	1	methioninetRNA_ligase_putative	MRSapi	PF3D7-1005000::MRSapi	FALSE	TRUE
PF3D7_1314100	0.000298163	-0.162931	0.074	0.133	1	conserved_Plasmodium_protein_unknown_function		PF3D7-1314100	FALSE	FALSE
PF3D7_1127100	0.000299685	-0.371832	0.075	0.137	1	deoxyuridine_5triphosphate_nucleotidohydrolase	dUTPase	PF3D7-1127100::dUTPase	FALSE	TRUE
PF3D7_1007400	0.000299997	0.50741	0.062	0.101	1	conserved_protein_unknown_function		PF3D7-1007400	FALSE	FALSE
PF3D7_1335600	0.000301909	-1.33688	0.026	0.081	1	WD_repeatcontaining_protein_putative		PF3D7-1335600	FALSE	FALSE
PF3D7_0733000	0.000306714	1.31259	0.13	0.105	1	erythrocyte_membrane_protein_1_PfEMP1	VAR	PF3D7-0733000::VAR	TRUE	TRUE
PF3D7_1141100	0.000306936	-0.896952	0.045	0.109	1	conserved_Plasmodium_protein_unknown_function		PF3D7-1141100	FALSE	FALSE
PF3D7_1451400	0.000308584	0.117044	0.094	0.143	1	transcriptional_regulatory_protein_sir2b	Sir2B	PF3D7-1451400::Sir2B	FALSE	TRUE
PF3D7_0304100	0.000309087	-1.73388	0.028	0.085	1	inner_membrane_complex_protein_1e	IMC1e	PF3D7-0304100::IMC1e	FALSE	TRUE
PF3D7_0825400	0.000309332	-0.294505	0.06	0.121	1	ATP_synthaseassociated_protein_putative	ATPTG15	PF3D7-0825400::ATPTG15	FALSE	TRUE
PF3D7_1318700	0.000309462	0.601942	0.047	0.079	1	protein_AAP4	AAP4	PF3D7-1318700::AAP4	FALSE	TRUE
PF3D7_0914100	0.000311731	0.118923	0.077	0.125	1	conserved_Plasmodium_protein_unknown_function		PF3D7-0914100	FALSE	FALSE
PF3D7_1015000	0.000312182	0.401719	0.034	0.067	1	FAD_synthetase_putative		PF3D7-1015000	FALSE	FALSE
PF3D7_1475200	0.000312514	-0.468455	0.072	0.139	1	conserved_protein_unknown_function		PF3D7-1475200	FALSE	FALSE
PF3D7_1139900	0.000314147	0.70982	0.055	0.085	1	ER_membrane_protein_complex_subunit_8_putative	EMC8	PF3D7-1139900::EMC8	FALSE	TRUE
PF3D7_1239900	0.000317821	0.283518	0.098	0.147	1	vacuolar_protein_sortingassociated_protein_16_putative	VPS16	PF3D7-1239900::VPS16	FALSE	TRUE
PF3D7_1444300	0.000318311	0.0957022	0.074	0.123	1	1acylsnglycerol3phosphate_acyltransferase_putative	LPAAT	PF3D7-1444300::LPAAT	FALSE	TRUE
PF3D7_1310600	0.000320504	-0.882255	0.025	0.075	1	rasrelated_protein_Rab5B	RAB5b	PF3D7-1310600::RAB5b	FALSE	TRUE
PF3D7_1234000	0.000321655	0.563939	0.1	0.133	1	conserved_Plasmodium_protein_unknown_function		PF3D7-1234000	FALSE	FALSE
PF3D7_1308600	0.000323288	-0.364538	0.043	0.101	1	conserved_Plasmodium_protein_unknown_function		PF3D7-1308600	FALSE	FALSE
PF3D7_1337700	0.00032571	-0.485579	0.051	0.107	1	phosphoinositidebinding_protein_PH2	PH2	PF3D7-1337700::PH2	FALSE	TRUE
PF3D7_0313500	0.000325869	-0.235226	0.089	0.156	1	Raslike_G_protein	PfG	PF3D7-0313500::PfG	FALSE	TRUE
PF3D7_1415100	0.000326125	-0.348081	0.057	0.117	1	conserved_protein_unknown_function		PF3D7-1415100	FALSE	FALSE
PF3D7_0932600	0.000326546	-0.366937	0.028	0.075	1	apicoplast_ribosomal_protein_S6_putative	RPS6	PF3D7-0932600::RPS6	FALSE	TRUE
PF3D7_0525500	0.000327503	0.217966	0.098	0.147	1	WD_repeatcontaining_protein_putative		PF3D7-0525500	FALSE	FALSE
PF3D7_0831900	0.000328428	0.606752	0.098	0.127	1	Plasmodium_exported_protein_PHIST_unknown_function_pseudogene		PF3D7-0831900	FALSE	FALSE
PF3D7_0821400	0.000328998	-0.165049	0.125	0.19	1	conserved_Plasmodium_protein_unknown_function		PF3D7-0821400	FALSE	FALSE
PF3D7_0603700	0.000329108	-0.193286	0.077	0.141	1	phenylalaninetRNA_ligase	mFRS	PF3D7-0603700::mFRS	FALSE	TRUE
PF3D7_0812220	0.000330937	-0.190309	0.03	0.075	1	GTPbinding_protein_YihA3	YihA3	PF3D7-0812220::YihA3	FALSE	TRUE
PF3D7_0825800	0.000336086	-0.478131	0.042	0.097	1	PHlike_domaincontaining_protein_putative		PF3D7-0825800	FALSE	FALSE
PF3D7_1350700	0.000340154	0.197241	0.066	0.115	1	N6adeninespecific_methylase_putative		PF3D7-1350700	FALSE	FALSE
PF3D7_1209900	0.000340652	-0.441517	0.051	0.107	1	ABC_transporter_B_family_member_7_putative	ABCB7	PF3D7-1209900::ABCB7	FALSE	TRUE
PF3D7_0311900	0.000344743	-0.0634774	0.036	0.079	1	heptatricopeptide_repeatcontaining_protein_putative		PF3D7-0311900	FALSE	FALSE
PF3D7_1308000	0.000345612	-0.680714	0.043	0.103	1	conserved_Plasmodium_membrane_protein_unknown_function		PF3D7-1308000	FALSE	FALSE
PF3D7_0304900	0.000346395	-0.413455	0.042	0.095	1	conserved_protein_unknown_function		PF3D7-0304900	FALSE	FALSE
PF3D7_0926700	0.000346859	1.02699	0.136	0.127	1	glutaminedependent_NAD_synthetase_putative	NADSYN	PF3D7-0926700::NADSYN	FALSE	TRUE
PF3D7_1209100	0.000350102	-0.344281	0.038	0.093	1	conserved_Plasmodium_protein_unknown_function		PF3D7-1209100	FALSE	FALSE
PF3D7_1311700	0.000355628	0.174509	0.083	0.135	1	cytochrome_c_putative		PF3D7-1311700	FALSE	FALSE
PF3D7_1467400	0.000359153	-0.666372	0.036	0.089	1	50S_ribosomal_protein_L22_apicoplast_putative	RPL22	PF3D7-1467400::RPL22	FALSE	TRUE
PF3D7_1111800	0.000360386	-1.14596	0.026	0.079	1	peptidylprolyl_cistrans_isomerase_putative		PF3D7-1111800	FALSE	FALSE
PF3D7_1009400	0.000361233	-0.0298634	0.077	0.131	1	zinc_finger_protein_putative	ZNF2	PF3D7-1009400::ZNF2	FALSE	TRUE
PF3D7_1317600	0.00036754	0.322188	0.087	0.127	1	conserved_Plasmodium_protein_unknown_function		PF3D7-1317600	FALSE	FALSE
PF3D7_1462900	0.000370487	-0.0257111	0.068	0.121	1	AAA_ATPase_putative		PF3D7-1462900	FALSE	FALSE
PF3D7_0927400	0.000370887	0.243117	0.019	0.053	1	conserved_Plasmodium_protein_unknown_function		PF3D7-0927400	FALSE	FALSE
PF3D7_1468600	0.00037107	-0.147694	0.034	0.081	1	aminophospholipid_transporter_putative		PF3D7-1468600	FALSE	FALSE
PF3D7_0905200	0.000373866	-0.119209	0.162	0.234	1	mitochondrial_carrier_protein_putative		PF3D7-0905200	FALSE	FALSE
PF3D7_1207800	0.000376104	-0.265203	0.062	0.121	1	conserved_Plasmodium_protein_unknown_function		PF3D7-1207800	FALSE	FALSE
PF3D7_1247000	0.000376268	-1.00414	0.053	0.119	1	Fbox_only_protein_9_homolog_putative	FBXO9	PF3D7-1247000::FBXO9	FALSE	TRUE
PF3D7_0902800	0.000378165	-0.618818	0.074	0.141	1	serine_repeat_antigen_9	SERA9	PF3D7-0902800::SERA9	FALSE	TRUE
PF3D7_1439000	0.000381851	-3.44986	0.002	0.03	1	copper_transporter	CTR1	PF3D7-1439000::CTR1	FALSE	TRUE
PF3D7_1339600	0.000382245	-0.500384	0.055	0.121	1	conserved_Plasmodium_protein_unknown_function		PF3D7-1339600	FALSE	FALSE
PF3D7_0204000	0.000392362	-0.0288534	0.047	0.095	1	condensin2_complex_subunit_H2_putative	CAPH2	PF3D7-0204000::CAPH2	FALSE	TRUE
PF3D7_1332200	0.000396577	0.435964	0.06	0.095	1	conserved_protein_unknown_function		PF3D7-1332200	FALSE	FALSE
PF3D7_0804400	0.000397324	-0.36147	0.125	0.204	1	methionine_aminopeptidase_1c_putative	METAP1c	PF3D7-0804400::METAP1c	FALSE	TRUE
PF3D7_1250500	0.000400074	0.110962	0.087	0.135	1	AP3_complex_subunit_sigma_putative		PF3D7-1250500	FALSE	FALSE
PF3D7_0935100	0.000400726	-1.64684	0.009	0.048	1	protein_kish_putative	KSH1	PF3D7-0935100::KSH1	FALSE	TRUE
PF3D7_0218300	0.000405312	1.05054	0.104	0.095	1	rRNA_methyltransferase_putative		PF3D7-0218300	FALSE	FALSE
PF3D7_1227900	0.000412254	0.963489	0.077	0.089	1	RNA_pseudouridylate_synthase_putative	RPUSP	PF3D7-1227900::RPUSP	FALSE	TRUE
PF3D7_0810800	0.000419197	0.96887	0.149	0.129	1	hydroxymethyldihydropterin_pyrophosphokinasedihydropteroate_synthase	PPPKDHPS	PF3D7-0810800::PPPKDHPS	FALSE	TRUE
PF3D7_0513000	0.000421303	0.0195347	0.075	0.133	1	conserved_protein_unknown_function		PF3D7-0513000	FALSE	FALSE
PF3D7_0205700	0.00042233	-0.211754	0.032	0.077	1	RNAbinding_protein_putative		PF3D7-0205700	FALSE	FALSE
PF3D7_1030800	0.000424206	-0.63263	0.032	0.085	1	calmodulin_putative		PF3D7-1030800	FALSE	FALSE
PF3D7_0220600	0.000433076	0.334638	0.145	0.176	1	Plasmodium_exported_protein_hyp9_unknown_function		PF3D7-0220600	FALSE	FALSE
PF3D7_0508100	0.000433769	0.187208	0.096	0.139	1	SET_domain_protein_putative	SET9	PF3D7-0508100::SET9	FALSE	TRUE
PF3D7_0520200	0.000433974	0.596514	0.077	0.105	1	mediator_of_RNA_polymerase_II_transcription_subunit_17_putative	MED17	PF3D7-0520200::MED17	FALSE	TRUE
PF3D7_1220500	0.000435855	-0.373543	0.019	0.059	1	ribosome_biogenesis_protein_TSR3_putative	TSR3	PF3D7-1220500::TSR3	FALSE	TRUE
PF3D7_0811500	0.000436409	0.271637	0.104	0.145	1	histonearginine_methyltransferase_CARM1_putative	CARM1	PF3D7-0811500::CARM1	FALSE	TRUE
PF3D7_1465300	0.000445252	0.0589762	0.1	0.147	1	ribonuclease_Z_putative		PF3D7-1465300	FALSE	FALSE
PF3D7_0418500	0.000445935	-1.00132	0.04	0.099	1	trafficking_protein_particle_complex_subunit_3_putative	BET3	PF3D7-0418500::BET3	FALSE	TRUE
PF3D7_0309000	0.000449746	0.52824	0.094	0.129	1	dual_specificity_protein_phosphatase	YVH1	PF3D7-0309000::YVH1	FALSE	TRUE
PF3D7_0913300	0.000450943	0.632935	0.14	0.168	1	conserved_protein_unknown_function		PF3D7-0913300	FALSE	FALSE
PF3D7_1036600	0.000455455	-1.29907	0.026	0.079	1	conserved_protein_unknown_function		PF3D7-1036600	FALSE	FALSE
PF3D7_1457600	0.000456576	0.191888	0.113	0.162	1	conserved_Plasmodium_protein_unknown_function		PF3D7-1457600	FALSE	FALSE
PF3D7_0513500	0.000458304	0.655659	0.034	0.069	1	mitochondrial_import_inner_membrane_translocase_subunit_TIM16_putative	PAM16	PF3D7-0513500::PAM16	FALSE	TRUE
PF3D7_0500400	0.000458332	5.93247	0.019	0	1	rifin	RIF	PF3D7-0500400::RIF	TRUE	TRUE
PF3D7_0300400	0.000458332	5.45192	0.019	0	1	stevor		PF3D7-0300400	TRUE	FALSE
PF3D7_1300600	0.000458332	5.62153	0.019	0	1	rifin	RIF	PF3D7-1300600::RIF	TRUE	TRUE
PF3D7_0101800	0.000458332	5.54239	0.019	0	1	stevor		PF3D7-0101800	TRUE	FALSE
PF3D7_1448600	0.000459795	-0.475317	0.053	0.113	1	SNARE_protein_putative	VTI1	PF3D7-1448600::VTI1	FALSE	TRUE
PF3D7_1469200	0.000467487	-0.346439	0.036	0.081	1	shewanellalike_protein_phosphatase_1_putative	SHLP1	PF3D7-1469200::SHLP1	FALSE	TRUE
PF3D7_0322500	0.000479952	0.00557152	0.057	0.103	1	ironsulfur_assembly_protein_putative	IscA2	PF3D7-0322500::IscA2	FALSE	TRUE
PF3D7_0908700	0.00048337	-0.952529	0.028	0.079	1	tRNA_pseudouridine_synthase_putative		PF3D7-0908700	FALSE	FALSE
PF3D7_1128300	0.000484339	-0.51554	0.042	0.095	1	ATPdependent_6phosphofructokinase	PFK11	PF3D7-1128300::PFK11	FALSE	TRUE
PF3D7_0414800	0.000485814	-3.93496	0	0.018	1	conserved_Plasmodium_protein_unknown_function		PF3D7-0414800	FALSE	FALSE
PF3D7_API03000	0.000485814	-5.11253	0	0.018	1	probable_protein_unknown_function	ORF78	PF3D7-API03000::ORF78	FALSE	TRUE
PF3D7_1354700	0.000485814	-4.63003	0	0.018	1	conserved_Plasmodium_protein_unknown_function		PF3D7-1354700	FALSE	FALSE
PF3D7_1361400	0.000485814	-4.49911	0	0.018	1	actindepolymerizing_factor_2	ADF2	PF3D7-1361400::ADF2	FALSE	TRUE
PF3D7_0916300	0.000485814	-4.63851	0	0.018	1	conserved_Plasmodium_protein_unknown_function		PF3D7-0916300	FALSE	FALSE
PF3D7_1219500	0.000485814	-4.81414	0	0.018	1	erythrocyte_membrane_protein_1_PfEMP1_exon_2_pseudogene	VAR	PF3D7-1219500::VAR	TRUE	TRUE
PF3D7_1415200	0.000485814	-4.27916	0	0.018	1	DNAdirected_RNA_polymerases_I_and_III_subunit_RPAC2_putative		PF3D7-1415200	FALSE	FALSE
PF3D7_0413800	0.000485814	-4.49088	0	0.018	1	50S_ribosomal_protein_L10_putative		PF3D7-0413800	FALSE	FALSE
PF3D7_0715700	0.000485814	-4.98126	0	0.018	1	conserved_protein_unknown_function		PF3D7-0715700	FALSE	FALSE
PF3D7_0806400	0.000485814	-4.77846	0	0.018	1	UDPNacetylglucosamine_transferase_subunit_ALG13_putative	ALG13	PF3D7-0806400::ALG13	FALSE	TRUE
PF3D7_0304800	0.000487848	-0.117845	0.057	0.113	1	conserved_Plasmodium_membrane_protein_unknown_function		PF3D7-0304800	FALSE	FALSE
PF3D7_1307900	0.000488499	-1.67195	0.017	0.063	1	tripartite_motif_protein_putative		PF3D7-1307900	FALSE	FALSE
PF3D7_1454500	0.000495863	-0.462555	0.062	0.119	1	ironsulfur_cluster_assembly_protein_ISCU	ISCU	PF3D7-1454500::ISCU	FALSE	TRUE
PF3D7_1406900	0.000497417	-0.711431	0.026	0.073	1	radical_SAM_protein_putative	RlmN	PF3D7-1406900::RlmN	FALSE	TRUE
PF3D7_1250900	0.000505671	-0.213787	0.034	0.079	1	conserved_protein_unknown_function		PF3D7-1250900	FALSE	FALSE
PF3D7_1232000	0.000507568	0.091842	0.042	0.085	1	phenylalaninetRNA_ligase	aFRS	PF3D7-1232000::aFRS	FALSE	TRUE
PF3D7_0404900	0.000509918	-0.495224	0.042	0.093	1	6cysteine_protein_P41	P41	PF3D7-0404900::P41	FALSE	TRUE
PF3D7_1126100	0.000515522	0.404802	0.109	0.143	1	autophagyrelated_protein_7_putative	ATG7	PF3D7-1126100::ATG7	FALSE	TRUE
PF3D7_0204300	0.000517603	1.06899	0.153	0.135	1	conserved_Plasmodium_protein_unknown_function		PF3D7-0204300	FALSE	FALSE
PF3D7_0420200	0.000521796	0.630141	0.068	0.097	1	holoacylcarrierprotein_synthase_putative	ACPS	PF3D7-0420200::ACPS	FALSE	TRUE
PF3D7_1249500	0.000522369	-1.42281	0.026	0.079	1	protein_CutA_putative		PF3D7-1249500	FALSE	FALSE
PF3D7_1351700	0.000522482	-0.640296	0.04	0.097	1	inner_membrane_complex_protein_1f	IMC1f	PF3D7-1351700::IMC1f	FALSE	TRUE
PF3D7_1406400	0.00052327	-1.43952	0.026	0.079	1	pentatricopeptide_repeatcontaining_protein_1	PPR1	PF3D7-1406400::PPR1	FALSE	TRUE
PF3D7_0213800	0.000525978	-0.787756	0.049	0.109	1	conserved_protein_unknown_function		PF3D7-0213800	FALSE	FALSE
PF3D7_0315200	0.000532372	0.806686	0.079	0.091	1	circumsporozoite_and_TRAPrelated_protein	CTRP	PF3D7-0315200::CTRP	FALSE	TRUE
PF3D7_1227000	0.000535418	-0.70283	0.021	0.063	1	conserved_Plasmodium_protein_unknown_function		PF3D7-1227000	FALSE	FALSE
PF3D7_0604900	0.000538008	-0.507656	0.026	0.069	1	conserved_Plasmodium_protein_unknown_function		PF3D7-0604900	FALSE	FALSE
PF3D7_0511200	0.000539416	-0.472774	0.062	0.123	1	stearoylCoA_desaturase	SCD	PF3D7-0511200::SCD	FALSE	TRUE
PF3D7_0727700	0.000541041	-0.0846966	0.04	0.083	1	conserved_Plasmodium_protein_unknown_function		PF3D7-0727700	FALSE	FALSE
PF3D7_1130600	0.000541538	0.254073	0.109	0.154	1	tRNAm4X_modification_enzyme_TRM13_putative		PF3D7-1130600	FALSE	FALSE
PF3D7_0608000	0.000541657	-0.442201	0.068	0.131	1	diphthine_methyltransferase_putative	DPH7	PF3D7-0608000::DPH7	FALSE	TRUE
PF3D7_0802600	0.000547271	0.675132	0.117	0.129	1	adenylyl_cyclase_beta	ACbeta	PF3D7-0802600::ACbeta	FALSE	TRUE
PF3D7_0810500	0.000548119	0.881783	0.108	0.117	1	protein_phosphatase_PPM7_putative	PPM7	PF3D7-0810500::PPM7	FALSE	TRUE
PF3D7_1311100	0.00054932	-0.099781	0.053	0.103	1	meiosisspecific_nuclear_structural_protein_1_putative		PF3D7-1311100	FALSE	FALSE
PF3D7_0322600	0.000561615	0.139898	0.068	0.111	1	conserved_Plasmodium_protein_unknown_function		PF3D7-0322600	FALSE	FALSE
PF3D7_0611200	0.00056961	-0.733275	0.053	0.113	1	AP2_domain_transcription_factor_AP2EXP2	AP2EXP2	PF3D7-0611200::AP2EXP2	FALSE	TRUE
PF3D7_0407400	0.000569818	-0.210348	0.057	0.105	1	conserved_Plasmodium_protein_unknown_function		PF3D7-0407400	FALSE	FALSE
PF3D7_1443200	0.000574304	-0.387502	0.049	0.105	1	heptatricopeptide_repeatcontaining_protein_putative		PF3D7-1443200	FALSE	FALSE
PF3D7_0512700	0.000575232	-0.00134545	0.115	0.17	1	orotate_phosphoribosyltransferase	OPRT	PF3D7-0512700::OPRT	FALSE	TRUE
PF3D7_1114400	0.000580888	-0.376932	0.032	0.079	1	RAP_protein_putative		PF3D7-1114400	FALSE	FALSE
PF3D7_1464000	0.000598629	0.926644	0.096	0.101	1	YL1_nuclear_protein_putative		PF3D7-1464000	FALSE	FALSE
PF3D7_0507500	0.000604088	-0.0900698	0.042	0.085	1	subtilisinlike_protease_1	SUB1	PF3D7-0507500::SUB1	FALSE	TRUE
PF3D7_1452800	0.000612248	-0.714522	0.032	0.081	1	conserved_Plasmodium_protein_unknown_function		PF3D7-1452800	FALSE	FALSE
PF3D7_1433000	0.000615052	0.473615	0.036	0.071	1	HACA_ribonucleoprotein_complex_subunit_3_putative	NOP10	PF3D7-1433000::NOP10	FALSE	TRUE
PF3D7_1345500	0.000619451	-0.787125	0.019	0.063	1	ubiquitinconjugating_enzyme_E2	UBC	PF3D7-1345500::UBC	FALSE	TRUE
PF3D7_1356300	0.000621671	-0.634086	0.049	0.105	1	ubiquitinconjugating_enzyme_E2_putative		PF3D7-1356300	FALSE	FALSE
PF3D7_0927700	0.000623511	-0.445181	0.064	0.125	1	serinethreonine_protein_phosphatase_4_putative	PPP4	PF3D7-0927700::PPP4	FALSE	TRUE
PF3D7_1216700	0.00062886	-1.14908	0.03	0.083	1	perforinlike_protein_2	PLP2	PF3D7-1216700::PLP2	FALSE	TRUE
PF3D7_0530900	0.000629058	-0.312303	0.108	0.172	1	formin_1	FRM1	PF3D7-0530900::FRM1	FALSE	TRUE
PF3D7_0321300	0.000630291	-0.100871	0.036	0.079	1	conserved_Plasmodium_protein_unknown_function		PF3D7-0321300	FALSE	FALSE
PF3D7_0502200	0.000634819	-0.571718	0.038	0.089	1	protein_Mpv17_putative	MPV17	PF3D7-0502200::MPV17	FALSE	TRUE
PF3D7_0406800	0.00063846	-1.03279	0.023	0.069	1	ribosomal_protein_L25_putative		PF3D7-0406800	FALSE	FALSE
PF3D7_0220700	0.000641101	0.505402	0.115	0.135	1	Plasmodium_exported_protein_hyp9_unknown_function		PF3D7-0220700	FALSE	FALSE
PF3D7_0809250	0.000644145	-0.533211	0.017	0.057	1	respiratory_chain_complex_4_associated_protein_5	C4AP5	PF3D7-0809250::C4AP5	FALSE	TRUE
PF3D7_0706600	0.000646494	-0.41826	0.04	0.087	1	conserved_Plasmodium_protein_unknown_function		PF3D7-0706600	FALSE	FALSE
PF3D7_1214100	0.000648126	-0.32871	0.034	0.081	1	GPI_ethanolamine_phosphate_transferase_3_putative	PIGO	PF3D7-1214100::PIGO	FALSE	TRUE
PF3D7_0826200	0.000649586	-0.177878	0.058	0.113	1	alphabeta_hydrolase_putative		PF3D7-0826200	FALSE	FALSE
PF3D7_1314500	0.000650652	-0.454832	0.055	0.107	1	transmembrane_emp24_domaincontaining_protein_putative		PF3D7-1314500	FALSE	FALSE
PF3D7_0921800	0.00065331	-0.439993	0.055	0.115	1	ribosome_production_factor_1_putative	RPF1	PF3D7-0921800::RPF1	FALSE	TRUE
PF3D7_0818600	0.000654584	-0.385953	0.038	0.087	1	BEM46like_protein_putative	PBLP	PF3D7-0818600::PBLP	FALSE	TRUE
PF3D7_1343500	0.000656893	-0.0178724	0.051	0.097	1	conserved_protein_unknown_function		PF3D7-1343500	FALSE	FALSE
PF3D7_0508900	0.000669556	-0.521048	0.145	0.234	1	protein_AAP6	AAP6	PF3D7-0508900::AAP6	FALSE	TRUE
PF3D7_1430700	0.000673537	-1.01956	0.017	0.059	1	NADPspecific_glutamate_dehydrogenase	GDH2	PF3D7-1430700::GDH2	FALSE	TRUE
PF3D7_1351800	0.000679554	0.95721	0.13	0.131	1	conserved_Plasmodium_protein_unknown_function		PF3D7-1351800	FALSE	FALSE
PF3D7_1446400	0.000681903	-0.940843	0.045	0.105	1	pyruvate_dehydrogenase_E1_component_subunit_beta	pdhB	PF3D7-1446400::pdhB	FALSE	TRUE
PF3D7_0404800	0.000689521	0.870156	0.034	0.065	1	sporozoitespecific_protein_S10_putative		PF3D7-0404800	FALSE	FALSE
PF3D7_1357200	0.000695685	-0.112853	0.057	0.103	1	glutamatetRNA_ligase	GluRS	PF3D7-1357200::GluRS	FALSE	TRUE
PF3D7_1301600	0.000723755	1.77624	0.072	0.024	1	erythrocyte_binding_antigen140	EBA140	PF3D7-1301600::EBA140	FALSE	TRUE
PF3D7_0627400	0.000728422	0.210389	0.028	0.065	1	mitochondrial_import_inner_membrane_translocase_subunit_TIM22_putative	TIM22	PF3D7-0627400::TIM22	FALSE	TRUE
PF3D7_1118700	0.000730823	-0.230167	0.049	0.099	1	myosin_light_chain_B	MLCB	PF3D7-1118700::MLCB	FALSE	TRUE
PF3D7_1413700	0.000732853	-0.350039	0.051	0.099	1	DET1_domaincontaining_protein_putative		PF3D7-1413700	FALSE	FALSE
PF3D7_1036700	0.000739826	-0.353154	0.058	0.111	1	phosducinlike_protein_2_putative	PhLP2	PF3D7-1036700::PhLP2	FALSE	TRUE
PF3D7_0419700	0.00074624	-0.155446	0.03	0.077	1	apical_merozoite_protein	Pf34	PF3D7-0419700::Pf34	FALSE	TRUE
PF3D7_1113200	0.000748425	0.397175	0.042	0.079	1	conserved_Plasmodium_protein_unknown_function		PF3D7-1113200	FALSE	FALSE
PF3D7_0207600	0.000749375	0.876607	0.077	0.099	1	serine_repeat_antigen_5	SERA5	PF3D7-0207600::SERA5	FALSE	TRUE
PF3D7_1209200	0.000753026	-0.827837	0.03	0.081	1	U6_snRNAassociated_Smlike_protein_LSm7_putative	LSM7	PF3D7-1209200::LSM7	FALSE	TRUE
PF3D7_1352900	0.000753067	-0.195552	0.062	0.117	1	Plasmodium_exported_protein_unknown_function		PF3D7-1352900	FALSE	FALSE
PF3D7_0923800	0.000753448	-0.563964	0.07	0.137	1	thioredoxin_reductase	TRXR	PF3D7-0923800::TRXR	FALSE	TRUE
PF3D7_0617300	0.000755716	-1.02184	0.023	0.069	1	RNAbinding_protein_putative		PF3D7-0617300	FALSE	FALSE
PF3D7_0608310	0.000762851	0.0330145	0.058	0.109	1	sorting_assembly_machinery_50_kDa_subunit_putative	SAM50	PF3D7-0608310::SAM50	FALSE	TRUE
PF3D7_0409700	0.000766258	0.415056	0.083	0.115	1	peptide_chain_release_factor_2	RF2	PF3D7-0409700::RF2	FALSE	TRUE
PF3D7_1366100	0.000768846	-0.441751	0.045	0.099	1	DIP13_homolog_putative	DIP13	PF3D7-1366100::DIP13	FALSE	TRUE
PF3D7_1367500	0.000778348	-0.0752486	0.03	0.069	1	NADHcytochrome_b5_reductase_putative		PF3D7-1367500	FALSE	FALSE
PF3D7_0405300	0.000778662	0.0498566	0.066	0.111	1	liver_specific_protein_2_putative	LISP2	PF3D7-0405300::LISP2	FALSE	TRUE
PF3D7_1369700	0.000798741	0.0580448	0.075	0.123	1	U2_small_nuclear_ribonucleoprotein_A_putative	SNRPA1	PF3D7-1369700::SNRPA1	FALSE	TRUE
PF3D7_0207400	0.000801024	-0.111952	0.042	0.083	1	serine_repeat_antigen_7	SERA7	PF3D7-0207400::SERA7	FALSE	TRUE
PF3D7_1214900	0.000805799	-0.139274	0.025	0.063	1	conserved_protein_unknown_function		PF3D7-1214900	FALSE	FALSE
PF3D7_0519000	0.000808485	-0.158321	0.064	0.117	1	histone_RNA_hairpinbinding_protein_putative	SLBP	PF3D7-0519000::SLBP	FALSE	TRUE
PF3D7_1319900	0.000812402	-0.471848	0.058	0.117	1	conserved_Plasmodium_protein_unknown_function		PF3D7-1319900	FALSE	FALSE
PF3D7_1451500	0.000814789	-0.470168	0.026	0.073	1	premRNAsplicing_factor_CWF18_putative		PF3D7-1451500	FALSE	FALSE
PF3D7_0937000	0.000820255	-0.495541	0.043	0.099	1	Plasmodium_exported_protein_PHISTb_unknown_function		PF3D7-0937000	FALSE	FALSE
PF3D7_1412600	0.000831314	0.389476	0.094	0.133	1	deoxyhypusine_synthase	DHS	PF3D7-1412600::DHS	FALSE	TRUE
PF3D7_1019100	0.000838119	-0.510821	0.06	0.115	1	conserved_Plasmodium_protein_unknown_function		PF3D7-1019100	FALSE	FALSE
PF3D7_1231900	0.000838641	0.0832945	0.079	0.135	1	WD_repeatcontaining_protein_putative		PF3D7-1231900	FALSE	FALSE
PF3D7_0104100	0.000848884	-1.1204	0.017	0.059	1	protein_E140_putative		PF3D7-0104100	FALSE	FALSE
PF3D7_1010300	0.000851926	-0.453897	0.043	0.095	1	succinate_dehydrogenase_subunit_4_putative	SDH4	PF3D7-1010300::SDH4	FALSE	TRUE
PF3D7_0517600	0.000892732	-0.627861	0.053	0.111	1	Factincapping_protein_subunit_beta_putative	CPbeta	PF3D7-0517600::CPbeta	FALSE	TRUE
PF3D7_0803200	0.000899837	-0.514025	0.051	0.105	1	filament_assembling_protein_putative		PF3D7-0803200	FALSE	FALSE
PF3D7_1421900	0.000903313	0.256786	0.092	0.131	1	copper_transporter_putative	CTR2	PF3D7-1421900::CTR2	FALSE	TRUE
PF3D7_1252800	0.000905838	1.73056	0.087	0.061	1	Plasmodium_exported_protein_PHISTb_unknown_function		PF3D7-1252800	FALSE	FALSE
PF3D7_0930700	0.000909579	-0.56886	0.028	0.073	1	conserved_Plasmodium_protein_unknown_function		PF3D7-0930700	FALSE	FALSE
PF3D7_0710900	0.000924695	0.723355	0.083	0.103	1	50S_ribosomal_protein_L1_mitochondrial_putative	RPL1	PF3D7-0710900::RPL1	FALSE	TRUE
PF3D7_0222500	0.00092767	5.61922	0.017	0	1	rifin	RIF	PF3D7-0222500::RIF	TRUE	TRUE
PF3D7_0900700	0.00092767	5.5952	0.017	0	1	rifin	RIF	PF3D7-0900700::RIF	TRUE	TRUE
PF3D7_0732200	0.00092767	5.42622	0.017	0	1	rifin	RIF	PF3D7-0732200::RIF	TRUE	TRUE
PF3D7_1301500	0.00092767	4.95581	0.017	0	1	Plasmodium_exported_protein_PHISTa_unknown_function		PF3D7-1301500	FALSE	FALSE
PF3D7_1479500	0.00092767	5.27591	0.017	0	1	stevor		PF3D7-1479500	TRUE	FALSE
PF3D7_0600500	0.00092767	6.1051	0.017	0	1	rifin	RIF	PF3D7-0600500::RIF	TRUE	TRUE
PF3D7_1353200	0.000932026	1.23829	0.115	0.093	1	membrane_associated_histidinerich_protein_2	MAHRP2	PF3D7-1353200::MAHRP2	FALSE	TRUE
PF3D7_0103700	0.000948984	0.0679064	0.049	0.089	1	LseryltRNASec_kinase_putative	PSTK	PF3D7-0103700::PSTK	FALSE	TRUE
PF3D7_0705200	0.000952101	-1.20934	0.021	0.067	1	conserved_Plasmodium_protein_unknown_function		PF3D7-0705200	FALSE	FALSE
PF3D7_0305000	0.000958015	0.689628	0.075	0.099	1	elongation_factor_Ts	EFTs	PF3D7-0305000::EFTs	FALSE	TRUE
PF3D7_1449800	0.000964014	-0.545268	0.021	0.063	1	conserved_protein_unknown_function		PF3D7-1449800	FALSE	FALSE
PF3D7_1246000	0.000968988	-0.569237	0.021	0.059	1	conserved_Plasmodium_protein_unknown_function		PF3D7-1246000	FALSE	FALSE
PF3D7_0926000	0.000978436	0.419818	0.106	0.139	1	protein_kinase_putative		PF3D7-0926000	FALSE	FALSE
PF3D7_1132700	0.000981863	0.442906	0.075	0.113	1	50S_ribosomal_protein_L2_putative	mRPL2	PF3D7-1132700::mRPL2	FALSE	TRUE
PF3D7_0113600	0.000982138	0.406049	0.226	0.24	1	surfaceassociated_interspersed_protein_12_SURFIN_12_pseudogene	SURF12	PF3D7-0113600::SURF12	FALSE	TRUE
PF3D7_1476400	0.000984156	-0.126986	0.102	0.164	1	serinethreonine_protein_kinase_FIKK_family_pseudogene	FIKK14	PF3D7-1476400::FIKK14	FALSE	TRUE
PF3D7_1114900	0.000986235	-0.238211	0.032	0.077	1	filamin_domaincontaining_protein_putative		PF3D7-1114900	FALSE	FALSE
PF3D7_0109950	0.000987127	0.00965597	0.053	0.101	1	respiratory_chain_complex_2_associated_protein_3	C2AP3	PF3D7-0109950::C2AP3	FALSE	TRUE
PF3D7_1413500	0.000999309	-1.29658	0.025	0.073	1	ironsulfur_cluster_assembly_protein_SufC	SufC	PF3D7-1413500::SufC	FALSE	TRUE
PF3D7_0102800	0.00100905	-1.0196	0.019	0.061	1	seipin_domaincontaining_protein_putative		PF3D7-0102800	FALSE	FALSE
PF3D7_1443000	0.00101027	0.244328	0.053	0.093	1	serinethreonine_protein_kinase	SRPK2	PF3D7-1443000::SRPK2	FALSE	TRUE
PF3D7_1359100	0.0010268	-0.523915	0.094	0.164	1	riboflavin_kinase_putative		PF3D7-1359100	FALSE	FALSE
PF3D7_1032800	0.00104466	0.504597	0.055	0.087	1	leucinerich_repeat_protein_1	LRR1	PF3D7-1032800::LRR1	FALSE	TRUE
PF3D7_0310000	0.0010572	-0.0500472	0.057	0.103	1	50S_ribosomal_protein_L9_apicoplast_putative		PF3D7-0310000	FALSE	FALSE
PF3D7_0423900	0.0010576	-5.05412	0	0.016	1	probable_protein_unknown_function		PF3D7-0423900	FALSE	FALSE
PF3D7_0102300	0.0010576	-4.75835	0	0.016	1	Plasmodium_exported_protein_unknown_function		PF3D7-0102300	FALSE	FALSE
PF3D7_0827400	0.0010576	-4.3141	0	0.016	1	conserved_protein_unknown_function		PF3D7-0827400	FALSE	FALSE
PF3D7_1304800	0.0010576	-3.64722	0	0.016	1	small_nucleolar_RNA_snoR16		PF3D7-1304800	FALSE	FALSE
PF3D7_0315900	0.0010576	-4.66913	0	0.016	1	conserved_Plasmodium_protein_unknown_function		PF3D7-0315900	FALSE	FALSE
PF3D7_0411600	0.0010576	-4.60177	0	0.016	1	tRNA_Glutamic_acid		PF3D7-0411600	FALSE	FALSE
PF3D7_0602700	0.0010576	-4.35445	0	0.016	1	conserved_Plasmodium_protein_unknown_function		PF3D7-0602700	FALSE	FALSE
PF3D7_0613200	0.0010576	-4.75492	0	0.016	1	conserved_Plasmodium_protein_unknown_function		PF3D7-0613200	FALSE	FALSE
PF3D7_1216100	0.0010576	-4.09415	0	0.016	1	conserved_protein_unknown_function		PF3D7-1216100	FALSE	FALSE
PF3D7_1203200	0.00106136	-0.359119	0.017	0.053	1	signal_recognition_particle_subunit_SRP14	SRP14	PF3D7-1203200::SRP14	FALSE	TRUE
PF3D7_1324700	0.00106841	-0.020528	0.045	0.089	1	SNARE_protein_putative	YKT62	PF3D7-1324700::YKT62	FALSE	TRUE
PF3D7_1003200	0.0010843	-0.608626	0.028	0.075	1	ribosomebinding_factor_A_putative		PF3D7-1003200	FALSE	FALSE
PF3D7_0104500	0.00109236	-0.0482199	0.032	0.073	1	conserved_protein_unknown_function		PF3D7-0104500	FALSE	FALSE
PF3D7_0604600	0.00109362	-0.437592	0.07	0.125	1	DNA_helicase_putative		PF3D7-0604600	FALSE	FALSE
PF3D7_0503500	0.00109696	-0.0541721	0.07	0.121	1	protein_kinase_putative		PF3D7-0503500	FALSE	FALSE
PF3D7_1220400	0.00113123	-0.362606	0.091	0.156	1	debranching_enzymeassociated_ribonuclease_putative	DRN1	PF3D7-1220400::DRN1	FALSE	TRUE
PF3D7_1314200	0.00113596	0.0342148	0.055	0.099	1	telomerase_reverse_transcriptase	TERT	PF3D7-1314200::TERT	FALSE	TRUE
PF3D7_0928900	0.00113768	0.478402	0.075	0.105	1	guanylate_kinase	GK	PF3D7-0928900::GK	FALSE	TRUE
PF3D7_0731000	0.0011538	-0.478792	0.009	0.042	1	noncoding_RNA		PF3D7-0731000	FALSE	FALSE
PF3D7_0415700	0.00115807	-0.763448	0.021	0.063	1	conserved_Plasmodium_protein_unknown_function		PF3D7-0415700	FALSE	FALSE
PF3D7_1467100	0.00115914	-0.545512	0.04	0.089	1	DNA3methyladenine_glycosylase	MAG	PF3D7-1467100::MAG	FALSE	TRUE
PF3D7_0304700	0.00116681	-1.55673	0.019	0.063	1	conserved_Plasmodium_protein_unknown_function		PF3D7-0304700	FALSE	FALSE
PF3D7_0812700	0.00117857	0.758756	0.089	0.101	1	U1_small_nuclear_ribonucleoprotein_C_putative	SNRPC	PF3D7-0812700::SNRPC	FALSE	TRUE
PF3D7_1333400	0.00117866	1.29312	0.092	0.085	1	AMMECR1_domaincontaining_protein_putative		PF3D7-1333400	FALSE	FALSE
PF3D7_0404100	0.00117953	0.178247	0.06	0.093	1	AP2_domain_transcription_factor_AP2SP2_putative	ApiAP2	PF3D7-0404100::ApiAP2	FALSE	TRUE
PF3D7_1401700	0.00118739	-0.389974	0.03	0.075	1	conserved_Plasmodium_protein_unknown_function		PF3D7-1401700	FALSE	FALSE
PF3D7_1470700	0.00119186	-0.665491	0.087	0.158	1	conserved_Plasmodium_protein_unknown_function		PF3D7-1470700	FALSE	FALSE
PF3D7_0625300	0.00119467	-0.531215	0.089	0.162	1	mitochondrial_DNA_polymerase	MtDNAP	PF3D7-0625300::MtDNAP	FALSE	TRUE
PF3D7_1353500	0.00120264	0.437862	0.045	0.077	1	RNA_polymerase_II_transcription_factor_B_subunit_4_putative	TFB4	PF3D7-1353500::TFB4	FALSE	TRUE
PF3D7_1358600	0.00120641	-0.270573	0.087	0.145	1	zinc_finger_protein_putative		PF3D7-1358600	FALSE	FALSE
PF3D7_1225400	0.00121017	0.336173	0.038	0.075	1	rRNAprocessing_protein_putative		PF3D7-1225400	FALSE	FALSE
PF3D7_0504100	0.0012112	0.35436	0.032	0.067	1	AN1type_zinc_finger_protein_putative		PF3D7-0504100	FALSE	FALSE
PF3D7_1133400	0.00121129	-0.0842889	0.074	0.123	1	apical_membrane_antigen_1	AMA1	PF3D7-1133400::AMA1	FALSE	TRUE
PF3D7_1431400	0.00122494	-0.460316	0.032	0.075	1	surfacerelated_antigen_SRA	SRA	PF3D7-1431400::SRA	FALSE	TRUE
PF3D7_1249600	0.00125667	-0.391066	0.047	0.099	1	leucinerich_repeat_protein	LRR12	PF3D7-1249600::LRR12	FALSE	TRUE
PF3D7_1131900	0.00126901	-0.484408	0.017	0.053	1	conserved_Plasmodium_protein_unknown_function		PF3D7-1131900	FALSE	FALSE
PF3D7_1253100	0.00128416	-0.0448192	0.053	0.097	1	Plasmodium_exported_protein_PHISTa_unknown_function		PF3D7-1253100	FALSE	FALSE
PF3D7_1027900	0.00128868	-1.20162	0.015	0.055	1	palmitoyltransferase_DHHC10_putative	DHHC10	PF3D7-1027900::DHHC10	FALSE	TRUE
PF3D7_1118900	0.00129045	-0.123895	0.049	0.097	1	conserved_protein_unknown_function		PF3D7-1118900	FALSE	FALSE
PF3D7_1115000	0.00129109	-0.915465	0.023	0.065	1	conserved_protein_unknown_function		PF3D7-1115000	FALSE	FALSE
PF3D7_0717000	0.00129281	-0.325297	0.03	0.077	1	conserved_Plasmodium_membrane_protein_unknown_function		PF3D7-0717000	FALSE	FALSE
PF3D7_0419400	0.00129409	-0.194131	0.06	0.105	1	conserved_Plasmodium_protein_unknown_function		PF3D7-0419400	FALSE	FALSE
PF3D7_0823100	0.0013038	0.348294	0.077	0.105	1	RWD_domaincontaining_protein_putative		PF3D7-0823100	FALSE	FALSE
PF3D7_1428600	0.00130537	-0.176263	0.06	0.113	1	peptide_chain_release_factor_1	RF1	PF3D7-1428600::RF1	FALSE	TRUE
PF3D7_1002500	0.00130567	0.281283	0.038	0.069	1	conserved_protein_unknown_function		PF3D7-1002500	FALSE	FALSE
PF3D7_1464200	0.00130855	-0.569498	0.045	0.097	1	zinc_finger_CCCH_domaincontaining_protein_putative	ZFP	PF3D7-1464200::ZFP	FALSE	TRUE
PF3D7_1331600	0.0013147	-1.43646	0.017	0.059	1	3hydroxyacylCoA_dehydratase_DEH	DEH	PF3D7-1331600::DEH	FALSE	TRUE
PF3D7_0815100	0.0013154	0.00194752	0.07	0.117	1	heptatricopeptide_repeat_and_RAP_domaincontaining_protein_putative		PF3D7-0815100	FALSE	FALSE
PF3D7_1313600	0.00132035	0.483681	0.051	0.081	1	Clu_domaincontaining_protein_putative		PF3D7-1313600	FALSE	FALSE
PF3D7_0711100	0.00133189	-0.324863	0.03	0.075	1	conserved_protein_unknown_function		PF3D7-0711100	FALSE	FALSE
PF3D7_1142400	0.00133738	0.536856	0.111	0.141	1	coproporphyrinogenIII_oxidase	CPO	PF3D7-1142400::CPO	FALSE	TRUE
PF3D7_0212900	0.00135637	-0.627775	0.053	0.109	1	arginyltRNAprotein_transferase	ATEL1	PF3D7-0212900::ATEL1	FALSE	TRUE
PF3D7_1458300	0.00136148	-0.370841	0.057	0.113	1	alphabeta_hydrolase_putative		PF3D7-1458300	FALSE	FALSE
PF3D7_0619600	0.00136689	-1.38895	0.023	0.069	1	conserved_Plasmodium_protein_unknown_function		PF3D7-0619600	FALSE	FALSE
PF3D7_1356800	0.00142355	-0.22578	0.208	0.299	1	aurorarelated_kinase_ARK3_putative	ARK3	PF3D7-1356800::ARK3	FALSE	TRUE
PF3D7_1403800	0.00142382	0.00654306	0.162	0.222	1	nuclear_forminlike_protein_MISFIT_putative	MISFIT	PF3D7-1403800::MISFIT	FALSE	TRUE
PF3D7_1318900	0.00142488	-0.466673	0.025	0.067	1	conserved_Plasmodium_protein_unknown_function		PF3D7-1318900	FALSE	FALSE
PF3D7_1313700	0.00142558	1.24762	0.038	0.053	1	Maflike_protein_putative		PF3D7-1313700	FALSE	FALSE
PF3D7_1310500	0.00142689	0.102386	0.042	0.081	1	ER_membrane_protein_complex_subunit_7_putative	EMC7	PF3D7-1310500::EMC7	FALSE	TRUE
PF3D7_0823700	0.00143933	-1.2956	0.017	0.059	1	mitochondrial_import_receptor_subunit_TOM7_putative	TOM7	PF3D7-0823700::TOM7	FALSE	TRUE
PF3D7_0323300	0.00145161	-0.741445	0.026	0.069	1	conserved_protein_unknown_function		PF3D7-0323300	FALSE	FALSE
PF3D7_1221300	0.00145473	0.114227	0.092	0.141	1	EF_hand_domaincontaining_protein_putative		PF3D7-1221300	FALSE	FALSE
PF3D7_0410400	0.00145931	0.582241	0.074	0.099	1	exosome_complex_component_RRP4	RRP4	PF3D7-0410400::RRP4	FALSE	TRUE
PF3D7_1358900	0.00145945	-0.00235027	0.104	0.152	1	GTPbinding_protein_putative		PF3D7-1358900	FALSE	FALSE
PF3D7_1109100	0.00146516	0.239896	0.062	0.105	1	conserved_Plasmodium_protein_unknown_function		PF3D7-1109100	FALSE	FALSE
PF3D7_1327500	0.00148409	-0.777985	0.023	0.065	1	conserved_protein_unknown_function		PF3D7-1327500	FALSE	FALSE
PF3D7_1017100	0.00148523	-0.141051	0.032	0.071	1	rhoptry_neck_protein_12	RON12	PF3D7-1017100::RON12	FALSE	TRUE
PF3D7_0501100	0.00149106	1.09521	0.164	0.133	1	heat_shock_protein_40_type_II_cochaperone_J_domain_protein_JDP	HSP40	PF3D7-0501100::HSP40	FALSE	TRUE
PF3D7_1361500	0.00149365	0.262843	0.013	0.042	1	PH_domaincontaining_protein_putative		PF3D7-1361500	FALSE	FALSE
PF3D7_0902000	0.00150398	2.08355	0.042	0.008	1	serinethreonine_protein_kinase_FIKK_family	FIKK91	PF3D7-0902000::FIKK91	FALSE	TRUE
PF3D7_0216900	0.00152257	0.711934	0.058	0.087	1	conserved_Plasmodium_protein_unknown_function		PF3D7-0216900	FALSE	FALSE
PF3D7_0613400	0.00153235	0.184686	0.091	0.133	1	50S_ribosomal_protein_L18_apicoplast_putative	RPL18	PF3D7-0613400::RPL18	FALSE	TRUE
PF3D7_0506300	0.00153803	0.413836	0.047	0.073	1	conserved_protein_unknown_function		PF3D7-0506300	FALSE	FALSE
PF3D7_0508000	0.00154439	-1.51985	0.015	0.055	1	6cysteine_protein_P38	P38	PF3D7-0508000::P38	FALSE	TRUE
PF3D7_1237800	0.00154565	-1.87618	0.017	0.059	1	ubiquitinlike_modifier_HUB1_putative	HUB1	PF3D7-1237800::HUB1	FALSE	TRUE
PF3D7_0731500	0.00155233	0.549978	0.055	0.079	1	erythrocyte_binding_antigen175	EBA175	PF3D7-0731500::EBA175	FALSE	TRUE
PF3D7_0414500	0.001563	-0.818212	0.089	0.162	1	male_development_protein_MD5_putative		PF3D7-0414500	FALSE	FALSE
PF3D7_0908400	0.00157916	-1.14289	0.028	0.077	1	conserved_Plasmodium_protein_unknown_function		PF3D7-0908400	FALSE	FALSE
PF3D7_0506200	0.00160372	-0.827522	0.038	0.089	1	TATAboxbinding_protein	TBP	PF3D7-0506200::TBP	FALSE	TRUE
PF3D7_1120400	0.00160716	-0.0550605	0.053	0.097	1	alphabeta_hydrolase_fold_domain_containing_protein_putative		PF3D7-1120400	FALSE	FALSE
PF3D7_0414600	0.00161358	-0.597718	0.066	0.127	1	acylated_pleckstrinhomology_domaincontaining_protein_putative	APH	PF3D7-0414600::APH	FALSE	TRUE
PF3D7_1100200	0.00162216	1.4942	0.104	0.071	1	erythrocyte_membrane_protein_1_PfEMP1	VAR	PF3D7-1100200::VAR	TRUE	TRUE
PF3D7_0526100	0.0016376	-0.458744	0.021	0.059	1	conserved_Plasmodium_membrane_protein_unknown_function		PF3D7-0526100	FALSE	FALSE
PF3D7_0935600	0.00164938	-0.180372	0.128	0.192	1	gametocytogenesisimplicated_protein	GIG	PF3D7-0935600::GIG	FALSE	TRUE
PF3D7_1458900	0.00165163	-0.903629	0.011	0.044	1	golgi_apparatus_membrane_protein_TVP23_putative	TVP23	PF3D7-1458900::TVP23	FALSE	TRUE
PF3D7_1243900	0.00166631	-0.43588	0.077	0.131	1	double_C2like_domaincontaining_protein	DOC2	PF3D7-1243900::DOC2	FALSE	TRUE
PF3D7_0702200	0.00167004	2.18357	0.068	0.036	1	lysophospholipase_LPL20	LPL20	PF3D7-0702200::LPL20	FALSE	TRUE
PF3D7_0702900	0.00167689	-1.28987	0.017	0.057	1	centrin_putative		PF3D7-0702900	FALSE	FALSE
PF3D7_1012200	0.00168133	-1.72671	0.015	0.055	1	rhoptry_associated_adhesin	RA	PF3D7-1012200::RA	FALSE	TRUE
PF3D7_0310900	0.00169876	-0.865193	0.053	0.111	1	conserved_Plasmodium_protein_unknown_function		PF3D7-0310900	FALSE	FALSE
PF3D7_1141800	0.00170766	-0.984006	0.025	0.069	1	EELM2_domaincontaining_protein_putative		PF3D7-1141800	FALSE	FALSE
PF3D7_0712900	0.00172365	1.26971	0.102	0.105	1	erythrocyte_membrane_protein_1_PfEMP1	VAR	PF3D7-0712900::VAR	TRUE	TRUE
PF3D7_0104600	0.00173106	-0.103621	0.058	0.107	1	conserved_Plasmodium_protein_unknown_function		PF3D7-0104600	FALSE	FALSE
PF3D7_0518000	0.00173193	-0.309934	0.085	0.143	1	NOSIP_domaincontaining_protein_putative		PF3D7-0518000	FALSE	FALSE
PF3D7_1440700	0.00174966	0.874606	0.075	0.095	1	AP3_complex_subunit_mu_putative	AP3M	PF3D7-1440700::AP3M	FALSE	TRUE
PF3D7_1231300	0.00175107	-0.413245	0.03	0.071	1	conserved_Plasmodium_protein_unknown_function		PF3D7-1231300	FALSE	FALSE
PF3D7_0814200	0.00175539	0.0843332	0.872	0.917	1	DNARNAbinding_protein_Alba_1	ALBA1	PF3D7-0814200::ALBA1	FALSE	TRUE
PF3D7_1022100	0.00176335	-0.770485	0.038	0.087	1	methyltransferase_putative		PF3D7-1022100	FALSE	FALSE
PF3D7_0821500	0.00177836	-0.232481	0.036	0.079	1	ribosomal_RNA_small_subunit_methyltransferase_NEP1_putative	NEP1	PF3D7-0821500::NEP1	FALSE	TRUE
PF3D7_0210700	0.00178125	-0.588886	0.025	0.065	1	syntaxin_QaSNARE_family	SYN17	PF3D7-0210700::SYN17	FALSE	TRUE
PF3D7_0705100	0.00178331	0.097678	0.077	0.121	1	conserved_Plasmodium_protein_unknown_function		PF3D7-0705100	FALSE	FALSE
PF3D7_0526300	0.00178594	0.615477	0.07	0.095	1	WD_repeatcontaining_protein_55_putative	WDR55	PF3D7-0526300::WDR55	FALSE	TRUE
PF3D7_1328600	0.00181019	-0.610805	0.032	0.079	1	conserved_Plasmodium_protein_unknown_function		PF3D7-1328600	FALSE	FALSE
PF3D7_1140600	0.00181066	0.0849612	0.026	0.059	1	conserved_Plasmodium_protein_unknown_function		PF3D7-1140600	FALSE	FALSE
PF3D7_0832200	0.00182488	2.33354	0.053	0.014	1	Plasmodium_exported_protein_PHISTalike_unknown_function		PF3D7-0832200	FALSE	FALSE
PF3D7_0707500	0.00185568	-0.237199	0.081	0.139	1	conserved_Plasmodium_protein_unknown_function		PF3D7-0707500	FALSE	FALSE
PF3D7_0826600	0.00187149	-0.605767	0.051	0.105	1	SNARE_protein_putative	VAMP7	PF3D7-0826600::VAMP7	FALSE	TRUE
PF3D7_1228600	0.00187745	0.303417	0.053	0.083	1	merozoite_surface_protein_9	MSP9	PF3D7-1228600::MSP9	FALSE	TRUE
PF3D7_1121800	0.00187809	0.412991	0.047	0.075	1	peptidase_M16_putative		PF3D7-1121800	FALSE	FALSE
PF3D7_0732500	0.0018833	5.06159	0.015	0	1	rifin	RIF	PF3D7-0732500::RIF	TRUE	TRUE
PF3D7_0937500	0.0018833	5.25083	0.015	0	1	rifin	RIF	PF3D7-0937500::RIF	TRUE	TRUE
PF3D7_0114500	0.0018833	5.16906	0.015	0	1	Plasmodium_exported_protein_hyp10_unknown_function		PF3D7-0114500	FALSE	FALSE
PF3D7_0421500	0.0018833	6.26818	0.015	0	1	rifin_pseudogene	RIF	PF3D7-0421500::RIF	TRUE	TRUE
PF3D7_0937400	0.0018833	5.03653	0.015	0	1	rifin	RIF	PF3D7-0937400::RIF	TRUE	TRUE
PF3D7_0100600	0.0018833	4.34769	0.015	0	1	rifin	RIF	PF3D7-0100600::RIF	TRUE	TRUE
PF3D7_1125700	0.00188599	-1.27882	0.017	0.057	1	kelch_domaincontaining_protein_putative		PF3D7-1125700	FALSE	FALSE
PF3D7_1325500	0.00188734	-0.70189	0.026	0.069	1	PUA_domaincontaining_protein		PF3D7-1325500	FALSE	FALSE
PF3D7_0624100	0.00190424	0.580641	0.055	0.075	1	conserved_protein_unknown_function		PF3D7-0624100	FALSE	FALSE
PF3D7_0208900	0.00193758	-0.201444	0.036	0.079	1	6cysteine_protein_P230p	P230p	PF3D7-0208900::P230p	FALSE	TRUE
PF3D7_1363300	0.00193865	-0.862928	0.023	0.065	1	50S_ribosomal_protein_L9_mitochondrial_putative		PF3D7-1363300	FALSE	FALSE
PF3D7_0424000	0.00194185	-0.088339	0.019	0.053	1	Plasmodium_exported_protein_PHISTc_unknown_function		PF3D7-0424000	FALSE	FALSE
PF3D7_0613900	0.00195152	-0.133891	0.085	0.137	1	myosin_E_putative	MyoE	PF3D7-0613900::MyoE	FALSE	TRUE
PF3D7_1416100	0.00198999	0.31449	0.104	0.133	1	protein_SEY1_putative	SEY1	PF3D7-1416100::SEY1	FALSE	TRUE
PF3D7_1239600	0.00199939	-0.789762	0.013	0.048	1	hydroxyethylthiazole_kinase	ThzK	PF3D7-1239600::ThzK	FALSE	TRUE
PF3D7_1004700	0.00202478	-0.782926	0.025	0.067	1	conserved_protein_unknown_function		PF3D7-1004700	FALSE	FALSE
PF3D7_0308700	0.00204185	0.0500606	0.049	0.091	1	conserved_protein_unknown_function		PF3D7-0308700	FALSE	FALSE
PF3D7_1317700	0.0020424	-0.0909487	0.047	0.093	1	conserved_Plasmodium_protein_unknown_function		PF3D7-1317700	FALSE	FALSE
PF3D7_0105500	0.00204578	-2.59638	0.004	0.03	1	conserved_protein_unknown_function		PF3D7-0105500	FALSE	FALSE
PF3D7_1418300	0.00205755	-1.50367	0.019	0.061	1	calmodulin_putative		PF3D7-1418300	FALSE	FALSE
PF3D7_1341500	0.00206001	-1.84904	0.013	0.051	1	inner_membrane_complex_suture_component_putative	ISC1	PF3D7-1341500::ISC1	FALSE	TRUE
PF3D7_0617400	0.00207995	1.25475	0.098	0.077	1	erythrocyte_membrane_protein_1_PfEMP1	VAR	PF3D7-0617400::VAR	TRUE	TRUE
PF3D7_1245900	0.00208818	0.357733	0.045	0.073	1	ankyrinrepeat_protein_putative		PF3D7-1245900	FALSE	FALSE
PF3D7_0911700	0.00209478	0.590905	0.119	0.135	1	GTPbinding_protein_putative		PF3D7-0911700	FALSE	FALSE
PF3D7_1410400	0.00210948	-0.239484	0.062	0.111	1	rhoptryassociated_protein_1	RAP1	PF3D7-1410400::RAP1	FALSE	TRUE
PF3D7_0620600	0.00212676	-0.943419	0.015	0.053	1	conserved_Plasmodium_protein_unknown_function		PF3D7-0620600	FALSE	FALSE
PF3D7_1354000	0.00213857	-0.998908	0.025	0.069	1	conserved_Plasmodium_protein_unknown_function		PF3D7-1354000	FALSE	FALSE
PF3D7_0630400	0.00216442	-0.785902	0.019	0.059	1	conserved_Plasmodium_protein_unknown_function		PF3D7-0630400	FALSE	FALSE
PF3D7_1125900	0.00216638	0.596235	0.053	0.085	1	XTBD_domaincontaining_protein_putative		PF3D7-1125900	FALSE	FALSE
PF3D7_1327400	0.00219505	-0.225644	0.047	0.091	1	conserved_Plasmodium_protein_unknown_function		PF3D7-1327400	FALSE	FALSE
PF3D7_0921300	0.002266	-0.940481	0.021	0.061	1	RAP_protein_putative		PF3D7-0921300	FALSE	FALSE
PF3D7_0704600	0.00229988	0.196838	0.847	0.855	1	HECTtype_E3_ubiquitin_ligase_UT	UT	PF3D7-0704600::UT	FALSE	TRUE
PF3D7_0709500	0.00230355	-0.463746	0.034	0.077	1	nucleic_acidbinding_protein_putative		PF3D7-0709500	FALSE	FALSE
PF3D7_1037700	0.00230475	0.187011	0.074	0.113	1	enhancer_of_rudimentary_homolog_putative	ERH	PF3D7-1037700::ERH	FALSE	TRUE
PF3D7_1005800	0.00231143	-4.81816	0	0.014	1	conserved_Plasmodium_membrane_protein_unknown_function		PF3D7-1005800	FALSE	FALSE
PF3D7_0909500	0.00231143	-4.27732	0	0.014	1	subpellicular_microtubule_protein_1_putative	SPM1	PF3D7-0909500::SPM1	FALSE	TRUE
PF3D7_1347800	0.00231143	-4.15402	0	0.014	1	centrosomal_protein_CEP72_putative	CEP72	PF3D7-1347800::CEP72	FALSE	TRUE
PF3D7_0511600	0.00231143	-4.65871	0	0.014	1	apical_rhoptry_neck_protein	ARNP	PF3D7-0511600::ARNP	FALSE	TRUE
PF3D7_0917300	0.00231143	-3.86537	0	0.014	1	conserved_protein_unknown_function		PF3D7-0917300	FALSE	FALSE
PF3D7_1236650	0.00231143	-3.86331	0	0.014	1	conserved_Plasmodium_protein_unknown_function		PF3D7-1236650	FALSE	FALSE
PF3D7_1354100	0.0023245	-0.949787	0.026	0.071	1	conserved_Plasmodium_protein_unknown_function		PF3D7-1354100	FALSE	FALSE
PF3D7_0935400	0.00232501	0.163815	0.032	0.065	1	gametocyte_development_protein_1	GDV1	PF3D7-0935400::GDV1	FALSE	TRUE
PF3D7_1119800	0.00235279	-0.114897	0.07	0.115	1	alternative_splicing_factor_ASF1_putative	ASF1	PF3D7-1119800::ASF1	FALSE	TRUE
PF3D7_0319300	0.00238273	-1.07078	0.023	0.065	1	ubiquitinconjugating_enzyme_E2_putative		PF3D7-0319300	FALSE	FALSE
PF3D7_1224600	0.00238387	0.491116	0.07	0.103	1	cytochrome_c_heme_lyase_putative	CCHL	PF3D7-1224600::CCHL	FALSE	TRUE
PF3D7_1213100	0.00239096	-0.662786	0.049	0.101	1	U1_spliceosomal_RNA		PF3D7-1213100	FALSE	FALSE
PF3D7_1013800	0.00239187	-0.445121	0.026	0.065	1	conserved_Plasmodium_protein_unknown_function		PF3D7-1013800	FALSE	FALSE
PF3D7_0629600	0.00246016	-0.227058	0.057	0.101	1	ribosomal_RNAprocessing_protein_7_putative		PF3D7-0629600	FALSE	FALSE
PF3D7_1310700	0.00248985	-1.27943	0.021	0.063	1	PhIL1interacting_candidate_PIC5	PIC5	PF3D7-1310700::PIC5	FALSE	TRUE
PF3D7_0618600	0.00249541	-0.426917	0.03	0.069	1	rhomboid_protease_ROM10	ROM10	PF3D7-0618600::ROM10	FALSE	TRUE
PF3D7_0524500	0.0024978	-1.35477	0.015	0.053	1	conserved_Plasmodium_protein_unknown_function		PF3D7-0524500	FALSE	FALSE
PF3D7_0619500	0.00250287	0.257945	0.066	0.101	1	acylCoA_synthetase	ACS12	PF3D7-0619500::ACS12	FALSE	TRUE
PF3D7_0217400	0.00251514	-0.631982	0.034	0.079	1	conserved_protein_unknown_function		PF3D7-0217400	FALSE	FALSE
PF3D7_0210300	0.00255522	-0.326464	0.034	0.073	1	monocarboxylate_transporter_putative		PF3D7-0210300	FALSE	FALSE
PF3D7_1304900	0.002578	0.0812917	0.013	0.042	1	DNAdirected_RNA_polymerase_II_subunit_RPB11_putative	RPB11	PF3D7-1304900::RPB11	FALSE	TRUE
PF3D7_0419500	0.00261271	0.407005	0.081	0.111	1	conserved_Plasmodium_membrane_protein_unknown_function		PF3D7-0419500	FALSE	FALSE
PF3D7_1002600	0.00262823	-0.200286	0.017	0.051	1	conserved_Plasmodium_protein_unknown_function		PF3D7-1002600	FALSE	FALSE
PF3D7_0602800	0.00265774	-0.6199	0.019	0.055	1	JmjC_domaincontaining_protein_2_putative	JmjC2	PF3D7-0602800::JmjC2	FALSE	TRUE
PF3D7_1403300	0.0026953	-1.1484	0.013	0.048	1	tetratricopeptide_repeat_protein_putative		PF3D7-1403300	FALSE	FALSE
PF3D7_1014400	0.0027251	0.252839	0.06	0.095	1	MO15related_protein_kinase	MRK	PF3D7-1014400::MRK	FALSE	TRUE
PF3D7_1230500	0.00273992	0.249954	0.053	0.089	1	WD_repeatcontaining_protein_putative		PF3D7-1230500	FALSE	FALSE
PF3D7_0107100	0.00276184	0.693263	0.049	0.065	1	conserved_protein_unknown_function		PF3D7-0107100	FALSE	FALSE
PF3D7_0609800	0.00277704	-0.956441	0.032	0.077	1	palmitoyltransferase_DHHC2_putative	DHHC2	PF3D7-0609800::DHHC2	FALSE	TRUE
PF3D7_1346200	0.00278572	-0.408967	0.028	0.069	1	nuclear_import_protein_MOG1_putative		PF3D7-1346200	FALSE	FALSE
PF3D7_0408900	0.00280478	-0.0949248	0.077	0.123	1	tRNA_N6adenosine_threonylcarbamoyltransferase	KAE1	PF3D7-0408900::KAE1	FALSE	TRUE
PF3D7_1204500	0.0028251	0.782771	0.055	0.075	1	snRNAactivating_protein_complex_subunit_1_putative		PF3D7-1204500	FALSE	FALSE
PF3D7_0210600	0.00282876	0.197229	0.055	0.093	1	protein_CERLI1	CERLI1	PF3D7-0210600::CERLI1	FALSE	TRUE
PF3D7_1401500	0.00283144	0.860386	0.066	0.083	1	esterase_putative		PF3D7-1401500	FALSE	FALSE
PF3D7_0619900	0.00286931	0.166478	0.043	0.077	1	splicing_factor_3A_subunit_2_putative	SF3A2	PF3D7-0619900::SF3A2	FALSE	TRUE
PF3D7_0723600	0.00295239	-0.0565751	0.072	0.113	1	proteasome_assembly_chaperone_4_putative		PF3D7-0723600	FALSE	FALSE
PF3D7_1112400	0.00299228	-0.804531	0.028	0.073	1	nucleic_acid_binding_protein_putative		PF3D7-1112400	FALSE	FALSE
PF3D7_1312700	0.00300266	-0.111838	0.079	0.127	1	conserved_Plasmodium_protein_unknown_function		PF3D7-1312700	FALSE	FALSE
PF3D7_1346000	0.00302474	-0.458474	0.045	0.091	1	dynactin_subunit_2_putative		PF3D7-1346000	FALSE	FALSE
PF3D7_0608200	0.00302484	-0.317826	0.025	0.061	1	conserved_Plasmodium_protein_unknown_function		PF3D7-0608200	FALSE	FALSE
PF3D7_0516300	0.00303465	1.03255	0.091	0.095	1	tRNA_pseudouridine_synthase_putative		PF3D7-0516300	FALSE	FALSE
PF3D7_1453200	0.00305338	-0.500291	0.047	0.095	1	conserved_Plasmodium_protein_unknown_function		PF3D7-1453200	FALSE	FALSE
PF3D7_0629300	0.00309946	-1.02855	0.019	0.057	1	phospholipase_putative	PL	PF3D7-0629300::PL	FALSE	TRUE
PF3D7_0406900	0.00310469	-0.468461	0.058	0.107	1	conserved_Plasmodium_protein_unknown_function		PF3D7-0406900	FALSE	FALSE
PF3D7_1470000	0.00315358	-0.176516	0.015	0.046	1	autophagyrelated_protein_12_putative	ATG12	PF3D7-1470000::ATG12	FALSE	TRUE
PF3D7_0302500	0.00317934	0.037805	0.058	0.095	1	cytoadherence_linked_asexual_protein_31	CLAG31	PF3D7-0302500::CLAG31	FALSE	TRUE
PF3D7_0934900	0.00325049	-0.348161	0.026	0.063	1	conserved_Plasmodium_protein_unknown_function		PF3D7-0934900	FALSE	FALSE
PF3D7_1333300	0.00327609	0.233194	0.049	0.081	1	transmembrane_emp24_domaincontaining_protein_putative		PF3D7-1333300	FALSE	FALSE
PF3D7_0300100	0.003305	1.15568	0.111	0.069	1	erythrocyte_membrane_protein_1_PfEMP1	VAR	PF3D7-0300100::VAR	TRUE	TRUE
PF3D7_1235200	0.0033164	-1.30073	0.015	0.051	1	Vtype_Kindependent_Htranslocating_inorganic_pyrophosphatase	VP2	PF3D7-1235200::VP2	FALSE	TRUE
PF3D7_1351600	0.00331796	-0.0262065	0.06	0.099	1	glycerol_kinase	GK	PF3D7-1351600::GK	FALSE	TRUE
PF3D7_0906890	0.00332421	0.318697	0.015	0.04	1	conserved_Plasmodium_protein_unknown_function		PF3D7-0906890	FALSE	FALSE
PF3D7_0313700	0.00333204	0.223882	0.074	0.109	1	conserved_Plasmodium_protein_unknown_function		PF3D7-0313700	FALSE	FALSE
PF3D7_0302600	0.00333879	-0.500862	0.062	0.115	1	ABC_transporter_B_family_member_4_putative	ABCB4	PF3D7-0302600::ABCB4	FALSE	TRUE
PF3D7_1444900	0.00335206	-0.452269	0.023	0.059	1	conserved_protein_unknown_function		PF3D7-1444900	FALSE	FALSE
PF3D7_0930900	0.00336619	0.252965	0.036	0.067	1	NifUlike_protein_putative	NFU1	PF3D7-0930900::NFU1	FALSE	TRUE
PF3D7_1405000	0.00336893	-0.0886918	0.062	0.105	1	conserved_Plasmodium_protein_unknown_function		PF3D7-1405000	FALSE	FALSE
PF3D7_1137500	0.00340631	-1.1389	0.032	0.079	1	ribosomal_protein_S14_apicoplast_putative		PF3D7-1137500	FALSE	FALSE
PF3D7_1452900	0.00341276	-1.60666	0.026	0.071	1	conserved_protein_unknown_function		PF3D7-1452900	FALSE	FALSE
PF3D7_0422100	0.00341471	0.614984	0.074	0.095	1	transmembrane_emp24_domaincontaining_protein_putative		PF3D7-0422100	FALSE	FALSE
PF3D7_0526400	0.00342094	-0.538705	0.034	0.077	1	conserved_Plasmodium_protein_unknown_function		PF3D7-0526400	FALSE	FALSE
PF3D7_1017500	0.00346019	-0.246914	0.057	0.103	1	myosin_essential_light_chain_ELC	ELC	PF3D7-1017500::ELC	FALSE	TRUE
PF3D7_0807400	0.00348059	-0.817735	0.017	0.053	1	coenzyme_Qbinding_protein_COQ10_homolog_mitochondrial	COQ10	PF3D7-0807400::COQ10	FALSE	TRUE
PF3D7_1465200	0.003508	0.270267	0.066	0.095	1	mediator_of_RNA_polymerase_II_transcription_subunit_4_putative	MED4	PF3D7-1465200::MED4	FALSE	TRUE
PF3D7_1221700	0.00354379	0.0580887	0.058	0.095	1	FbpA_domain_protein_putative		PF3D7-1221700	FALSE	FALSE
PF3D7_1239300	0.00356934	-0.832493	0.017	0.051	1	zinc_finger_protein_putative		PF3D7-1239300	FALSE	FALSE
PF3D7_1229800	0.00357483	-0.277456	0.096	0.149	1	myosin_J_putative	MyoJ	PF3D7-1229800::MyoJ	FALSE	TRUE
PF3D7_0213400	0.0035866	-0.664486	0.04	0.087	1	protein_kinase_7	PK7	PF3D7-0213400::PK7	FALSE	TRUE
PF3D7_1442500	0.00366821	1.12939	0.072	0.075	1	geranylgeranyl_transferase_type2_subunit_alpha_putative		PF3D7-1442500	FALSE	FALSE
PF3D7_0710800	0.00369048	0.459255	0.125	0.149	1	protein_transport_protein_USE1_putative	USE1	PF3D7-0710800::USE1	FALSE	TRUE
PF3D7_0211200	0.00369618	-0.341109	0.03	0.069	1	rasrelated_protein_Rab5A	RAB5a	PF3D7-0211200::RAB5a	FALSE	TRUE
PF3D7_0515400	0.00371362	-0.144994	0.064	0.107	1	conserved_protein_unknown_function		PF3D7-0515400	FALSE	FALSE
PF3D7_0205800	0.00371549	-0.335732	0.015	0.046	1	PH_domaincontaining_protein_putative	PH1	PF3D7-0205800::PH1	FALSE	TRUE
PF3D7_0209200	0.00373237	-0.132797	0.094	0.149	1	exosome_complex_component_MTR3_putative	MTR3	PF3D7-0209200::MTR3	FALSE	TRUE
PF3D7_0806300	0.00376369	-0.386313	0.055	0.101	1	ferlinlike_protein_putative	FLP	PF3D7-0806300::FLP	FALSE	TRUE
PF3D7_1026200	0.00379506	0.154519	0.049	0.083	1	conserved_protein_unknown_function		PF3D7-1026200	FALSE	FALSE
PF3D7_0310400	0.00380203	0.422775	0.085	0.107	1	parasiteinfected_erythrocyte_surface_protein	PIESP1	PF3D7-0310400::PIESP1	FALSE	TRUE
PF3D7_0413400	0.00383862	6.44593	0.013	0	1	erythrocyte_membrane_protein_1_PfEMP1_exon_1_pseudogene	VAR	PF3D7-0413400::VAR	TRUE	TRUE
PF3D7_0901300	0.00383862	5.3168	0.013	0	1	rifin	RIF	PF3D7-0901300::RIF	TRUE	TRUE
PF3D7_0115600	0.00383862	5.16253	0.013	0	1	rifin	RIF	PF3D7-0115600::RIF	TRUE	TRUE
PF3D7_0532500	0.00383862	4.24324	0.013	0	1	Plasmodium_exported_protein_unknown_function		PF3D7-0532500	FALSE	FALSE
PF3D7_0107600	0.00384342	-0.968225	0.053	0.107	1	eukaryotic_translation_initiation_factor_2alpha_kinase_2_putative	eIK2	PF3D7-0107600::eIK2	FALSE	TRUE
PF3D7_1030600	0.00386057	0.423318	0.06	0.091	1	tRNA_N6adenosine_threonylcarbamoyltransferase	KAE1	PF3D7-1030600::KAE1	FALSE	TRUE
PF3D7_0805600	0.00398416	0.048518	0.119	0.164	1	phosphatidic_acid_phosphatase_2	PAP2	PF3D7-0805600::PAP2	FALSE	TRUE
PF3D7_0207000	0.00401354	-0.837695	0.066	0.125	1	merozoite_surface_protein_4	MSP4	PF3D7-0207000::MSP4	FALSE	TRUE
PF3D7_1011100	0.00403826	-0.412796	0.057	0.101	1	conserved_Plasmodium_protein_unknown_function		PF3D7-1011100	FALSE	FALSE
PF3D7_1303200	0.00409421	-0.731902	0.03	0.073	1	SNARE_protein_putative	VAMP8	PF3D7-1303200::VAMP8	FALSE	TRUE
PF3D7_1139700	0.00417336	-0.244892	0.036	0.073	1	adrenodoxin_reductase_putative		PF3D7-1139700	FALSE	FALSE
PF3D7_0712000	0.00419052	1.10552	0.085	0.083	1	erythrocyte_membrane_protein_1_PfEMP1	VAR	PF3D7-0712000::VAR	TRUE	TRUE
PF3D7_1223900	0.00421844	0.569517	0.043	0.067	1	50S_ribosomal_protein_L24_putative		PF3D7-1223900	FALSE	FALSE
PF3D7_0808000	0.00435684	0.069028	0.115	0.158	1	conserved_Plasmodium_protein_unknown_function		PF3D7-0808000	FALSE	FALSE
PF3D7_1411900	0.0043662	0.28737	0.117	0.147	1	phospholipase_PL39		PF3D7-1411900	FALSE	FALSE
PF3D7_1242200	0.0043734	0.445562	0.136	0.162	1	queuine_tRNAribosyltransferase_putative	TGT	PF3D7-1242200::TGT	FALSE	TRUE
PF3D7_1113600	0.00438059	-0.22552	0.074	0.119	1	conserved_Plasmodium_protein_unknown_function		PF3D7-1113600	FALSE	FALSE
PF3D7_0323200	0.00444079	0.41845	0.04	0.067	1	conserved_Plasmodium_protein_unknown_function		PF3D7-0323200	FALSE	FALSE
PF3D7_0207500	0.00444934	-1.08011	0.036	0.083	1	serine_repeat_antigen_6	SERA6	PF3D7-0207500::SERA6	FALSE	TRUE
PF3D7_0911800	0.00447688	0.273779	0.051	0.083	1	conserved_Plasmodium_protein_unknown_function		PF3D7-0911800	FALSE	FALSE
PF3D7_0924600	0.00447801	-0.142016	0.094	0.143	1	conserved_Plasmodium_protein_unknown_function		PF3D7-0924600	FALSE	FALSE
PF3D7_1247200	0.00448198	-0.433566	0.019	0.051	1	conserved_protein_unknown_function		PF3D7-1247200	FALSE	FALSE
PF3D7_1020200	0.00449346	-0.802329	0.042	0.087	1	conserved_Plasmodium_protein_unknown_function		PF3D7-1020200	FALSE	FALSE
PF3D7_1342300	0.00449584	-1.08147	0.032	0.077	1	tetratricopeptide_repeat_protein_putative		PF3D7-1342300	FALSE	FALSE
PF3D7_1212400	0.00450705	-0.689725	0.045	0.095	1	tetratricopeptide_repeat_protein_putative		PF3D7-1212400	FALSE	FALSE
PF3D7_1343600	0.00450721	0.281954	0.038	0.069	1	UDPNacetylglucosamine_pyrophosphorylase_putative		PF3D7-1343600	FALSE	FALSE
PF3D7_1007200	0.00451916	-0.259561	0.055	0.099	1	rho_GTPaseactivating_protein_putative		PF3D7-1007200	FALSE	FALSE
PF3D7_1469700	0.00457147	0.0626823	0.043	0.079	1	mediator_of_RNA_polymerase_II_transcription_subunit_6_putative	MED6	PF3D7-1469700::MED6	FALSE	TRUE
PF3D7_0904300	0.00461379	-0.357257	0.045	0.087	1	conserved_protein_unknown_function		PF3D7-0904300	FALSE	FALSE
PF3D7_1369200	0.00468078	-0.39875	0.151	0.222	1	conserved_Plasmodium_protein_unknown_function		PF3D7-1369200	FALSE	FALSE
PF3D7_0110200	0.00468582	0.477593	0.075	0.097	1	FADlinked_sulfhydryl_oxidase_ERV1_putative	ERV1	PF3D7-0110200::ERV1	FALSE	TRUE
PF3D7_1444100	0.00476314	-0.198161	0.198	0.269	1	conserved_Plasmodium_protein_unknown_function		PF3D7-1444100	FALSE	FALSE
PF3D7_1452200	0.00476977	-1.44013	0.013	0.046	1	aminomethyltransferase_putative		PF3D7-1452200	FALSE	FALSE
PF3D7_1311000	0.00482598	-0.763929	0.017	0.051	1	protein_ISD11	ISD11	PF3D7-1311000::ISD11	FALSE	TRUE
PF3D7_1023000	0.00483923	-0.0771518	0.026	0.059	1	conserved_Plasmodium_protein_unknown_function		PF3D7-1023000	FALSE	FALSE
PF3D7_0522600	0.00484341	-0.669284	0.023	0.059	1	magnesium_transporter_NIPA_putative		PF3D7-0522600	FALSE	FALSE
PF3D7_1420500	0.00491216	-0.0104326	0.038	0.069	1	protein_GPR89_putative		PF3D7-1420500	FALSE	FALSE
PF3D7_1332500	0.00491615	0.512842	0.057	0.083	1	SAMdependent_RNA_methyltransferase_putative		PF3D7-1332500	FALSE	FALSE
PF3D7_0409000	0.00494844	0.08323	0.057	0.101	1	conserved_Plasmodium_protein_unknown_function		PF3D7-0409000	FALSE	FALSE
PF3D7_1334500	0.00502074	0.0357472	0.021	0.051	1	MSP7like_protein	MSRP6	PF3D7-1334500::MSRP6	FALSE	TRUE
PF3D7_1407700	0.0050788	-4.77845	0	0.012	1	conserved_protein_unknown_function		PF3D7-1407700	FALSE	FALSE
PF3D7_0414200	0.0050788	-3.91429	0	0.012	1	calmodulinlike_protein	PLC3	PF3D7-0414200::PLC3	FALSE	TRUE
PF3D7_0502800	0.0050788	-3.72002	0	0.012	1	DnaJ_protein_putative		PF3D7-0502800	FALSE	FALSE
PF3D7_1010500	0.0050788	-4.51379	0	0.012	1	ankyrinrepeat_protein_putative		PF3D7-1010500	FALSE	FALSE
PF3D7_1301200	0.0050788	-4.44669	0	0.012	1	GBPH2_protein	GBPH2	PF3D7-1301200::GBPH2	FALSE	TRUE
PF3D7_0500300	0.0050788	-4.55196	0	0.012	1	rifin_pseudogene	RIF	PF3D7-0500300::RIF	TRUE	TRUE
PF3D7_1321400	0.00512537	-0.361436	0.023	0.059	1	palmitoyltransferase_DHHC8_putative	DHHC8	PF3D7-1321400::DHHC8	FALSE	TRUE
PF3D7_0622100	0.00516502	0.106111	0.049	0.083	1	conserved_Plasmodium_protein_unknown_function		PF3D7-0622100	FALSE	FALSE
PF3D7_0913500	0.00516538	-0.152434	0.023	0.055	1	protein_AMR4	AMR4	PF3D7-0913500::AMR4	FALSE	TRUE
PF3D7_1440400	0.00516654	-0.914252	0.03	0.073	1	zinc_finger_protein_putative		PF3D7-1440400	FALSE	FALSE
PF3D7_1445800	0.00525567	0.311054	0.038	0.067	1	conserved_Plasmodium_membrane_protein_unknown_function		PF3D7-1445800	FALSE	FALSE
PF3D7_1024800	0.00526377	0.150619	0.883	0.909	1	exported_protein_3	EXP3	PF3D7-1024800::EXP3	FALSE	TRUE
PF3D7_0622500	0.00526661	-0.251371	0.025	0.059	1	RNA_methyltransferase_putative		PF3D7-0622500	FALSE	FALSE
PF3D7_1233000	0.00528375	-0.290688	0.089	0.147	1	elongation_factor_G	EFG	PF3D7-1233000::EFG	FALSE	TRUE
PF3D7_0924200	0.00532538	-0.0624586	0.085	0.127	1	heptatricopeptide_repeatcontaining_protein_putative		PF3D7-0924200	FALSE	FALSE
PF3D7_0822700	0.00532978	-0.381634	0.04	0.081	1	thrombospondinrelated_protein_1_putative	TRP1	PF3D7-0822700::TRP1	FALSE	TRUE
PF3D7_1448700	0.00544444	0.113429	0.036	0.077	1	HSP20like_chaperone_putative		PF3D7-1448700	FALSE	FALSE
PF3D7_1137200	0.00547854	-0.490331	0.038	0.079	1	apical_exonemal_protein	AEP	PF3D7-1137200::AEP	FALSE	TRUE
PF3D7_1303000	0.00551143	0.408289	0.066	0.091	1	ATP_synthaseassociated_protein_putative	ATPTG13	PF3D7-1303000::ATPTG13	FALSE	TRUE
PF3D7_1204600	0.00553509	1.18999	0.047	0.053	1	cytidine_deaminase_putative		PF3D7-1204600	FALSE	FALSE
PF3D7_1023600	0.00558726	-0.736196	0.036	0.081	1	conserved_protein_unknown_function		PF3D7-1023600	FALSE	FALSE
PF3D7_1456200	0.00563604	0.157818	0.047	0.081	1	conserved_Plasmodium_protein_unknown_function		PF3D7-1456200	FALSE	FALSE
PF3D7_1208400	0.00564806	-0.333659	0.038	0.075	1	amino_acid_transporter_putative		PF3D7-1208400	FALSE	FALSE
PF3D7_1349400	0.0056774	0.82009	0.072	0.085	1	cytidine_and_deoxycytidylate_deaminase_putative		PF3D7-1349400	FALSE	FALSE
PF3D7_0703800	0.00570625	-0.688506	0.036	0.077	1	conserved_Plasmodium_protein_unknown_function		PF3D7-0703800	FALSE	FALSE
PF3D7_0310700	0.00572151	-0.0770277	0.07	0.113	1	trafficking_protein_particle_complex_subunit_4_putative	TRAPPC4	PF3D7-0310700::TRAPPC4	FALSE	TRUE
PF3D7_0414900	0.0057237	-0.636183	0.013	0.042	1	armadillodomain_containing_rhoptry_protein	ARO	PF3D7-0414900::ARO	FALSE	TRUE
PF3D7_1360200	0.00578622	-0.290741	0.062	0.111	1	ER_membrane_protein_complex_subunit_3_putative	EMC3	PF3D7-1360200::EMC3	FALSE	TRUE
PF3D7_1404000	0.00580142	-0.783481	0.028	0.069	1	DNAdirected_RNA_polymerase_II_subunit_RPB4_putative	RPB4	PF3D7-1404000::RPB4	FALSE	TRUE
PF3D7_1320500	0.00586313	-0.0366871	0.042	0.079	1	SNARE_protein_putative	SNAP23	PF3D7-1320500::SNAP23	FALSE	TRUE
PF3D7_1211000	0.00588826	0.151831	0.079	0.111	1	kinesinX3_putative		PF3D7-1211000	FALSE	FALSE
PF3D7_0318100	0.00590337	0.23258	0.062	0.095	1	stomatinlike_protein_putative	STOML	PF3D7-0318100::STOML	FALSE	TRUE
PF3D7_0801500	0.00590658	-0.192428	0.079	0.125	1	nucleolar_protein_10_putative	NOL10	PF3D7-0801500::NOL10	FALSE	TRUE
PF3D7_0207200	0.00594238	0.897905	0.021	0.042	1	ironsulfur_assembly_protein_putative	ISCA1	PF3D7-0207200::ISCA1	FALSE	TRUE
PF3D7_1362800	0.00596347	-0.791527	0.04	0.085	1	conserved_Plasmodium_protein_unknown_function		PF3D7-1362800	FALSE	FALSE
PF3D7_0824100	0.00596949	1.04598	0.06	0.075	1	35_exonuclease_putative		PF3D7-0824100	FALSE	FALSE
PF3D7_0508800	0.00601665	-0.726169	0.026	0.065	1	singlestranded_DNAbinding_protein	SSB	PF3D7-0508800::SSB	FALSE	TRUE
PF3D7_1418100	0.00605862	0.639206	0.04	0.067	1	liver_specific_protein_1_putative	LISP1	PF3D7-1418100::LISP1	FALSE	TRUE
PF3D7_0615000	0.00613247	0.0905273	0.026	0.055	1	conserved_Plasmodium_protein_unknown_function		PF3D7-0615000	FALSE	FALSE
PF3D7_1421300	0.00615042	0.0346151	0.049	0.089	1	conserved_Plasmodium_protein_unknown_function		PF3D7-1421300	FALSE	FALSE
PF3D7_1437400	0.00624017	-0.00100248	0.036	0.069	1	pantothenate_kinase_2	PANK2	PF3D7-1437400::PANK2	FALSE	TRUE
PF3D7_0423300	0.00632299	-0.135448	0.013	0.04	1	conserved_Plasmodium_protein_unknown_function		PF3D7-0423300	FALSE	FALSE
PF3D7_1340000	0.00640498	0.669193	0.051	0.071	1	secreted_ookinete_protein_putative	PSOP7	PF3D7-1340000::PSOP7	FALSE	TRUE
PF3D7_0206900	0.0064246	0.353918	0.045	0.071	1	merozoite_surface_protein_5	MSP5	PF3D7-0206900::MSP5	FALSE	TRUE
PF3D7_0902300	0.00642958	1.40528	0.094	0.055	1	serinethreonine_protein_kinase_FIKK_family	FIKK94	PF3D7-0902300::FIKK94	FALSE	TRUE
PF3D7_0907300	0.00644457	-0.237374	0.07	0.117	1	prefoldinlike_protein_putative		PF3D7-0907300	FALSE	FALSE
PF3D7_1143700	0.00645692	-0.714411	0.047	0.095	1	conserved_Plasmodium_protein_unknown_function		PF3D7-1143700	FALSE	FALSE
PF3D7_1127400	0.00648652	-0.831712	0.04	0.085	1	conserved_Plasmodium_protein_unknown_function		PF3D7-1127400	FALSE	FALSE
PF3D7_0509500	0.00655862	0.100249	0.013	0.038	1	ERCC4_domaincontaining_protein_putative		PF3D7-0509500	FALSE	FALSE
PF3D7_0909000	0.00657076	-0.488634	0.058	0.107	1	conserved_Plasmodium_protein_unknown_function		PF3D7-0909000	FALSE	FALSE
PF3D7_1327200	0.00670798	1.08175	0.038	0.051	1	ribonuclease_P_protein_subunit_RPR2_putative	RPR2	PF3D7-1327200::RPR2	FALSE	TRUE
PF3D7_0815500	0.00671252	0.0975022	0.049	0.085	1	conserved_Plasmodium_protein_unknown_function		PF3D7-0815500	FALSE	FALSE
PF3D7_0405900	0.00674167	-0.268323	0.026	0.059	1	apical_sushi_protein	ASP	PF3D7-0405900::ASP	FALSE	TRUE
PF3D7_0911300	0.00676577	-0.48603	0.034	0.073	1	cysteine_repeat_modular_protein_1	CRMP1	PF3D7-0911300::CRMP1	FALSE	TRUE
PF3D7_0926200	0.00677899	-0.232164	0.053	0.099	1	conserved_Plasmodium_protein_unknown_function		PF3D7-0926200	FALSE	FALSE
PF3D7_0727500	0.00680316	0.0338432	0.068	0.101	1	mTERF_domaincontaining_protein_putative		PF3D7-0727500	FALSE	FALSE
PF3D7_1102300	0.00680557	0.638432	0.087	0.109	1	Plasmodium_exported_protein_unknown_function		PF3D7-1102300	FALSE	FALSE
PF3D7_0828300	0.0069379	-0.0522621	0.1	0.145	1	conserved_protein_unknown_function		PF3D7-0828300	FALSE	FALSE
PF3D7_1252400	0.00699951	0.245677	0.089	0.119	1	reticulocyte_binding_protein_homologue_3_pseudogene	RH3	PF3D7-1252400::RH3	FALSE	TRUE
PF3D7_1252600	0.00705406	-0.215635	0.081	0.133	1	esterase_putative		PF3D7-1252600	FALSE	FALSE
PF3D7_1004800	0.00710202	0.363214	0.042	0.065	1	ADPATP_carrier_protein_2	AAC2	PF3D7-1004800::AAC2	FALSE	TRUE
PF3D7_0521900	0.00713631	-0.0403965	0.091	0.135	1	conserved_Plasmodium_protein_unknown_function		PF3D7-0521900	FALSE	FALSE
PF3D7_0910700	0.00714148	0.0887262	0.021	0.048	1	actinlike_protein_putative	ALP5a	PF3D7-0910700::ALP5a	FALSE	TRUE
PF3D7_0816200	0.00717713	-0.490132	0.021	0.057	1	vacuolar_protein_sortingassociated_protein_2_putative	VPS2	PF3D7-0816200::VPS2	FALSE	TRUE
PF3D7_0102500	0.00718231	-0.0564655	0.091	0.137	1	erythrocyte_binding_antigen181	EBA181	PF3D7-0102500::EBA181	FALSE	TRUE
PF3D7_1300100	0.00718582	1.63818	0.077	0.057	1	erythrocyte_membrane_protein_1_PfEMP1	VAR	PF3D7-1300100::VAR	TRUE	TRUE
PF3D7_1447700	0.00723046	-0.390073	0.023	0.057	1	conserved_protein_unknown_function		PF3D7-1447700	FALSE	FALSE
PF3D7_1402100	0.00742775	-1.14527	0.032	0.075	1	pseudouridine_synthase_putative		PF3D7-1402100	FALSE	FALSE
PF3D7_0831750	0.00743018	-0.574335	0.019	0.051	1	Plasmodium_exported_protein_PHISTa_unknown_function_pseudogene		PF3D7-0831750	FALSE	FALSE
PF3D7_1120900	0.00745095	-0.813794	0.028	0.069	1	heat_shock_factorbinding_protein_1	HSBP	PF3D7-1120900::HSBP	FALSE	TRUE
PF3D7_0415100	0.00753041	0.129871	0.047	0.079	1	25S_rRNA_uridineN3methyltransferase_putative		PF3D7-0415100	FALSE	FALSE
PF3D7_0307400	0.00761804	-0.079483	0.079	0.125	1	ATPdependent_Clp_protease_proteolytic_subunit	ClpP	PF3D7-0307400::ClpP	FALSE	TRUE
PF3D7_0704500	0.00778924	0.591586	0.098	0.117	1	serinethreonine_protein_kinase_putative		PF3D7-0704500	FALSE	FALSE
PF3D7_1233700	0.00779648	0.250675	0.036	0.063	1	homocysteine_Smethyltransferase_putative		PF3D7-1233700	FALSE	FALSE
PF3D7_1139200	0.00783099	-0.988158	0.015	0.046	1	VPS9_domaincontaining_protein_putative		PF3D7-1139200	FALSE	FALSE
PF3D7_0100400	0.00786603	5.87785	0.011	0	1	rifin	RIF	PF3D7-0100400::RIF	TRUE	TRUE
PF3D7_0404400	0.00786603	4.13624	0.011	0	1	6cysteine_protein_P36	P36	PF3D7-0404400::P36	FALSE	TRUE
PF3D7_0401400	0.00786603	6.09386	0.011	0	1	rifin	RIF	PF3D7-0401400::RIF	TRUE	TRUE
PF3D7_0632200	0.00786603	4.94247	0.011	0	1	rifin	RIF	PF3D7-0632200::RIF	TRUE	TRUE
PF3D7_0937600	0.00786603	3.92768	0.011	0	1	erythrocyte_membrane_protein_1_PfEMP1	VAR	PF3D7-0937600::VAR	TRUE	TRUE
PF3D7_1479600	0.00786603	5.17711	0.011	0	1	rifin	RIF	PF3D7-1479600::RIF	TRUE	TRUE
PF3D7_1149500	0.00791959	1.23068	0.108	0.071	1	ringinfected_erythrocyte_surface_antigen_2_pseudogene	RESA2	PF3D7-1149500::RESA2	FALSE	TRUE
PF3D7_1202500	0.00794616	0.322169	0.089	0.123	1	trimethylguanosine_synthase_putative	TGS1	PF3D7-1202500::TGS1	FALSE	TRUE
PF3D7_0521500	0.00796878	0.573778	0.057	0.075	1	ribosomal_large_subunit_pseudouridylate_synthase_putative		PF3D7-0521500	FALSE	FALSE
PF3D7_1112500	0.00799417	0.0755282	0.045	0.083	1	RNA_transcription_translation_and_transport_factor_protein_putative		PF3D7-1112500	FALSE	FALSE
PF3D7_1342200	0.00804487	-0.393668	0.062	0.109	1	conserved_Plasmodium_membrane_protein_unknown_function		PF3D7-1342200	FALSE	FALSE
PF3D7_0724900	0.00806906	0.0342391	0.077	0.113	1	kinesin20_putative		PF3D7-0724900	FALSE	FALSE
PF3D7_1358500	0.00822335	0.414537	0.081	0.101	1	zinc_finger_protein_putative		PF3D7-1358500	FALSE	FALSE
PF3D7_1220700	0.00822905	-0.851598	0.009	0.036	1	conserved_Plasmodium_protein_unknown_function		PF3D7-1220700	FALSE	FALSE
PF3D7_1246300	0.00824662	-0.287642	0.051	0.089	1	protein_KIC4	KIC4	PF3D7-1246300::KIC4	FALSE	TRUE
PF3D7_0707600	0.00834592	-0.0575443	0.045	0.081	1	mediator_of_RNA_polymerase_II_transcription_subunit_10_putative	MED10	PF3D7-0707600::MED10	FALSE	TRUE
PF3D7_0113800	0.00857321	0.961934	0.057	0.067	1	DBL_containing_protein_unknown_function		PF3D7-0113800	FALSE	FALSE
PF3D7_0414300	0.00865846	0.098868	0.042	0.073	1	Rab5interacting_protein_putative		PF3D7-0414300	FALSE	FALSE
PF3D7_1366200	0.00867667	-0.337874	0.03	0.067	1	conserved_protein_unknown_function		PF3D7-1366200	FALSE	FALSE
PF3D7_1121500	0.00879965	-0.741933	0.013	0.042	1	conserved_protein_unknown_function		PF3D7-1121500	FALSE	FALSE
PF3D7_0931200	0.00889167	0.772593	0.028	0.051	1	selenoprotein_2	SEL2	PF3D7-0931200::SEL2	FALSE	TRUE
PF3D7_0525800	0.00907546	0.07972	0.023	0.051	1	inner_membrane_complex_protein_1g	IMC1g	PF3D7-0525800::IMC1g	FALSE	TRUE
PF3D7_1331000	0.00915971	0.980724	0.013	0.034	1	protein_kinase_putative		PF3D7-1331000	FALSE	FALSE
PF3D7_1149200	0.00916556	-0.571498	0.098	0.156	1	ringinfected_erythrocyte_surface_antigen	RESA3	PF3D7-1149200::RESA3	FALSE	TRUE
PF3D7_1465800	0.00923324	-0.22652	0.106	0.158	1	dynein_beta_chain_putative		PF3D7-1465800	FALSE	FALSE
PF3D7_0607800	0.00927779	-0.258061	0.064	0.109	1	GTPbinding_protein_putative		PF3D7-0607800	FALSE	FALSE
PF3D7_1107500	0.00942787	0.150197	0.043	0.077	1	prefoldin_putative		PF3D7-1107500	FALSE	FALSE
PF3D7_0712800	0.00943818	0.718078	0.079	0.089	1	erythrocyte_membrane_protein_1_PfEMP1	VAR	PF3D7-0712800::VAR	TRUE	TRUE
PF3D7_1107400	0.00953126	0.495169	0.07	0.091	1	DNA_repair_protein_RAD51	RAD51	PF3D7-1107400::RAD51	FALSE	TRUE
PF3D7_1243100	0.00974771	0.234306	0.087	0.119	1	U4U6U5_small_nuclear_ribonucleoprotein_component_SNU23_putative		PF3D7-1243100	FALSE	FALSE
PF3D7_0407600	0.0097636	-0.523021	0.03	0.067	1	conserved_Plasmodium_protein_unknown_function		PF3D7-0407600	FALSE	FALSE
PF3D7_1371800	0.00979933	2.81966	0.038	0.016	1	Plasmodium_exported_protein_unknown_function		PF3D7-1371800	FALSE	FALSE
PF3D7_1428700	0.00991871	0.121717	0.025	0.051	1	hemesteroid_binding_domain_containing_protein_putative		PF3D7-1428700	FALSE	FALSE
PF3D7_0308000	0.0101791	0.199424	0.068	0.095	1	DNA_polymerase_delta_small_subunit_putative		PF3D7-0308000	FALSE	FALSE
PF3D7_1212600	0.0103273	-0.404424	0.032	0.069	1	SND2_domaincontaining_protein_putative		PF3D7-1212600	FALSE	FALSE
PF3D7_0618800	0.0105004	-0.718609	0.036	0.077	1	heptatricopeptide_repeatcontaining_protein_putative		PF3D7-0618800	FALSE	FALSE
PF3D7_1231200	0.0105056	0.174855	0.036	0.063	1	conserved_Plasmodium_protein_unknown_function		PF3D7-1231200	FALSE	FALSE
PF3D7_1435000	0.0105352	-0.111688	0.026	0.057	1	cytochrome_c_oxidase_assembly_protein_COX15_putative	COX15	PF3D7-1435000::COX15	FALSE	TRUE
PF3D7_1135300	0.0106748	-0.262994	0.019	0.046	1	plasma_membrane_resident_transporter_1	PMRT1	PF3D7-1135300::PMRT1	FALSE	TRUE
PF3D7_1435100	0.0107282	-0.76083	0.011	0.038	1	ribonuclease_H2_subunit_B_putative		PF3D7-1435100	FALSE	FALSE
PF3D7_0912600	0.0108177	-1.04749	0.023	0.059	1	conserved_Plasmodium_protein_unknown_function		PF3D7-0912600	FALSE	FALSE
PF3D7_0109100	0.0108204	-0.828042	0.032	0.073	1	LCCL_domaincontaining_protein	CCp5	PF3D7-0109100::CCp5	FALSE	TRUE
PF3D7_0308400	0.0112426	-4.66826	0	0.01	1	U4_spliceosomal_RNA		PF3D7-0308400	FALSE	FALSE
PF3D7_1478800	0.0112426	-3.68124	0	0.01	1	Plasmodium_exported_protein_unknown_function		PF3D7-1478800	FALSE	FALSE
PF3D7_0901900	0.0112426	-4.16635	0	0.01	1	probable_protein_unknown_function		PF3D7-0901900	FALSE	FALSE
PF3D7_1301900	0.0112426	-3.73757	0	0.01	1	Plasmodium_exported_protein_unknown_function		PF3D7-1301900	FALSE	FALSE
PF3D7_1138100	0.0112426	-3.13267	0	0.01	1	ubiquitinrelated_modifier_1_putative	URM1	PF3D7-1138100::URM1	FALSE	TRUE
PF3D7_1434400	0.0112426	-3.65254	0	0.01	1	CLAMPlinked_invasion_protein_CLIP_putative		PF3D7-1434400	FALSE	FALSE
PF3D7_0616300	0.0112884	0.162097	0.047	0.079	1	conserved_Plasmodium_protein_unknown_function		PF3D7-0616300	FALSE	FALSE
PF3D7_1325000	0.0114164	-1.22236	0.013	0.042	1	U6_snRNAassociated_Smlike_protein_LSm6_putative	LSM6	PF3D7-1325000::LSM6	FALSE	TRUE
PF3D7_1144600	0.011433	0.439811	0.1	0.105	1	transcription_initiation_factor_IIF_subunit_beta_putative	TFG2	PF3D7-1144600::TFG2	FALSE	TRUE
PF3D7_0919700	0.0114429	-0.508859	0.013	0.04	1	pyridoxal_phosphate_homeostasis_protein_putative		PF3D7-0919700	FALSE	FALSE
PF3D7_1110700	0.0115184	-0.290349	0.023	0.055	1	actinlike_protein_putative	ALP1	PF3D7-1110700::ALP1	FALSE	TRUE
PF3D7_0718600	0.0115309	0.0297344	0.042	0.073	1	conserved_Plasmodium_protein_unknown_function		PF3D7-0718600	FALSE	FALSE
PF3D7_0623000	0.0115929	0.0266784	0.066	0.095	1	chorismate_synthase	CS	PF3D7-0623000::CS	FALSE	TRUE
PF3D7_1147800	0.0121079	1.08876	0.053	0.059	1	membrane_associated_erythrocyte_bindinglike_protein	MAEBL	PF3D7-1147800::MAEBL	FALSE	TRUE
PF3D7_0301400	0.0122333	0.76737	0.075	0.083	1	Plasmodium_exported_protein_unknown_function		PF3D7-0301400	FALSE	FALSE
PF3D7_0219700	0.0122476	-0.569066	0.058	0.103	1	Plasmodium_exported_protein_PHISTc_unknown_function	GEXP20	PF3D7-0219700::GEXP20	FALSE	TRUE
PF3D7_1015100	0.0123829	0.325614	0.081	0.105	1	CWC16_domaincontaining_protein_putative		PF3D7-1015100	FALSE	FALSE
PF3D7_0915500	0.0124966	-0.277932	0.042	0.079	1	conserved_Plasmodium_protein_unknown_function		PF3D7-0915500	FALSE	FALSE
PF3D7_1017700	0.0125101	-0.428915	0.028	0.061	1	conserved_Plasmodium_protein_unknown_function		PF3D7-1017700	FALSE	FALSE
PF3D7_1408900	0.012774	-0.916834	0.017	0.046	1	tRNAdihydrouridine_synthase_putative		PF3D7-1408900	FALSE	FALSE
PF3D7_1132100	0.0128102	0.168734	0.023	0.046	1	RNAbinding_protein_putative		PF3D7-1132100	FALSE	FALSE
PF3D7_1365600	0.0128149	-0.405959	0.034	0.071	1	DNA_topoisomerase_6_subunit_B	TOP6B	PF3D7-1365600::TOP6B	FALSE	TRUE
PF3D7_0814500	0.0129517	-0.133258	0.055	0.093	1	conserved_protein_unknown_function		PF3D7-0814500	FALSE	FALSE
PF3D7_0402800	0.0131375	3.65185	0.028	0.008	1	erythrocyte_membrane_protein_1_PfEMP1_pseudogene		PF3D7-0402800	TRUE	FALSE
PF3D7_0810000	0.013141	0.0187517	0.03	0.059	1	acylCoA_binding_protein_putative		PF3D7-0810000	FALSE	FALSE
PF3D7_0819300	0.0132228	-0.00667866	0.038	0.073	1	conserved_Plasmodium_protein_unknown_function		PF3D7-0819300	FALSE	FALSE
PF3D7_0815900	0.0132914	0.0999422	0.03	0.059	1	dihydrolipoyl_dehydrogenase_apicoplast	aLipDH	PF3D7-0815900::aLipDH	FALSE	TRUE
PF3D7_1462200	0.0133505	-1.1135	0.011	0.038	1	conserved_protein_unknown_function		PF3D7-1462200	FALSE	FALSE
PF3D7_0823900	0.0134379	0.0800995	0.057	0.091	1	dicarboxylatetricarboxylate_carrier	DTC	PF3D7-0823900::DTC	FALSE	TRUE
PF3D7_1012500	0.0134793	-0.0436886	0.058	0.091	1	phosphoglucomutase_putative		PF3D7-1012500	FALSE	FALSE
PF3D7_0705600	0.0135124	0.546107	0.108	0.121	1	RNA_helicase_putative		PF3D7-0705600	FALSE	FALSE
PF3D7_0833000	0.0135212	2.30147	0.036	0.01	1	rifin	RIF	PF3D7-0833000::RIF	TRUE	TRUE
PF3D7_1018900	0.0139039	0.227811	0.057	0.087	1	conserved_Plasmodium_protein_unknown_function		PF3D7-1018900	FALSE	FALSE
PF3D7_0605200	0.0140578	-0.734159	0.034	0.073	1	acylphosphatase_putative		PF3D7-0605200	FALSE	FALSE
PF3D7_0202700	0.0142549	-0.222829	0.025	0.055	1	octaprenyl_pyrophosphate_synthase	OPP	PF3D7-0202700::OPP	FALSE	TRUE
PF3D7_1125800	0.0143398	0.238471	0.034	0.057	1	kelch_domaincontaining_protein_putative		PF3D7-1125800	FALSE	FALSE
PF3D7_1430600	0.0143494	0.0161365	0.043	0.081	1	endonucleaseexonucleasephosphatase_family_protein_putative		PF3D7-1430600	FALSE	FALSE
PF3D7_0520500	0.014401	-0.52673	0.03	0.065	1	phosphomethylpyrimidine_kinase_putative		PF3D7-0520500	FALSE	FALSE
PF3D7_1200600	0.0144036	2.1612	0.057	0.051	1	erythrocyte_membrane_protein_1_PfEMP1	VAR2CSA	PF3D7-1200600::VAR2CSA	TRUE	TRUE
PF3D7_0107200	0.0144379	0.901895	0.038	0.055	1	CCR4_domaincontaining_protein_3_putative	CCR43	PF3D7-0107200::CCR43	FALSE	TRUE
PF3D7_0418400	0.0145228	-0.465101	0.028	0.063	1	LSM_domaincontaining_protein_putative		PF3D7-0418400	FALSE	FALSE
PF3D7_1234500	0.0146349	0.427148	0.064	0.089	1	conserved_Plasmodium_protein_unknown_function		PF3D7-1234500	FALSE	FALSE
PF3D7_1201600	0.0147554	-0.308468	0.043	0.079	1	NIMA_related_kinase_3	NEK3	PF3D7-1201600::NEK3	FALSE	TRUE
PF3D7_0609600	0.0148806	-0.433703	0.034	0.069	1	conserved_Plasmodium_protein_unknown_function		PF3D7-0609600	FALSE	FALSE
PF3D7_1207900	0.0150044	0.146247	0.058	0.089	1	conserved_Plasmodium_protein_unknown_function		PF3D7-1207900	FALSE	FALSE
PF3D7_1442000	0.0151345	0.359117	0.045	0.069	1	ADPribosylation_factor_putative		PF3D7-1442000	FALSE	FALSE
PF3D7_0632400	0.0151583	2.45745	0.025	0.004	1	rifin	RIF	PF3D7-0632400::RIF	TRUE	TRUE
PF3D7_0808200	0.0154026	-0.0242772	0.043	0.073	1	plasmepsin_X	PMX	PF3D7-0808200::PMX	FALSE	TRUE
PF3D7_0812900	0.0154457	0.698375	0.047	0.067	1	conserved_Plasmodium_protein_unknown_function		PF3D7-0812900	FALSE	FALSE
PF3D7_1348000	0.015453	0.0698449	0.053	0.083	1	conserved_Plasmodium_protein_unknown_function		PF3D7-1348000	FALSE	FALSE
PF3D7_0605500	0.0154564	-0.419985	0.042	0.079	1	cyclin_dependent_kinase_binding_protein_putative		PF3D7-0605500	FALSE	FALSE
PF3D7_0209900	0.0158789	-0.106654	0.023	0.053	1	noncoding_RNA		PF3D7-0209900	FALSE	FALSE
PF3D7_1228200	0.0159869	-0.885954	0.021	0.053	1	conserved_Plasmodium_protein_unknown_function		PF3D7-1228200	FALSE	FALSE
PF3D7_1358300	0.0160101	0.0633458	0.034	0.063	1	rhomboid_protease_ROM7_putative	ROM7	PF3D7-1358300::ROM7	FALSE	TRUE
PF3D7_0900600	0.0162383	4.90897	0.009	0	1	rifin	RIF	PF3D7-0900600::RIF	TRUE	TRUE
PF3D7_1100800	0.0162383	3.9434	0.009	0	1	Pfmc2TM_Maurers_cleft_two_transmembrane_protein	MC2TM	PF3D7-1100800::MC2TM	TRUE	TRUE
PF3D7_1372000	0.0162383	4.11556	0.009	0	1	Plasmodium_exported_protein_PHISTa_unknown_function		PF3D7-1372000	FALSE	FALSE
PF3D7_0221500	0.0162383	4.72099	0.009	0	1	Pfmc2TM_Maurers_cleft_two_transmembrane_protein_pseudogene		PF3D7-0221500	TRUE	FALSE
PF3D7_0401000	0.0162383	4.7829	0.009	0	1	rifin	RIF	PF3D7-0401000::RIF	TRUE	TRUE
PF3D7_0114600	0.0162383	4.27964	0.009	0	1	stevor_pseudogene		PF3D7-0114600	TRUE	FALSE
PF3D7_0200400	0.0162383	4.6832	0.009	0	1	stevor		PF3D7-0200400	TRUE	FALSE
PF3D7_0900200	0.0162383	5.23619	0.009	0	1	rifin	RIF	PF3D7-0900200::RIF	TRUE	TRUE
PF3D7_1000600	0.0162383	4.85358	0.009	0	1	rifin	RIF	PF3D7-1000600::RIF	TRUE	TRUE
PF3D7_0631900	0.0162383	5.38072	0.009	0	1	stevor		PF3D7-0631900	TRUE	FALSE
PF3D7_0832000	0.0162383	5.05113	0.009	0	1	stevor		PF3D7-0832000	TRUE	FALSE
PF3D7_1254400	0.0162383	5.33935	0.009	0	1	rifin	RIF	PF3D7-1254400::RIF	TRUE	TRUE
PF3D7_0200600	0.0162383	4.13083	0.009	0	1	rifin	RIF	PF3D7-0200600::RIF	TRUE	TRUE
PF3D7_0808900	0.0162383	4.64567	0.009	0	1	rifin	RIF	PF3D7-0808900::RIF	TRUE	TRUE
PF3D7_0301000	0.0162383	5.17222	0.009	0	1	acylCoA_synthetase	ACS2	PF3D7-0301000::ACS2	FALSE	TRUE
PF3D7_0101600	0.0162383	4.99225	0.009	0	1	rifin	RIF	PF3D7-0101600::RIF	TRUE	TRUE
PF3D7_1039700	0.0162383	4.94933	0.009	0	1	Pfmc2TM_Maurers_cleft_two_transmembrane_protein	MC2TM	PF3D7-1039700::MC2TM	TRUE	TRUE
PF3D7_0800500	0.0162383	4.75415	0.009	0	1	rifin	RIF	PF3D7-0800500::RIF	TRUE	TRUE
PF3D7_0507300	0.0170069	0.687376	0.021	0.038	1	subtilisinlike_ookinete_protein_SOPT	SOPT	PF3D7-0507300::SOPT	FALSE	TRUE
PF3D7_1127300	0.0170359	-0.034041	0.038	0.071	1	tRNA_guanineN7methyltransferase_putative		PF3D7-1127300	FALSE	FALSE
PF3D7_0214900	0.017115	0.538583	0.06	0.085	1	rhoptry_neck_protein_6	RON6	PF3D7-0214900::RON6	FALSE	TRUE
PF3D7_1141700	0.0174632	0.0512218	0.062	0.093	1	OTU_domaincontaining_protein_putative		PF3D7-1141700	FALSE	FALSE
PF3D7_1460900	0.0174835	-0.450959	0.026	0.059	1	ribosomal_protein_S10_apicoplast_putative	ARPS10	PF3D7-1460900::ARPS10	FALSE	TRUE
PF3D7_0905500	0.0175983	-0.786679	0.025	0.057	1	conserved_protein_unknown_function		PF3D7-0905500	FALSE	FALSE
PF3D7_0108500	0.0177798	-0.0542583	0.174	0.216	1	ELM2_domaincontaining_protein_putative		PF3D7-0108500	FALSE	FALSE
PF3D7_0520300	0.017988	-0.300377	0.019	0.046	1	U6_snRNAassociated_Smlike_protein_LSm2_putative	LSM2	PF3D7-0520300::LSM2	FALSE	TRUE
PF3D7_1348900	0.0181165	-0.839293	0.038	0.077	1	conserved_Plasmodium_protein_unknown_function		PF3D7-1348900	FALSE	FALSE
PF3D7_1031800	0.0182908	-0.835105	0.023	0.055	1	conserved_protein_unknown_function		PF3D7-1031800	FALSE	FALSE
PF3D7_1221400	0.0183675	0.214522	0.07	0.099	1	inner_membrane_complex_protein_1h_putative	IMC1h	PF3D7-1221400::IMC1h	FALSE	TRUE
PF3D7_0717800	0.0183691	-0.334585	0.043	0.079	1	conserved_Plasmodium_protein_unknown_function		PF3D7-0717800	FALSE	FALSE
PF3D7_0830500	0.0185687	0.692179	0.142	0.131	1	sporozoite_and_liver_stage_tryptophanrich_protein_putative	TryThrA	PF3D7-0830500::TryThrA	FALSE	TRUE
PF3D7_0511700	0.0186374	0.396366	0.043	0.065	1	EKCKEOPS_complex_subunit_CGI121	CGI121	PF3D7-0511700::CGI121	FALSE	TRUE
PF3D7_1200700	0.0186675	0.401773	0.17	0.154	1	acylCoA_synthetase	ACS7	PF3D7-1200700::ACS7	FALSE	TRUE
PF3D7_1360100	0.0186865	-0.200783	0.047	0.081	1	RNAbinding_protein_putative	RRM1	PF3D7-1360100::RRM1	FALSE	TRUE
PF3D7_0813800	0.0187452	-0.672579	0.019	0.048	1	GDPmannose_46dehydratase	GMD	PF3D7-0813800::GMD	FALSE	TRUE
PF3D7_1112200	0.0188021	-0.387774	0.021	0.048	1	ubiquinone_biosynthesis_protein_COQ4_putative	COQ4	PF3D7-1112200::COQ4	FALSE	TRUE
PF3D7_1336900	0.0190778	0.756616	0.132	0.125	1	tryptophantRNA_ligase	cTrpRS	PF3D7-1336900::cTrpRS	FALSE	TRUE
PF3D7_0702300	0.0191965	0.970287	0.111	0.099	1	sporozoite_threonine_and_asparaginerich_protein	STARP	PF3D7-0702300::STARP	FALSE	TRUE
PF3D7_0603500	0.0192274	-0.301188	0.023	0.051	1	cationH_antiporter	CAX	PF3D7-0603500::CAX	FALSE	TRUE
PF3D7_1427200	0.0193776	-0.0626413	0.017	0.04	1	selenoprotein_4_selenoprotein_4_putative	SEL4	PF3D7-1427200::SEL4	FALSE	TRUE
PF3D7_1134900	0.0195532	-0.645482	0.021	0.051	1	conserved_Plasmodium_protein_unknown_function		PF3D7-1134900	FALSE	FALSE
PF3D7_0412100	0.0196221	-0.639627	0.013	0.038	1	ribosomal_protein_S12_mitochondrial	mtRPS12	PF3D7-0412100::mtRPS12	FALSE	TRUE
PF3D7_1467200	0.0198195	1.10604	0.058	0.069	1	WD_repeatcontaining_protein_79_putative	WDR79	PF3D7-1467200::WDR79	FALSE	TRUE
PF3D7_0816400	0.0198387	-0.416618	0.043	0.081	1	EFhand_calciumbinding_domaincontaining_protein_putative		PF3D7-0816400	FALSE	FALSE
PF3D7_1320200	0.0199722	0.410698	0.064	0.097	1	TBC_domain_protein_putative		PF3D7-1320200	FALSE	FALSE
PF3D7_0612000	0.0199973	-0.302779	0.047	0.083	1	conserved_Plasmodium_protein_unknown_function		PF3D7-0612000	FALSE	FALSE
PF3D7_1479000	0.0203719	1.0366	0.043	0.048	1	acylCoA_synthetase	ACS1a	PF3D7-1479000::ACS1a	FALSE	TRUE
PF3D7_1348800	0.0207074	-0.358669	0.032	0.065	1	E1E2_ATPase_putative		PF3D7-1348800	FALSE	FALSE
PF3D7_0903800	0.0207917	-0.202615	0.019	0.042	1	LCCL_domaincontaining_protein	CCp4	PF3D7-0903800::CCp4	FALSE	TRUE
PF3D7_0919200	0.0209079	-0.624371	0.03	0.065	1	PPPDE_peptidase_putative		PF3D7-0919200	FALSE	FALSE
PF3D7_0412700	0.0211635	1.07131	0.089	0.075	1	erythrocyte_membrane_protein_1_PfEMP1	VAR	PF3D7-0412700::VAR	TRUE	TRUE
PF3D7_0115700	0.0211683	1.11275	0.111	0.081	1	erythrocyte_membrane_protein_1_PfEMP1	VAR	PF3D7-0115700::VAR	TRUE	TRUE
PF3D7_0833100	0.0211893	2.03033	0.034	0.01	1	rifin	RIF	PF3D7-0833100::RIF	TRUE	TRUE
PF3D7_1477000	0.0215136	1.1826	0.081	0.071	1	Plasmodium_exported_protein_hyp17_unknown_function_pseudogene		PF3D7-1477000	FALSE	FALSE
PF3D7_1148800	0.0215402	0.0458395	0.047	0.077	1	Plasmodium_exported_protein_hyp11_unknown_function		PF3D7-1148800	FALSE	FALSE
PF3D7_0302200	0.0216003	-0.432144	0.021	0.048	1	cytoadherence_linked_asexual_protein_32	CLAG32	PF3D7-0302200::CLAG32	FALSE	TRUE
PF3D7_0506000	0.0224456	0.352046	0.055	0.081	1	conserved_Plasmodium_protein_unknown_function		PF3D7-0506000	FALSE	FALSE
PF3D7_0415800	0.0225307	-0.331204	0.036	0.067	1	PhIL1interacting_candidate_PIC3		PF3D7-0415800	FALSE	FALSE
PF3D7_0514700	0.0228395	-0.0616609	0.032	0.061	1	MORN_repeat_protein_putative		PF3D7-0514700	FALSE	FALSE
PF3D7_1132500	0.0229688	-0.122277	0.036	0.069	1	amino_acid_transporter_putative		PF3D7-1132500	FALSE	FALSE
PF3D7_0723000	0.023029	0.390081	0.032	0.055	1	tRNAHis_guanylyltransferase_putative		PF3D7-0723000	FALSE	FALSE
PF3D7_0913400	0.0232467	-0.137782	0.049	0.083	1	elongation_factor_putative		PF3D7-0913400	FALSE	FALSE
PF3D7_1105200	0.0233685	0.19886	0.034	0.059	1	WD_repeatcontaining_protein_WRAP73_putative	WDR8	PF3D7-1105200::WDR8	FALSE	TRUE
PF3D7_1131100	0.0236794	0.405199	0.068	0.089	1	serpentine_receptor_1_putative	SR1	PF3D7-1131100::SR1	FALSE	TRUE
PF3D7_1405200	0.0237039	-0.0439971	0.026	0.053	1	trafficking_protein_particle_complex_subunit_1_putative	BET5	PF3D7-1405200::BET5	FALSE	TRUE
PF3D7_1113000	0.0238067	-0.407982	0.077	0.121	1	conserved_Plasmodium_protein_unknown_function		PF3D7-1113000	FALSE	FALSE
PF3D7_0106800	0.0239232	-0.411267	0.047	0.085	1	rasrelated_protein_Rab5C	RAB5c	PF3D7-0106800::RAB5c	FALSE	TRUE
PF3D7_0317900	0.0245832	-0.41514	0.047	0.083	1	conserved_protein_unknown_function		PF3D7-0317900	FALSE	FALSE
PF3D7_0830700	0.0246113	1.50721	0.057	0.048	1	Plasmodium_exported_protein_hyp9_unknown_function		PF3D7-0830700	FALSE	FALSE
PF3D7_0213000	0.0249814	-0.185595	0.045	0.077	1	conserved_protein_unknown_function		PF3D7-0213000	FALSE	FALSE
PF3D7_0112200	0.0250931	1.15674	0.064	0.036	1	multidrug_resistanceassociated_protein_1	MRP1	PF3D7-0112200::MRP1	FALSE	TRUE
PF3D7_0507400	0.025156	-3.57219	0	0.008	1	subtilisin_propeptidelike_protein	SUB1ProM	PF3D7-0507400::SUB1ProM	FALSE	TRUE
PF3D7_1253200	0.025156	-3.92151	0	0.008	1	hypothetical_protein		PF3D7-1253200	FALSE	FALSE
PF3D7_1117300	0.0255592	-0.380649	0.043	0.075	1	conserved_protein_unknown_function		PF3D7-1117300	FALSE	FALSE
PF3D7_0711300	0.0258279	0.157524	0.025	0.051	1	conserved_Plasmodium_protein_unknown_function		PF3D7-0711300	FALSE	FALSE
PF3D7_0625800	0.0260781	0.0787632	0.068	0.101	1	conserved_Plasmodium_protein_unknown_function		PF3D7-0625800	FALSE	FALSE
PF3D7_1136200	0.0261544	-0.357565	0.011	0.032	1	asparaginerich_merozoite_protein_ARMA	ARMA	PF3D7-1136200::ARMA	FALSE	TRUE
PF3D7_1127000	0.0263733	0.335293	0.089	0.113	1	protein_phosphatase_putative		PF3D7-1127000	FALSE	FALSE
PF3D7_0806200	0.026495	-0.472072	0.053	0.093	1	Dpy19like_Cmannosyltransferase	DPY19	PF3D7-0806200::DPY19	FALSE	TRUE
PF3D7_1030700	0.0265255	1.16136	0.058	0.059	1	RNA_methyltransferase_putative		PF3D7-1030700	FALSE	FALSE
PF3D7_0110900	0.0266409	0.846129	0.051	0.065	1	adenylate_kinaselike_protein_1	AKLP1	PF3D7-0110900::AKLP1	FALSE	TRUE
PF3D7_1218000	0.0272315	-1.38332	0.015	0.042	1	thrombospondinrelated_apical_membrane_protein	TRAMP	PF3D7-1218000::TRAMP	FALSE	TRUE
PF3D7_1475900	0.0275538	-0.343129	0.019	0.044	1	KELT_protein		PF3D7-1475900	FALSE	FALSE
PF3D7_1335900	0.0275553	0.531078	0.017	0.034	1	thrombospondinrelated_anonymous_protein	TRAP	PF3D7-1335900::TRAP	FALSE	TRUE
PF3D7_0307300	0.0276228	0.942062	0.051	0.063	1	endbinding_protein_1	EB1	PF3D7-0307300::EB1	FALSE	TRUE
PF3D7_0709900	0.0276307	-0.26765	0.074	0.107	1	hydrolase_putative		PF3D7-0709900	FALSE	FALSE
PF3D7_1035000	0.0279586	-0.048559	0.047	0.079	1	U2_snRNAtRNA_pseudouridine_synthase_putative		PF3D7-1035000	FALSE	FALSE
PF3D7_1020300	0.0283086	-0.265996	0.038	0.069	1	cytoplasmic_dynein_intermediate_chain_putative		PF3D7-1020300	FALSE	FALSE
PF3D7_1116200	0.0285149	0.719283	0.079	0.091	1	pyridoxine_biosynthesis_protein_PDX2	PDX2	PF3D7-1116200::PDX2	FALSE	TRUE
PF3D7_1320900	0.0285558	0.48793	0.03	0.053	1	RNAbinding_protein_putative		PF3D7-1320900	FALSE	FALSE
PF3D7_1340100	0.0285782	0.138745	0.089	0.119	1	exosome_complex_component_RRP42_putative	RRP42	PF3D7-1340100::RRP42	FALSE	TRUE
PF3D7_0916600	0.0287266	1.96688	0.03	0.03	1	methyltransferase_putative		PF3D7-0916600	FALSE	FALSE
PF3D7_1009700	0.0288525	0.539311	0.045	0.061	1	tubulintyrosine_ligase_putative		PF3D7-1009700	FALSE	FALSE
PF3D7_1019900	0.0291034	0.456004	0.049	0.067	1	autophagyrelated_protein_8	ATG8	PF3D7-1019900::ATG8	FALSE	TRUE
PF3D7_0824000	0.0297791	0.0370083	0.047	0.075	1	conserved_Plasmodium_protein_unknown_function		PF3D7-0824000	FALSE	FALSE
PF3D7_0632700	0.0302044	2.559	0.032	0.012	1	rifin	RIF	PF3D7-0632700::RIF	TRUE	TRUE
PF3D7_0621400	0.0304644	0.678799	0.055	0.065	1	Pf77_protein	ALV7	PF3D7-0621400::ALV7	FALSE	TRUE
PF3D7_1015700	0.0307199	-0.304236	0.028	0.057	1	tubulin_binding_cofactor_c_putative		PF3D7-1015700	FALSE	FALSE
PF3D7_0611600	0.0310738	-0.606195	0.028	0.059	1	basal_complex_transmembrane_protein_1	BTP1	PF3D7-0611600::BTP1	FALSE	TRUE
PF3D7_0702100	0.0310975	-0.183861	0.017	0.038	1	Plasmodium_exported_protein_PHISTb_unknown_function_pseudogene		PF3D7-0702100	FALSE	FALSE
PF3D7_1314600	0.0322997	0.911086	0.034	0.055	1	lipoateprotein_ligase_1	LipL1	PF3D7-1314600::LipL1	FALSE	TRUE
PF3D7_0714100	0.032451	-0.291746	0.019	0.044	1	MAATS1_domaincontaining_protein_putative		PF3D7-0714100	FALSE	FALSE
PF3D7_0209300	0.0338042	-0.217166	0.047	0.077	1	2CmethylDerythritol_24cyclodiphosphate_synthase	IspF	PF3D7-0209300::IspF	FALSE	TRUE
PF3D7_0700400	0.0338788	3.9538	0.008	0	1	stevor		PF3D7-0700400	TRUE	FALSE
PF3D7_1254700	0.0338788	4.57878	0.008	0	1	rifin	RIF	PF3D7-1254700::RIF	TRUE	TRUE
PF3D7_1373400	0.0338788	3.48786	0.008	0	1	rifin	RIF	PF3D7-1373400::RIF	TRUE	TRUE
PF3D7_0200200	0.0338788	4.12688	0.008	0	1	rifin	RIF	PF3D7-0200200::RIF	TRUE	TRUE
PF3D7_0300700	0.0338788	3.74311	0.008	0	1	rifin	RIF	PF3D7-0300700::RIF	TRUE	TRUE
PF3D7_1040700	0.0338788	4.76889	0.008	0	1	rifin	RIF	PF3D7-1040700::RIF	TRUE	TRUE
PF3D7_0401300	0.0338788	5.39715	0.008	0	1	rifin	RIF	PF3D7-0401300::RIF	TRUE	TRUE
PF3D7_1400500	0.0338788	3.50394	0.008	0	1	rifin	RIF	PF3D7-1400500::RIF	TRUE	TRUE
PF3D7_0901600	0.0338788	4.40546	0.008	0	1	stevor		PF3D7-0901600	TRUE	FALSE
PF3D7_1000400	0.0338788	5.32517	0.008	0	1	rifin	RIF	PF3D7-1000400::RIF	TRUE	TRUE
PF3D7_1000500	0.0338788	3.75224	0.008	0	1	rifin	RIF	PF3D7-1000500::RIF	TRUE	TRUE
PF3D7_1372500	0.0338788	4.59453	0.008	0	1	stevor_pseudogene		PF3D7-1372500	TRUE	FALSE
PF3D7_1372600	0.0338788	4.34787	0.008	0	1	rifin	RIF	PF3D7-1372600::RIF	TRUE	TRUE
PF3D7_1040500	0.0338788	3.73986	0.008	0	1	rifin	RIF	PF3D7-1040500::RIF	TRUE	TRUE
PF3D7_1448100	0.0340857	-0.792389	0.034	0.069	1	conserved_Plasmodium_protein_unknown_function		PF3D7-1448100	FALSE	FALSE
PF3D7_1001100	0.0344818	0.55098	0.079	0.093	1	acylCoA_binding_protein_isoform_1_ACBP1	ACBP1	PF3D7-1001100::ACBP1	FALSE	TRUE
PF3D7_1411300	0.0348073	-0.182144	0.092	0.133	1	DnaJ_protein_putative		PF3D7-1411300	FALSE	FALSE
PF3D7_1007300	0.0349649	-1.13785	0.019	0.046	1	RING_zinc_finger_protein_putative		PF3D7-1007300	FALSE	FALSE
PF3D7_1431800	0.035002	0.46799	0.049	0.071	1	apyrase_putative	ENTPDase	PF3D7-1431800::ENTPDase	FALSE	TRUE
PF3D7_1434000	0.0350407	0.987473	0.057	0.059	1	CCR4associated_factor_16_putative	CAF16	PF3D7-1434000::CAF16	FALSE	TRUE
PF3D7_0623400	0.0351568	0.31738	0.038	0.059	1	MEI2like_RNAbinding_protein	Mei2	PF3D7-0623400::Mei2	FALSE	TRUE
PF3D7_0936100	0.0354623	-0.0868945	0.432	0.495	1	early_transcribed_membrane_protein	ETRAMP9	PF3D7-0936100::ETRAMP9	FALSE	TRUE
PF3D7_1103600	0.0362271	0.459042	0.049	0.067	1	actinlike_protein_putative	ALP2a	PF3D7-1103600::ALP2a	FALSE	TRUE
PF3D7_1119700	0.0364188	-1.37211	0.011	0.034	1	conserved_Plasmodium_protein_unknown_function		PF3D7-1119700	FALSE	FALSE
PF3D7_0708300	0.0366576	0.185933	0.057	0.081	1	EKCKEOPS_complex_subunit_BUD32	BUD32	PF3D7-0708300::BUD32	FALSE	TRUE
PF3D7_1400200	0.0373484	2.03368	0.032	0.01	1	rifin	RIF	PF3D7-1400200::RIF	TRUE	TRUE
PF3D7_1235800	0.0375795	0.856978	0.055	0.059	1	peptidase_putative		PF3D7-1235800	FALSE	FALSE
PF3D7_0108600	0.0379602	0.352299	0.053	0.073	1	DnaJ_domaincontaining_protein_putative		PF3D7-0108600	FALSE	FALSE
PF3D7_1200500	0.0379689	2.21264	0.028	0.008	1	rifin	RIF	PF3D7-1200500::RIF	TRUE	TRUE
PF3D7_0407000	0.0381371	0.20883	0.053	0.081	1	conserved_Plasmodium_protein_unknown_function		PF3D7-0407000	FALSE	FALSE
PF3D7_1318000	0.0384941	-1.74434	0.004	0.02	1	conserved_protein_unknown_function		PF3D7-1318000	FALSE	FALSE
PF3D7_1009000	0.0384962	0.35101	0.057	0.079	1	diphthine_methyl_ester_synthase_putative	DPH5	PF3D7-1009000::DPH5	FALSE	TRUE
PF3D7_0722800	0.0387467	-0.734488	0.025	0.053	1	conserved_protein_unknown_function		PF3D7-0722800	FALSE	FALSE
PF3D7_1018000	0.0394346	-0.305445	0.043	0.075	1	tRNA_pseudouridine_synthase_putative		PF3D7-1018000	FALSE	FALSE
PF3D7_0818300	0.0399345	0.559473	0.045	0.063	1	dynactin_subunit_6_putative		PF3D7-0818300	FALSE	FALSE
PF3D7_0923600	0.0400965	0.457669	0.032	0.055	1	lipoateprotein_ligase_2	LipL2	PF3D7-0923600::LipL2	FALSE	TRUE
PF3D7_1135100	0.040831	0.313492	0.132	0.137	1	protein_phosphatase_PPM8_putative	PPM8	PF3D7-1135100::PPM8	FALSE	TRUE
PF3D7_0423400	0.0410264	-0.144838	0.011	0.032	1	apical_asparaginerich_protein_AARP	AARP	PF3D7-0423400::AARP	FALSE	TRUE
PF3D7_0312000	0.0411651	-0.388859	0.036	0.067	1	HTH_domaincontaining_protein_putative		PF3D7-0312000	FALSE	FALSE
PF3D7_1306700	0.041224	-0.13453	0.038	0.067	1	conserved_Plasmodium_protein_unknown_function		PF3D7-1306700	FALSE	FALSE
PF3D7_1442800	0.0420276	0.0450992	0.032	0.059	1	conserved_Plasmodium_protein_unknown_function		PF3D7-1442800	FALSE	FALSE
PF3D7_1337800	0.0421719	0.00675521	0.026	0.051	1	calciumdependent_protein_kinase_5	CDPK5	PF3D7-1337800::CDPK5	FALSE	TRUE
PF3D7_1208200	0.0423225	-0.450296	0.064	0.103	1	cysteine_repeat_modular_protein_3	CRMP3	PF3D7-1208200::CRMP3	FALSE	TRUE
PF3D7_1001700	0.0426759	0.587149	0.053	0.069	1	Plasmodium_exported_protein_PHISTc_unknown_function		PF3D7-1001700	FALSE	FALSE
PF3D7_0618900	0.0430881	0.126791	0.045	0.069	1	phosphatidylinositol_Nacetylglucosaminyltransferase_subunit_GPI1	GPI1	PF3D7-0618900::GPI1	FALSE	TRUE
PF3D7_1409500	0.0431	0.185783	0.102	0.123	1	conserved_Plasmodium_protein_unknown_function		PF3D7-1409500	FALSE	FALSE
PF3D7_1334700	0.0432073	0.157477	0.06	0.085	1	MSP7like_protein	MSRP7	PF3D7-1334700::MSRP7	FALSE	TRUE
PF3D7_1356000	0.0433889	0.168933	0.042	0.063	1	conserved_Plasmodium_protein_unknown_function		PF3D7-1356000	FALSE	FALSE
PF3D7_1001000	0.044044	3.56273	0.023	0.006	1	chondroitin_sulfate_A_ligand	CSAL	PF3D7-1001000::CSAL	FALSE	TRUE
PF3D7_1446100	0.0445162	0.464929	0.066	0.085	1	conserved_Plasmodium_protein_unknown_function		PF3D7-1446100	FALSE	FALSE
PF3D7_0528600	0.0447361	-1.00501	0.017	0.042	1	conserved_Plasmodium_protein_unknown_function		PF3D7-0528600	FALSE	FALSE
PF3D7_1013000	0.0448562	-0.0866619	0.057	0.087	1	zinc_finger_protein_putative		PF3D7-1013000	FALSE	FALSE
PF3D7_1316200	0.0448715	0.124953	0.03	0.055	1	ADPribosylation_factor_putative		PF3D7-1316200	FALSE	FALSE
PF3D7_1453500	0.0449346	1.67417	0.051	0.04	1	NADP_transhydrogenase_putative	NTH	PF3D7-1453500::NTH	FALSE	TRUE
PF3D7_0710300	0.0449565	-0.0420833	0.023	0.046	1	conserved_protein_unknown_function		PF3D7-0710300	FALSE	FALSE
PF3D7_1405500	0.0449712	-0.25453	0.06	0.089	1	COBW_domaincontaining_protein_1_putative	CBWD1	PF3D7-1405500::CBWD1	FALSE	TRUE
PF3D7_1139400	0.045312	-0.503435	0.015	0.038	1	noncoding_RNA		PF3D7-1139400	FALSE	FALSE
PF3D7_1337900	0.0453971	-0.0442891	0.051	0.079	1	conserved_Plasmodium_protein_unknown_function		PF3D7-1337900	FALSE	FALSE
PF3D7_1205200	0.0460848	-0.327117	0.017	0.04	1	HAD_domain_ookinete_protein_putative	HADO	PF3D7-1205200::HADO	FALSE	TRUE
PF3D7_0415000	0.0464752	0.148394	0.055	0.081	1	ATPase_GET3	GET3	PF3D7-0415000::GET3	FALSE	TRUE
PF3D7_1027600	0.0468238	-0.712845	0.013	0.034	1	meiotic_recombination_protein_SPO112_putative	SPO112	PF3D7-1027600::SPO112	FALSE	TRUE
PF3D7_1109200	0.0472937	0.491735	0.055	0.071	1	conserved_Plasmodium_protein_unknown_function		PF3D7-1109200	FALSE	FALSE
PF3D7_1107600	0.0476228	0.660604	0.062	0.073	1	coiledcoil_domaincontaining_protein_40_putative		PF3D7-1107600	FALSE	FALSE
PF3D7_0214600	0.047967	0.322128	0.055	0.073	1	serinethreonine_protein_kinase_STK2_putative	STK2	PF3D7-0214600::STK2	FALSE	TRUE
PF3D7_0512300	0.0484982	0.362653	0.032	0.053	1	CDKactivating_kinase_assembly_factor_MAT1	MAT1	PF3D7-0512300::MAT1	FALSE	TRUE
PF3D7_1315300	0.0487252	-0.194424	0.03	0.057	1	conserved_protein_unknown_function		PF3D7-1315300	FALSE	FALSE
PF3D7_0301800	0.0492998	-0.780627	0.028	0.057	1	Plasmodium_exported_protein_unknown_function		PF3D7-0301800	FALSE	FALSE
PF3D7_0812300	0.049607	-0.595327	0.023	0.048	1	sporozoite_surface_protein_3_putative	SSP3	PF3D7-0812300::SSP3	FALSE	TRUE
PF3D7_1357900	0.049974	0.500846	0.042	0.057	1	pyrroline5carboxylate_reductase_putative		PF3D7-1357900	FALSE	FALSE
PF3D7_1252100	0.0510461	-0.400537	0.015	0.036	1	rhoptry_neck_protein_3	RON3	PF3D7-1252100::RON3	FALSE	TRUE
PF3D7_0703300	0.0513123	-0.085552	0.021	0.042	1	conserved_Plasmodium_protein_unknown_function		PF3D7-0703300	FALSE	FALSE
PF3D7_0902700	0.0518379	-0.123092	0.047	0.077	1	Plasmodium_exported_protein_PHISTb_unknown_function_pseudogene		PF3D7-0902700	FALSE	FALSE
PF3D7_1362300	0.0520376	-0.0175325	0.019	0.042	1	transmembrane_and_coiledcoil_domaincontaining_protein_1_putative	TMCO1	PF3D7-1362300::TMCO1	FALSE	TRUE
PF3D7_0935800	0.0521984	0.249145	0.034	0.055	1	cytoadherence_linked_asexual_protein_9	CLAG9	PF3D7-0935800::CLAG9	FALSE	TRUE
PF3D7_1251200	0.053074	-0.0776798	0.034	0.061	1	coronin		PF3D7-1251200	FALSE	FALSE
PF3D7_0728200	0.0531823	-0.301891	0.023	0.046	1	actinlike_protein_putative	ALP3	PF3D7-0728200::ALP3	FALSE	TRUE
PF3D7_0935700	0.0538901	1.11567	0.055	0.053	1	Plasmodium_exported_protein_unknown_function		PF3D7-0935700	FALSE	FALSE
PF3D7_0407500	0.0539697	-0.559468	0.047	0.077	1	mitochondrial_carrier_protein_putative		PF3D7-0407500	FALSE	FALSE
PF3D7_0620300	0.05422	-0.142253	0.028	0.055	1	conserved_Plasmodium_protein_unknown_function		PF3D7-0620300	FALSE	FALSE
PF3D7_0905000	0.0545077	-0.0319727	0.045	0.073	1	ATP_synthaseassociated_protein_putative	ATPTG4	PF3D7-0905000::ATPTG4	FALSE	TRUE
PF3D7_0212200	0.0545215	0.956286	0.036	0.046	1	ribosomal_protein_L12_mitochondrial_putative		PF3D7-0212200	FALSE	FALSE
PF3D7_1406300	0.0547113	1.66388	0.053	0.048	1	glycerophosphodiester_phosphodiesterase	GDPD	PF3D7-1406300::GDPD	FALSE	TRUE
PF3D7_0616100	0.0547726	0.115839	0.036	0.057	1	conserved_Plasmodium_protein_unknown_function		PF3D7-0616100	FALSE	FALSE
PF3D7_0908600	0.054844	-0.508309	0.057	0.093	1	ribosomal_RNA_methyltransferase_putative		PF3D7-0908600	FALSE	FALSE
PF3D7_1228000	0.0550906	-0.390443	0.034	0.063	1	WPP_motifcontaining_protein_putative		PF3D7-1228000	FALSE	FALSE
PF3D7_1322600	0.0556127	-0.548153	0.021	0.044	1	conserved_Plasmodium_protein_unknown_function		PF3D7-1322600	FALSE	FALSE
PF3D7_0724200	0.0562771	-0.0178366	0.049	0.079	1	type_2A_phosphataseassociated_protein_42_putative	TAP42	PF3D7-0724200::TAP42	FALSE	TRUE
PF3D7_1023800	0.0569615	1.4177	0.026	0.032	1	conserved_Plasmodium_protein_unknown_function		PF3D7-1023800	FALSE	FALSE
PF3D7_0713300	0.0572275	-3.34423	0	0.006	1	erythrocyte_membrane_protein_1_PfEMP1_pseudogene	VAR	PF3D7-0713300::VAR	TRUE	TRUE
PF3D7_0706300	0.0572275	-2.75937	0	0.006	1	apicomplexan_kinetochore_protein_11_putative	AKIT11	PF3D7-0706300::AKIT11	FALSE	TRUE
PF3D7_0730700	0.0572275	-2.60893	0	0.006	1	tRNA_Threonine		PF3D7-0730700	FALSE	FALSE
PF3D7_1218700	0.0578139	0.139562	0.036	0.057	1	conserved_Plasmodium_protein_unknown_function		PF3D7-1218700	FALSE	FALSE
PF3D7_0726050	0.0580797	1.36061	0.028	0.034	1	conserved_Plasmodium_protein_unknown_function		PF3D7-0726050	FALSE	FALSE
PF3D7_0626600	0.0582145	0.993477	0.019	0.032	1	conserved_Plasmodium_protein_unknown_function		PF3D7-0626600	FALSE	FALSE
PF3D7_0401700	0.0589946	1.67457	0.03	0.01	1	Plasmodium_exported_protein_unknown_function_pseudogene		PF3D7-0401700	FALSE	FALSE
PF3D7_1449600	0.0594868	-0.520252	0.032	0.061	1	conserved_protein_unknown_function		PF3D7-1449600	FALSE	FALSE
PF3D7_1463900	0.0602259	-0.22157	0.028	0.053	1	rhoptry_neck_protein_11_putative	RON11	PF3D7-1463900::RON11	FALSE	TRUE
PF3D7_1335400	0.0603791	1.41919	0.021	0.028	1	reticulocyte_binding_protein_2_homologue_a	RH2a	PF3D7-1335400::RH2a	FALSE	TRUE
PF3D7_1041100	0.0607288	2.16009	0.023	0.006	1	rifin	RIF	PF3D7-1041100::RIF	TRUE	TRUE
PF3D7_0220300	0.0616742	1.83378	0.045	0.028	1	Plasmodium_exported_protein_unknown_function		PF3D7-0220300	FALSE	FALSE
PF3D7_1401000	0.0621375	-3.53648	0.002	0.014	1	GBPH_protein	GBPH	PF3D7-1401000::GBPH	FALSE	TRUE
PF3D7_0512900	0.062316	0.675972	0.019	0.034	1	AKAPlike_protein	AKAL	PF3D7-0512900::AKAL	FALSE	TRUE
PF3D7_1206000	0.0623239	-0.903209	0.021	0.046	1	shewanellalike_protein_phosphatase_2	SHLP2	PF3D7-1206000::SHLP2	FALSE	TRUE
PF3D7_0929700	0.0624244	0.214505	0.019	0.04	1	conserved_Plasmodium_protein_unknown_function		PF3D7-0929700	FALSE	FALSE
PF3D7_0503900	0.0638106	0.408582	0.043	0.065	1	conserved_Plasmodium_protein_unknown_function		PF3D7-0503900	FALSE	FALSE
PF3D7_0112900	0.064395	-0.00678078	0.021	0.04	1	Plasmodium_exported_protein_unknown_function		PF3D7-0112900	FALSE	FALSE
PF3D7_1222000	0.0646648	0.17421	0.043	0.065	1	tRNAsplicing_ligase_RtcB_putative		PF3D7-1222000	FALSE	FALSE
PF3D7_1300700	0.0647888	2.07645	0.026	0.008	1	rifin	RIF	PF3D7-1300700::RIF	TRUE	TRUE
PF3D7_1006000	0.0651827	-0.2485	0.034	0.061	1	IMP1like_protein_putative	IMP4	PF3D7-1006000::IMP4	FALSE	TRUE
PF3D7_0925300	0.0660438	-0.036502	0.06	0.089	1	prolinetRNA_ligase_putative	aPRS	PF3D7-0925300::aPRS	FALSE	TRUE
PF3D7_1468000	0.0665143	0.383835	0.075	0.101	1	WD_repeatcontaining_protein_putative		PF3D7-1468000	FALSE	FALSE
PF3D7_1202400	0.0666668	-0.254272	0.04	0.067	1	peptidylprolyl_cistrans_isomerase	CYP26	PF3D7-1202400::CYP26	FALSE	TRUE
PF3D7_0220800	0.0667466	0.221424	0.098	0.111	1	cytoadherence_linked_asexual_protein_2	CLAG2	PF3D7-0220800::CLAG2	FALSE	TRUE
PF3D7_0917700	0.0685365	0.250095	0.043	0.065	1	GPNloop_GTPase_putative		PF3D7-0917700	FALSE	FALSE
PF3D7_0109850	0.0688849	-0.00744408	0.015	0.032	1	phosphatidate_cytidylyltransferase_putative		PF3D7-0109850	FALSE	FALSE
PF3D7_0805300	0.0697331	0.411556	0.034	0.046	1	zinc_finger_protein_putative		PF3D7-0805300	FALSE	FALSE
PF3D7_0421100	0.0702255	1.4828	0.026	0.008	1	erythrocyte_membrane_protein_1_PfEMP1	VAR	PF3D7-0421100::VAR	TRUE	TRUE
PF3D7_0626500	0.0711143	0.562917	0.036	0.055	1	centrosomal_protein_CEP135_putative	CEP135	PF3D7-0626500::CEP135	FALSE	TRUE
PF3D7_0937700	0.0718369	4.17518	0.006	0	1	rifin	RIF	PF3D7-0937700::RIF	TRUE	TRUE
PF3D7_1254100	0.0718369	3.42504	0.006	0	1	stevor		PF3D7-1254100	TRUE	FALSE
PF3D7_1101100	0.0718369	4.16695	0.006	0	1	rifin	RIF	PF3D7-1101100::RIF	TRUE	TRUE
PF3D7_0222800	0.0718369	4.47632	0.006	0	1	stevor		PF3D7-0222800	TRUE	FALSE
PF3D7_0400700	0.0718369	5.21887	0.006	0	1	rifin	RIF	PF3D7-0400700::RIF	TRUE	TRUE
PF3D7_1331400	0.0718369	4.45601	0.006	0	1	CPWWPC_family_protein		PF3D7-1331400	FALSE	FALSE
PF3D7_1040200	0.0718369	3.5457	0.006	0	1	stevor		PF3D7-1040200	TRUE	FALSE
PF3D7_1040400	0.0718369	2.28416	0.006	0	1	rifin	RIF	PF3D7-1040400::RIF	TRUE	TRUE
PF3D7_1101300	0.0718369	4.16421	0.006	0	1	rifin	RIF	PF3D7-1101300::RIF	TRUE	TRUE
PF3D7_0201000	0.0718369	3.06456	0.006	0	1	rifin	RIF	PF3D7-0201000::RIF	TRUE	TRUE
PF3D7_0223100	0.0718369	3.47176	0.006	0	1	rifin	RIF	PF3D7-0223100::RIF	TRUE	TRUE
PF3D7_0833200	0.0718369	3.01125	0.006	0	1	rifin	RIF	PF3D7-0833200::RIF	TRUE	TRUE
PF3D7_1438600	0.0721458	0.0812528	0.045	0.071	1	Golgi_to_ER_traffic_protein_4	GET4	PF3D7-1438600::GET4	FALSE	TRUE
PF3D7_0317400	0.0726812	-0.303813	0.038	0.065	1	DNA_replication_complex_GINS_protein_putative		PF3D7-0317400	FALSE	FALSE
PF3D7_1135800	0.0729136	0.322996	0.019	0.034	1	conserved_Plasmodium_protein_unknown_function		PF3D7-1135800	FALSE	FALSE
PF3D7_1238000	0.0739539	-1.36823	0.017	0.04	1	COPI_associated_protein_putative		PF3D7-1238000	FALSE	FALSE
PF3D7_1458400	0.074246	1.37151	0.021	0.032	1	aminodeoxychorismate_lyase	ADCL	PF3D7-1458400::ADCL	FALSE	TRUE
PF3D7_1451600	0.0746212	0.123177	0.026	0.046	1	LCCL_domaincontaining_protein	LAP5	PF3D7-1451600::LAP5	FALSE	TRUE
PF3D7_0303600	0.0759793	-0.435234	0.015	0.034	1	plasmoredoxin	Plrx	PF3D7-0303600::Plrx	FALSE	TRUE
PF3D7_1437300	0.076591	0.634464	0.009	0.022	1	conserved_Plasmodium_protein_unknown_function		PF3D7-1437300	FALSE	FALSE
PF3D7_1250100	0.0786913	-0.629154	0.034	0.061	1	osmiophilic_body_protein_G377	G377	PF3D7-1250100::G377	FALSE	TRUE
PF3D7_0628000	0.0794283	0.210318	0.019	0.036	1	6pyruvoyltetrahydropterin_synthase	PTPS	PF3D7-0628000::PTPS	FALSE	TRUE
PF3D7_1014100	0.0795973	-0.305012	0.025	0.046	1	merozoite_surface_protein_MSA180	MSA180	PF3D7-1014100::MSA180	FALSE	TRUE
PF3D7_1104600	0.0798835	0.0375601	0.03	0.048	1	radial_spoke_head_protein_putative		PF3D7-1104600	FALSE	FALSE
PF3D7_1335100	0.0799056	-0.633577	0.028	0.055	1	merozoite_surface_protein_7	MSP7	PF3D7-1335100::MSP7	FALSE	TRUE
PF3D7_1028100	0.0832967	0.570288	0.013	0.028	1	protoporphyrinogen_oxidase	PPO	PF3D7-1028100::PPO	FALSE	TRUE
PF3D7_1422800	0.0833469	0.476481	0.062	0.075	1	actinrelated_protein_ARP4	ARP4	PF3D7-1422800::ARP4	FALSE	TRUE
PF3D7_1463700	0.0839419	0.429692	0.064	0.077	1	cyclin_1	CYC1	PF3D7-1463700::CYC1	FALSE	TRUE
PF3D7_0532200	0.0855667	1.31197	0.043	0.036	1	Plasmodium_exported_protein_PHISTc_unknown_function		PF3D7-0532200	FALSE	FALSE
PF3D7_1302100	0.0860175	-0.173041	0.966	0.956	1	gamete_antigen_2725	G2725	PF3D7-1302100::G2725	FALSE	TRUE
PF3D7_1420300	0.0866599	-0.320065	0.015	0.034	1	DNLtype_zinc_finger_protein	HEP1	PF3D7-1420300::HEP1	FALSE	TRUE
PF3D7_0817600	0.0874584	-0.0547755	0.058	0.083	1	conserved_protein_unknown_function		PF3D7-0817600	FALSE	FALSE
PF3D7_1038900	0.0878895	-0.259234	0.015	0.032	1	esterase_putative		PF3D7-1038900	FALSE	FALSE
PF3D7_0931700	0.0879243	-0.67093	0.028	0.055	1	PIH1_domaincontaining_protein_putative		PF3D7-0931700	FALSE	FALSE
PF3D7_0215300	0.0885503	1.93748	0.042	0.024	1	acylCoA_synthetase	ACS8	PF3D7-0215300::ACS8	FALSE	TRUE
PF3D7_1301300	0.0898858	2.19022	0.03	0.012	1	Plasmodium_exported_protein_PHISTalike_unknown_function_pseudogene		PF3D7-1301300	FALSE	FALSE
PF3D7_1310300	0.0917956	1.25058	0.049	0.044	1	zinc_finger_protein_putative		PF3D7-1310300	FALSE	FALSE
PF3D7_0403100	0.0921101	-0.220596	0.025	0.046	1	regulator_of_chromosome_condensation_putative		PF3D7-0403100	FALSE	FALSE
PF3D7_0500900	0.093791	2.96606	0.025	0.012	1	serinethreonine_protein_kinase_FIKK_family	FIKK5	PF3D7-0500900::FIKK5	FALSE	TRUE
PF3D7_1213700	0.0941078	-0.187489	0.053	0.081	1	DNAdirected_RNA_polymerases_I_II_and_III_subunit_RPABC3_putative	RPB8	PF3D7-1213700::RPB8	FALSE	TRUE
PF3D7_0713800	0.0959717	-0.691556	0.025	0.048	1	negative_elongation_factor_A_putative	NELFA	PF3D7-0713800::NELFA	FALSE	TRUE
PF3D7_0816100	0.099155	-0.2256	0.026	0.046	1	phosphopantothenoylcysteine_decarboxylase_putative	PPCDC	PF3D7-0816100::PPCDC	FALSE	TRUE
PF3D7_1401200	0.099751	2.80632	0.021	0.006	1	Plasmodium_exported_protein_unknown_function		PF3D7-1401200	FALSE	FALSE
PF3D7_0400300	0.10149	0.689562	0.04	0.051	1	rifin	RIF	PF3D7-0400300::RIF	TRUE	TRUE
PF3D7_1432200	0.104619	0.405466	0.032	0.044	1	conserved_Plasmodium_protein_unknown_function		PF3D7-1432200	FALSE	FALSE
PF3D7_0301500	0.106736	0.615157	0.025	0.036	1	Plasmodium_exported_protein_unknown_function		PF3D7-0301500	FALSE	FALSE
PF3D7_1145000	0.107643	-1.17788	0.023	0.046	1	conserved_Plasmodium_protein_unknown_function		PF3D7-1145000	FALSE	FALSE
PF3D7_0822900	0.109681	0.348871	0.034	0.048	1	PhIL1interacting_candidate_PIC2	PIC2	PF3D7-0822900::PIC2	FALSE	TRUE
PF3D7_1242500	0.110404	0.566496	0.038	0.051	1	conserved_protein_unknown_function		PF3D7-1242500	FALSE	FALSE
PF3D7_0507900	0.110769	-1.54972	0.013	0.032	1	conserved_Plasmodium_protein_unknown_function		PF3D7-0507900	FALSE	FALSE
PF3D7_0221700	0.113434	2.07443	0.036	0.02	1	Plasmodium_exported_protein_unknown_function		PF3D7-0221700	FALSE	FALSE
PF3D7_1244500	0.113922	-0.149357	0.019	0.036	1	PIMMS57_protein	PIMMS57	PF3D7-1244500::PIMMS57	FALSE	TRUE
PF3D7_0936900	0.11483	-1.79048	0.002	0.012	1	Plasmodium_exported_protein_PHISTb_unknown_function_pseudogene		PF3D7-0936900	FALSE	FALSE
PF3D7_0402300	0.114976	0.660038	0.032	0.042	1	reticulocyte_binding_protein_homologue_1	RH1	PF3D7-0402300::RH1	FALSE	TRUE
PF3D7_0819200	0.115497	0.966661	0.043	0.048	1	perforinlike_protein_5	PLP5	PF3D7-0819200::PLP5	FALSE	TRUE
PF3D7_0402200	0.115751	1.6666	0.034	0.028	1	surfaceassociated_interspersed_protein_41_SURFIN_41_pseudogene	SURF41	PF3D7-0402200::SURF41	FALSE	TRUE
PF3D7_0314800	0.116273	-0.298532	0.017	0.036	1	conserved_Plasmodium_protein_unknown_function		PF3D7-0314800	FALSE	FALSE
PF3D7_0528300	0.116769	-0.586403	0.011	0.028	1	conserved_protein_unknown_function		PF3D7-0528300	FALSE	FALSE
PF3D7_1214400	0.117703	-0.941378	0.015	0.034	1	ER_membrane_protein_complex_subunit_6_putative	EMC6	PF3D7-1214400::EMC6	FALSE	TRUE
PF3D7_0601500	0.118391	0.253102	0.045	0.063	1	Plasmodium_exported_protein_PHISTb_unknown_function		PF3D7-0601500	FALSE	FALSE
PF3D7_1036500	0.118438	-0.351998	0.017	0.034	1	conserved_Plasmodium_protein_unknown_function		PF3D7-1036500	FALSE	FALSE
PF3D7_1037800	0.124634	0.235647	0.051	0.067	1	WD_repeatcontaining_protein_putative		PF3D7-1037800	FALSE	FALSE
PF3D7_1440900	0.124797	0.827483	0.011	0.02	1	conserved_Plasmodium_protein_unknown_function		PF3D7-1440900	FALSE	FALSE
PF3D7_0212600	0.125029	0.41808	0.03	0.046	1	secreted_protein_with_altered_thrombospondin_repeat_domain	SPATR	PF3D7-0212600::SPATR	FALSE	TRUE
PF3D7_0809800	0.128841	-0.233389	0.019	0.038	1	conserved_Plasmodium_protein_unknown_function		PF3D7-0809800	FALSE	FALSE
PF3D7_1121300	0.129463	0.119667	0.036	0.057	1	tyrosine_kinaselike_protein	TKL2	PF3D7-1121300::TKL2	FALSE	TRUE
PF3D7_0503100	0.129633	0.884368	0.032	0.042	1	4diphosphocytidyl2CmethylDerythritol_kinase_putative	IspE	PF3D7-0503100::IspE	FALSE	TRUE
PF3D7_0630700	0.131465	0.370908	0.021	0.038	1	bifunctional_methylenetetrahydrofolate_dehydrogenasecyclohydrolase_putative		PF3D7-0630700	FALSE	FALSE
PF3D7_1223800	0.132343	0.781563	0.036	0.042	1	citrateoxoglutarate_carrier_protein_putative	YHM2	PF3D7-1223800::YHM2	FALSE	TRUE
PF3D7_1335300	0.133911	-3.12929	0	0.004	1	reticulocyte_binding_protein_2_homologue_b	RH2b	PF3D7-1335300::RH2b	FALSE	TRUE
PF3D7_0219900	0.134232	-1.10611	0.011	0.028	1	Plasmodium_exported_protein_unknown_function		PF3D7-0219900	FALSE	FALSE
PF3D7_0805400	0.147387	0.587474	0.042	0.055	1	Nacetyltransferase_GNAT_family_putative		PF3D7-0805400	FALSE	FALSE
PF3D7_0902400	0.148319	0.324969	0.002	0.01	1	serinethreonine_protein_kinase_FIKK_family	FIKK95	PF3D7-0902400::FIKK95	FALSE	TRUE
PF3D7_1359700	0.151224	-0.762405	0.051	0.081	1	conserved_Plasmodium_protein_unknown_function		PF3D7-1359700	FALSE	FALSE
PF3D7_0901800	0.151512	-0.440592	0.004	0.014	1	Plasmodium_exported_protein_unknown_function		PF3D7-0901800	FALSE	FALSE
PF3D7_0630100	0.152175	-0.921339	0.025	0.046	1	alphabeta_hydrolase_putative		PF3D7-0630100	FALSE	FALSE
PF3D7_0424100	0.153571	-0.434641	0.004	0.014	1	reticulocyte_binding_protein_homologue_5	RH5	PF3D7-0424100::RH5	FALSE	TRUE
PF3D7_0600100	0.156551	2.57663	0.004	0	1	erythrocyte_membrane_protein_1_PfEMP1_pseudogene	VAR	PF3D7-0600100::VAR	TRUE	TRUE
PF3D7_0200500	0.156551	3.988	0.004	0	1	rifin	RIF	PF3D7-0200500::RIF	TRUE	TRUE
PF3D7_0401200	0.156551	3.19768	0.004	0	1	rifin	RIF	PF3D7-0401200::RIF	TRUE	TRUE
PF3D7_1200300	0.156551	2.87937	0.004	0	1	rifin	RIF	PF3D7-1200300::RIF	TRUE	TRUE
PF3D7_1371900	0.156551	3.481	0.004	0	1	Plasmodium_exported_protein_unknown_function		PF3D7-1371900	FALSE	FALSE
PF3D7_1480100	0.156551	2.64393	0.004	0	1	erythrocyte_membrane_protein_1_PfEMP1_pseudogene		PF3D7-1480100	TRUE	FALSE
PF3D7_0201300	0.156551	3.84384	0.004	0	1	stevor		PF3D7-0201300	TRUE	FALSE
PF3D7_0221400	0.156551	3.66356	0.004	0	1	stevor		PF3D7-0221400	TRUE	FALSE
PF3D7_0221200	0.156551	4.32922	0.004	0	1	Plasmodium_exported_protein_hyp15_unknown_function		PF3D7-0221200	FALSE	FALSE
PF3D7_0300200	0.156551	3.64044	0.004	0	1	rifin	RIF	PF3D7-0300200::RIF	TRUE	TRUE
PF3D7_0832100	0.156551	3.46407	0.004	0	1	rifin_pseudogene	RIF	PF3D7-0832100::RIF	TRUE	TRUE
PF3D7_1300900	0.156551	3.83097	0.004	0	1	stevor		PF3D7-1300900	TRUE	FALSE
PF3D7_1248100	0.158369	1.00413	0.077	0.065	1	methyltransferase_putative		PF3D7-1248100	FALSE	FALSE
PF3D7_1323000	0.159204	0.895795	0.04	0.04	1	betahydroxyacylACP_dehydratase	FabZ	PF3D7-1323000::FabZ	FALSE	TRUE
PF3D7_0308300	0.159881	-0.428756	0.017	0.034	1	PhIL1interacting_candidate_PIC4	PIC4	PF3D7-0308300::PIC4	FALSE	TRUE
PF3D7_0833300	0.162477	0.700618	0.081	0.075	1	erythrocyte_membrane_protein_1_PfEMP1_exon_2_pseudogene		PF3D7-0833300	TRUE	FALSE
PF3D7_0424300	0.173641	1.82209	0.028	0.02	1	erythrocyte_binding_antigen165_pseudogene	EBA165	PF3D7-0424300::EBA165	FALSE	TRUE
PF3D7_1110000	0.17496	0.425084	0.013	0.026	1	conserved_Plasmodium_protein_unknown_function		PF3D7-1110000	FALSE	FALSE
PF3D7_1460200	0.177438	1.56518	0.019	0.028	1	conserved_protein_unknown_function		PF3D7-1460200	FALSE	FALSE
PF3D7_0600300	0.179575	1.4937	0.034	0.018	1	rifin	RIF	PF3D7-0600300::RIF	TRUE	TRUE
PF3D7_0722200	0.181788	0.368061	0.047	0.061	1	rhoptryassociated_leucine_zipperlike_protein_1	RALP1	PF3D7-0722200::RALP1	FALSE	TRUE
PF3D7_1334800	0.182167	1.12459	0.023	0.028	1	MSP7like_protein	MSRP2	PF3D7-1334800::MSRP2	FALSE	TRUE
PF3D7_0104800	0.1834	0.221816	0.04	0.057	1	novel_putative_transporter_1_putative	NPT1	PF3D7-0104800::NPT1	FALSE	TRUE
PF3D7_0209600	0.185854	1.49538	0.04	0.032	1	transporter_putative		PF3D7-0209600	FALSE	FALSE
PF3D7_1450800	0.18629	0.349124	0.038	0.051	1	conserved_protein_unknown_function		PF3D7-1450800	FALSE	FALSE
PF3D7_0100300	0.187119	-0.267032	0.03	0.051	1	erythrocyte_membrane_protein_1_PfEMP1	VAR	PF3D7-0100300::VAR	TRUE	TRUE
PF3D7_1035700	0.188447	1.49718	0.026	0.026	1	duffy_bindinglike_merozoite_surface_protein	DBLMSP	PF3D7-1035700::DBLMSP	FALSE	TRUE
PF3D7_0109200	0.192977	-0.0495633	0.028	0.044	1	cleavage_and_polyadenylation_specificity_factor_subunit_5_putative	CFIM25	PF3D7-0109200::CFIM25	FALSE	TRUE
PF3D7_1129600	0.193106	-0.132254	0.072	0.097	1	phosphatidylinositol4phosphate_5kinase_putative		PF3D7-1129600	FALSE	FALSE
PF3D7_1429000	0.194214	0.719326	0.045	0.051	1	protein_archease_putative		PF3D7-1429000	FALSE	FALSE
PF3D7_1406500	0.194621	-0.14526	0.038	0.053	1	WD_repeatcontaining_protein_65_putative	WDR65	PF3D7-1406500::WDR65	FALSE	TRUE
PF3D7_0910800	0.196047	0.589362	0.06	0.069	1	cytosolic_FeS_cluster_assembly_factor_NBP35_putative	NBP35	PF3D7-0910800::NBP35	FALSE	TRUE
PF3D7_1466700	0.199133	0.567842	0.04	0.046	1	60S_ribosome_subunit_biogenesis_protein_NIP7_putative	NIP7	PF3D7-1466700::NIP7	FALSE	TRUE
PF3D7_1243400	0.199198	-0.401841	0.017	0.032	1	conserved_Plasmodium_protein_unknown_function		PF3D7-1243400	FALSE	FALSE
PF3D7_0616500	0.200859	0.594641	0.017	0.028	1	TRAPlike_protein	TLP	PF3D7-0616500::TLP	FALSE	TRUE
PF3D7_1359500	0.203924	0.124939	0.038	0.055	1	conserved_Plasmodium_protein_unknown_function		PF3D7-1359500	FALSE	FALSE
PF3D7_1301800	0.204321	1.08353	0.047	0.034	1	surfaceassociated_interspersed_protein_131_SURFIN_131_pseudogene	SURF131	PF3D7-1301800::SURF131	FALSE	TRUE
PF3D7_1035600	0.206185	-2.0715	0.002	0.01	1	merozoite_surface_protein	H101	PF3D7-1035600::H101	FALSE	TRUE
PF3D7_0407200	0.206209	0.413292	0.062	0.071	1	peptidyltRNA_hydrolase_2_putative	PTH2	PF3D7-0407200::PTH2	FALSE	TRUE
PF3D7_0531100	0.206918	-0.0841783	0.049	0.069	1	conserved_Plasmodium_protein_unknown_function		PF3D7-0531100	FALSE	FALSE
PF3D7_0722100	0.207816	0.355745	0.057	0.071	1	protein_pelota_homolog_putative	PELO	PF3D7-0722100::PELO	FALSE	TRUE
PF3D7_1201800	0.209376	0.263538	0.045	0.065	1	cytochrome_c_oxidase_assembly_protein_COX19_putative	COX19	PF3D7-1201800::COX19	FALSE	TRUE
PF3D7_1142000	0.210243	0.656237	0.06	0.059	1	heptatricopeptide_repeatcontaining_protein_putative		PF3D7-1142000	FALSE	FALSE
PF3D7_0501900	0.21587	-0.0550803	0.049	0.067	1	trafficking_protein_particle_complex_subunit_13_putative	TRAPPC13	PF3D7-0501900::TRAPPC13	FALSE	TRUE
PF3D7_0510900	0.217399	0.0516441	0.006	0.016	1	small_nucleolar_RNA_snoR04		PF3D7-0510900	FALSE	FALSE
PF3D7_1457500	0.220967	0.288377	0.075	0.091	1	vacuolar_protein_sortingassociated_protein_4	VPS4	PF3D7-1457500::VPS4	FALSE	TRUE
PF3D7_0828400	0.225218	0.338495	0.04	0.053	1	mitochondrial_inner_membrane_protein_OXA1_putative	OXA1	PF3D7-0828400::OXA1	FALSE	TRUE
PF3D7_1404700	0.227555	-0.711288	0.015	0.03	1	cysteinerich_small_secreted_protein_CSS_putative		PF3D7-1404700	FALSE	FALSE
PF3D7_0719800	0.228196	-0.151291	0.038	0.057	1	conserved_protein_unknown_function		PF3D7-0719800	FALSE	FALSE
PF3D7_1035500	0.230488	0.472836	0.021	0.032	1	merozoite_surface_protein_6	MSP6	PF3D7-1035500::MSP6	FALSE	TRUE
PF3D7_1413000	0.232413	0.34239	0.038	0.048	1	conserved_Plasmodium_protein_unknown_function		PF3D7-1413000	FALSE	FALSE
PF3D7_1149100	0.233117	-0.419317	0.211	0.206	1	Plasmodium_exported_protein_unknown_function		PF3D7-1149100	FALSE	FALSE
PF3D7_0724300	0.240129	-0.144199	0.053	0.073	1	ubiquinone_biosynthesis_Omethyltransferase_putative	COQ3	PF3D7-0724300::COQ3	FALSE	TRUE
PF3D7_1121900	0.241636	-0.708611	0.009	0.022	1	3phosphoinositidedependent_protein_kinase_1	PDK1	PF3D7-1121900::PDK1	FALSE	TRUE
PF3D7_1449200	0.245184	0.341792	0.015	0.026	1	conserved_Plasmodium_protein_unknown_function		PF3D7-1449200	FALSE	FALSE
PF3D7_0413100	0.249291	1.58454	0.03	0.016	1	erythrocyte_membrane_protein_1_PfEMP1	VAR	PF3D7-0413100::VAR	TRUE	TRUE
PF3D7_1455600	0.253163	-0.0452885	0.026	0.04	1	ferlin_putative	FER2	PF3D7-1455600::FER2	FALSE	TRUE
PF3D7_1113700	0.253839	-0.312753	0.021	0.036	1	glyoxalase_I	GLO1	PF3D7-1113700::GLO1	FALSE	TRUE
PF3D7_0207700	0.254084	-0.436343	0.017	0.032	1	serine_repeat_antigen_4	SERA4	PF3D7-0207700::SERA4	FALSE	TRUE
PF3D7_0405500	0.254891	0.686911	0.026	0.032	1	conserved_Plasmodium_protein_unknown_function		PF3D7-0405500	FALSE	FALSE
PF3D7_1412000	0.25502	-1.28865	0.006	0.016	1	phospholipase_PL38		PF3D7-1412000	FALSE	FALSE
PF3D7_0222600	0.258066	0.592962	0.019	0.008	1	rifin	RIF	PF3D7-0222600::RIF	TRUE	TRUE
PF3D7_1362900	0.268312	0.477197	0.066	0.071	1	conserved_Plasmodium_protein_unknown_function		PF3D7-1362900	FALSE	FALSE
PF3D7_1442600	0.269943	-0.0709895	0.138	0.162	1	TRAPlike_protein	TREP	PF3D7-1442600::TREP	FALSE	TRUE
PF3D7_1149300	0.273498	2.34898	0.017	0.014	1	serinethreonine_protein_kinase_FIKK_family	FIKK11	PF3D7-1149300::FIKK11	FALSE	TRUE
PF3D7_0917400	0.274992	0.473995	0.038	0.046	1	conserved_Plasmodium_protein_unknown_function		PF3D7-0917400	FALSE	FALSE
PF3D7_1137100	0.276687	-1.14896	0.03	0.048	1	ribosomal_protein_S9_mitochondrial_putative		PF3D7-1137100	FALSE	FALSE
PF3D7_0902500	0.285946	0.31488	0.134	0.103	1	serinethreonine_protein_kinase_FIKK_family	FIKK96	PF3D7-0902500::FIKK96	FALSE	TRUE
PF3D7_0514600	0.288558	-0.397245	0.03	0.046	1	ribose5phosphate_isomerase_putative		PF3D7-0514600	FALSE	FALSE
PF3D7_1468300	0.290212	1.52531	0.021	0.022	1	leucinerich_repeat_protein	LRR141	PF3D7-1468300::LRR141	FALSE	TRUE
PF3D7_1024500	0.29307	0.0670136	0.03	0.044	1	conserved_Plasmodium_protein_unknown_function		PF3D7-1024500	FALSE	FALSE
PF3D7_1001900	0.297907	0.951441	0.042	0.03	1	Plasmodium_exported_protein_hyp16_unknown_function	PfJ23	PF3D7-1001900::PfJ23	FALSE	TRUE
PF3D7_1224000	0.301636	0.110198	0.026	0.04	1	GTP_cyclohydrolase_1	GCH1	PF3D7-1224000::GCH1	FALSE	TRUE
PF3D7_1215700	0.303089	-1.05397	0.008	0.018	1	conserved_Plasmodium_protein_unknown_function		PF3D7-1215700	FALSE	FALSE
PF3D7_1434100	0.3061	-0.210985	0.026	0.04	1	queuine_tRNAribosyltransferase_putative		PF3D7-1434100	FALSE	FALSE
PF3D7_0823400	0.309151	0.512423	0.017	0.026	1	alphabeta_hydrolase_putative		PF3D7-0823400	FALSE	FALSE
PF3D7_0609200	0.313387	0.529177	0.038	0.046	1	citrate_synthaselike_protein_putative		PF3D7-0609200	FALSE	FALSE
PF3D7_0425300	0.316876	0.695439	0.049	0.046	1	Plasmodium_exported_protein_PHISTa_unknown_function_pseudogene		PF3D7-0425300	FALSE	FALSE
PF3D7_0827700	0.317462	1.05504	0.015	0.022	1	magnesium_transporter_putative		PF3D7-0827700	FALSE	FALSE
PF3D7_0207900	0.317851	0.263151	0.043	0.053	1	serine_repeat_antigen_2	SERA2	PF3D7-0207900::SERA2	FALSE	TRUE
PF3D7_1213200	0.319119	0.547848	0.017	0.026	1	mediator_of_RNA_polymerase_II_transcription_subunit_18_putative	MED18	PF3D7-1213200::MED18	FALSE	TRUE
PF3D7_0931300	0.31962	0.531137	0.021	0.028	1	conserved_Plasmodium_protein_unknown_function		PF3D7-0931300	FALSE	FALSE
PF3D7_0702000	0.324026	-0.124244	0.03	0.046	1	Plasmodium_exported_protein_hyp12_unknown_function		PF3D7-0702000	FALSE	FALSE
PF3D7_1036000	0.324196	-0.769898	0.023	0.038	1	merozoite_surface_protein_11	MSP11	PF3D7-1036000::MSP11	FALSE	TRUE
PF3D7_1035300	0.32425	1.00986	0.038	0.03	1	glutamaterich_protein_GLURP	GLURP	PF3D7-1035300::GLURP	FALSE	TRUE
PF3D7_0501500	0.332127	-2.96435	0	0.002	1	rhoptryassociated_protein_3	RAP3	PF3D7-0501500::RAP3	FALSE	TRUE
PF3D7_1401050	0.332127	-3.95789	0	0.002	1	erythrocyte_membrane_protein_1_PfEMP1_exon_2_pseudogene		PF3D7-1401050	TRUE	FALSE
PF3D7_0202300	0.332127	-1.22981	0	0.002	1	Plasmodium_exported_protein_hyp11_unknown_function		PF3D7-0202300	FALSE	FALSE
PF3D7_1146200	0.333385	0.324047	0.009	0.018	1	conserved_Plasmodium_protein_unknown_function		PF3D7-1146200	FALSE	FALSE
PF3D7_0508400	0.34825	0.554033	0.032	0.04	1	CFA20_domaincontaining_protein_putative		PF3D7-0508400	FALSE	FALSE
PF3D7_0207800	0.352731	-0.972797	0.009	0.02	1	serine_repeat_antigen_3	SERA3	PF3D7-0207800::SERA3	FALSE	TRUE
PF3D7_1367800	0.354193	0.707427	0.036	0.022	1	secreted_ookinete_protein_putative	PSOP2	PF3D7-1367800::PSOP2	FALSE	TRUE
PF3D7_0301300	0.356642	1.19757	0.032	0.02	1	epoxide_hydrolase_1	EH1	PF3D7-0301300::EH1	FALSE	TRUE
PF3D7_0400900	0.36079	1.4422	0.002	0	1	rifin	RIF	PF3D7-0400900::RIF	TRUE	TRUE
PF3D7_1040100	0.36079	1.83264	0.002	0	1	rifin	RIF	PF3D7-1040100::RIF	TRUE	TRUE
PF3D7_0700500	0.36079	3.534	0.002	0	1	rifin	RIF	PF3D7-0700500::RIF	TRUE	TRUE
PF3D7_0832900	0.36079	2.85181	0.002	0	1	stevor		PF3D7-0832900	TRUE	FALSE
PF3D7_0800800	0.36079	2.87919	0.002	0	1	Plasmodium_exported_protein_hyp7_unknown_function		PF3D7-0800800	FALSE	FALSE
PF3D7_0702600	0.361307	0.255066	0.013	0.022	1	chitinase_fragment		PF3D7-0702600	FALSE	FALSE
PF3D7_1035100	0.365854	-0.0442984	0.013	0.022	1	probable_protein_unknown_function		PF3D7-1035100	FALSE	FALSE
PF3D7_1129300	0.368065	1.03338	0.025	0.024	1	conserved_Plasmodium_protein_unknown_function		PF3D7-1129300	FALSE	FALSE
PF3D7_0923300	0.37473	0.0672685	0.023	0.034	1	perforinlike_protein_3	PLP3	PF3D7-0923300::PLP3	FALSE	TRUE
PF3D7_0412300	0.378353	-0.491927	0.011	0.022	1	phosphopantothenoylcysteine_synthetase_putative		PF3D7-0412300	FALSE	FALSE
PF3D7_1334600	0.38428	-0.760652	0.011	0.022	1	MSP7like_protein	MSRP3	PF3D7-1334600::MSRP3	FALSE	TRUE
PF3D7_1001600	0.385742	0.293	0.034	0.038	1	exported_lipase_2	XL2	PF3D7-1001600::XL2	FALSE	TRUE
PF3D7_0221800	0.396477	1.43348	0.025	0.018	1	hypothetical_protein		PF3D7-0221800	FALSE	FALSE
PF3D7_1312300	0.411946	0.270702	0.026	0.034	1	ribosomal_protein_S35_mitochondrial_putative		PF3D7-1312300	FALSE	FALSE
PF3D7_0823600	0.41229	0.832817	0.025	0.026	1	lipoateprotein_ligase_B	LipB	PF3D7-0823600::LipB	FALSE	TRUE
PF3D7_1036300	0.418555	1.39601	0.026	0.016	1	duffy_bindinglike_merozoite_surface_protein_2	DBLMSP2	PF3D7-1036300::DBLMSP2	FALSE	TRUE
PF3D7_0731400	0.420291	0.0727877	0.017	0.008	1	serinethreonine_protein_kinase_FIKK_family_pseudogene	FIKK72	PF3D7-0731400::FIKK72	FALSE	TRUE
PF3D7_0507200	0.421933	1.15347	0.023	0.024	1	subtilisinlike_protease_3	SUB3	PF3D7-0507200::SUB3	FALSE	TRUE
PF3D7_1139600	0.423332	1.1286	0.023	0.024	1	conserved_Plasmodium_protein_unknown_function		PF3D7-1139600	FALSE	FALSE
PF3D7_1363600	0.423824	0.39039	0.025	0.034	1	conserved_Plasmodium_protein_unknown_function		PF3D7-1363600	FALSE	FALSE
PF3D7_1476000	0.428601	0.0316591	0.011	0.02	1	conserved_Plasmodium_protein_unknown_function		PF3D7-1476000	FALSE	FALSE
PF3D7_0521200	0.434645	-0.130096	0.025	0.034	1	conserved_protein_unknown_function		PF3D7-0521200	FALSE	FALSE
PF3D7_1252900	0.437614	-0.258545	0.009	0.018	1	Plasmodium_exported_protein_unknown_function		PF3D7-1252900	FALSE	FALSE
PF3D7_0918700	0.438177	-0.478741	0.017	0.028	1	conserved_Plasmodium_protein_unknown_function		PF3D7-0918700	FALSE	FALSE
PF3D7_0301200	0.444969	0.763157	0.015	0.02	1	serinethreonine_protein_kinase_FIKK_family	FIKK3	PF3D7-0301200::FIKK3	FALSE	TRUE
PF3D7_0424200	0.454198	-0.564899	0.017	0.028	1	reticulocyte_binding_protein_homologue_4	RH4	PF3D7-0424200::RH4	FALSE	TRUE
PF3D7_1452100	0.4554	1.06564	0.025	0.024	1	leucinerich_repeat_protein	LRR3	PF3D7-1452100::LRR3	FALSE	TRUE
PF3D7_0514000	0.46701	0.271708	0.042	0.051	1	tubulintyrosine_ligase_putative	TTL	PF3D7-0514000::TTL	FALSE	TRUE
PF3D7_0709800	0.468449	-0.260563	0.025	0.036	1	protein_BRAWNIN_putative		PF3D7-0709800	FALSE	FALSE
PF3D7_1253300	0.470228	1.29051	0.023	0.02	1	Plasmodium_exported_protein_PHISTa_unknown_function_pseudogene		PF3D7-1253300	FALSE	FALSE
PF3D7_0312900	0.474054	-0.317538	0.021	0.032	1	hypothetical_protein		PF3D7-0312900	FALSE	FALSE
PF3D7_1330000	0.480808	-0.538751	0.057	0.075	1	PITH_domaincontaining_protein_putative		PF3D7-1330000	FALSE	FALSE
PF3D7_0602500	0.481379	-0.483942	0.026	0.038	1	geranylgeranyl_transferase_type2_subunit_beta_putative		PF3D7-0602500	FALSE	FALSE
PF3D7_1306000	0.481394	-0.275132	0.019	0.026	1	conserved_Plasmodium_protein_unknown_function		PF3D7-1306000	FALSE	FALSE
PF3D7_0216800	0.483417	0.598685	0.009	0.016	1	TMEM121_domaincontaining_protein_putative		PF3D7-0216800	FALSE	FALSE
PF3D7_1140000	0.487332	-0.596547	0.011	0.02	1	carbonic_anhydrase	CA	PF3D7-1140000::CA	FALSE	TRUE
PF3D7_0701900	0.507309	-0.365436	0.045	0.059	1	Plasmodium_exported_protein_unknown_function		PF3D7-0701900	FALSE	FALSE
PF3D7_0113900	0.509126	0.478769	0.055	0.053	1	CX3CL1binding_protein_1	CBP1	PF3D7-0113900::CBP1	FALSE	TRUE
PF3D7_0814700	0.520474	1.48191	0.008	0.01	1	conserved_Plasmodium_protein_unknown_function		PF3D7-0814700	FALSE	FALSE
PF3D7_0216200	0.534902	0.445403	0.036	0.042	1	Alba_domaincontaining_protein_putative		PF3D7-0216200	FALSE	FALSE
PF3D7_0106200	0.540471	1.35518	0.021	0.02	1	EF_hand_domaincontaining_protein_putative		PF3D7-0106200	FALSE	FALSE
PF3D7_0731200	0.546199	1.3261	0.023	0.016	1	Plasmodium_exported_protein_unknown_function		PF3D7-0731200	FALSE	FALSE
PF3D7_1141600	0.550732	0.393181	0.025	0.028	1	dolicholphosphate_mannosyltransferase	DPM1	PF3D7-1141600::DPM1	FALSE	TRUE
PF3D7_1236800	0.552349	1.12535	0.025	0.024	1	proteinSisoprenylcysteine_Omethyltransferase	ICMT	PF3D7-1236800::ICMT	FALSE	TRUE
PF3D7_1035200	0.558406	-1.54786	0.002	0.006	1	Santigen		PF3D7-1035200	FALSE	FALSE
PF3D7_0424900	0.58487	1.49379	0.011	0.012	1	Plasmodium_exported_protein_PHISTa_unknown_function		PF3D7-0424900	FALSE	FALSE
PF3D7_0718300	0.586301	-0.0847499	0.026	0.036	1	cysteine_repeat_modular_protein_2	CRMP2	PF3D7-0718300::CRMP2	FALSE	TRUE
PF3D7_1372300	0.613284	0.396638	0.03	0.034	1	Plasmodium_exported_protein_PHISTalike		PF3D7-1372300	FALSE	FALSE
PF3D7_1450900	0.621999	0.31885	0.028	0.034	1	acetylCoA_acetyltransferase_putative		PF3D7-1450900	FALSE	FALSE
PF3D7_1001800	0.666136	0.267736	0.038	0.042	1	Plasmodium_exported_protein_PHISTc_unknown_function		PF3D7-1001800	FALSE	FALSE
PF3D7_1478100	0.680655	1.29376	0.021	0.016	1	Plasmodium_exported_protein_hyp13_unknown_function		PF3D7-1478100	FALSE	FALSE
PF3D7_0510400	0.681394	1.20313	0.019	0.018	1	PDCD2_domaincontaining_protein_putative		PF3D7-0510400	FALSE	FALSE
PF3D7_0404700	0.685724	-0.00196524	0.021	0.026	1	dipeptidyl_aminopeptidase_3	DPAP3	PF3D7-0404700::DPAP3	FALSE	TRUE
PF3D7_1035400	0.687366	-0.948004	0.025	0.03	1	merozoite_surface_protein_3	MSP3	PF3D7-1035400::MSP3	FALSE	TRUE
PF3D7_0830300	0.690576	0.303875	0.025	0.026	1	sporozoite_invasionassociated_protein_2	SIAP2	PF3D7-0830300::SIAP2	FALSE	TRUE
PF3D7_1371700	0.69483	0.0928148	0.013	0.018	1	serinethreonine_protein_kinase_FIKK_family	FIKK13	PF3D7-1371700::FIKK13	FALSE	TRUE
PF3D7_0936700	0.719412	-0.236999	0.008	0.012	1	lysophospholipase_putative		PF3D7-0936700	FALSE	FALSE
PF3D7_1102800	0.732071	-0.430388	0.247	0.226	1	early_transcribed_membrane_protein_112	ETRAMP112	PF3D7-1102800::ETRAMP112	FALSE	TRUE
PF3D7_1140400	0.732188	0.565759	0.013	0.016	1	conserved_Plasmodium_protein_unknown_function		PF3D7-1140400	FALSE	FALSE
PF3D7_0620400	0.744548	0.356397	0.019	0.02	1	merozoite_surface_protein_10	MSP10	PF3D7-0620400::MSP10	FALSE	TRUE
PF3D7_0424800	0.745998	1.60955	0.009	0.006	1	Plasmodium_exported_protein_PHISTb_unknown_function		PF3D7-0424800	FALSE	FALSE
PF3D7_0206800	0.750409	0.541091	0.013	0.018	1	merozoite_surface_protein_2	MSP2	PF3D7-0206800::MSP2	FALSE	TRUE
PF3D7_1035900	0.757137	0.562767	0.015	0.012	1	merozoitesassociated_armadillo_repeats_protein	MAAP	PF3D7-1035900::MAAP	FALSE	TRUE
PF3D7_1102900	0.759635	1.10188	0.008	0.004	1	Plasmodium_exported_protein_hyp11_unknown_function		PF3D7-1102900	FALSE	FALSE
PF3D7_1417300	0.772079	-0.679209	0.042	0.051	1	cysteine_protease_ATG4_putative	ATG4	PF3D7-1417300::ATG4	FALSE	TRUE
PF3D7_1467000	0.798532	0.525196	0.025	0.024	1	magnesium_transporter_putative		PF3D7-1467000	FALSE	FALSE
PF3D7_0302300	0.800117	-0.267464	0.026	0.02	1	erythrocyte_membrane_protein_1_PfEMP1_pseudogene		PF3D7-0302300	TRUE	FALSE
PF3D7_0220400	0.811115	0.0773224	0.023	0.018	1	DnaJ_protein_putative_pseudogene		PF3D7-0220400	FALSE	FALSE
PF3D7_1302050	0.829724	0.389316	0.004	0.006	1	hypothetical_protein		PF3D7-1302050	FALSE	FALSE
PF3D7_0833400	0.833601	-0.381966	0.015	0.012	1	rifin	RIF	PF3D7-0833400::RIF	TRUE	TRUE
PF3D7_1002000	0.845085	0.440415	0.025	0.022	1	Plasmodium_exported_protein_hyp2_unknown_function		PF3D7-1002000	FALSE	FALSE
PF3D7_1372400	0.856752	0.111575	0.011	0.014	1	acylCoA_synthetase	ACS4	PF3D7-1372400::ACS4	FALSE	TRUE
PF3D7_0831600	0.862207	-0.0379541	0.043	0.046	1	cytoadherence_linked_asexual_protein_8	CLAG8	PF3D7-0831600::CLAG8	FALSE	TRUE
PF3D7_0501600	0.883897	1.68553	0.008	0.006	1	rhoptryassociated_protein_2	RAP2	PF3D7-0501600::RAP2	FALSE	TRUE
PF3D7_0529300	0.895115	0.043775	0.032	0.036	1	apicoplast_TIC22_protein	TIC22	PF3D7-0529300::TIC22	FALSE	TRUE
PF3D7_1240100	0.895142	-0.196111	0.006	0.008	1	early_transcribed_membrane_protein_12	ETRAMP12	PF3D7-1240100::ETRAMP12	FALSE	TRUE
PF3D7_0732800	0.903937	0.487164	0.021	0.02	1	erythrocyte_membrane_protein_1_PfEMP1_exon_2		PF3D7-0732800	TRUE	FALSE
PF3D7_0222900	0.909582	-0.430301	0.013	0.016	1	erythrocyte_membrane_protein_1_PfEMP1_exon_2_pseudogene	VAR	PF3D7-0222900::VAR	TRUE	TRUE
PF3D7_0321400	0.913044	-0.506795	0.013	0.016	1	pseudo_protein_kinase_1_putative	pPK1	PF3D7-0321400::pPK1	FALSE	TRUE
PF3D7_1001200	0.913253	-0.0167033	0.013	0.016	1	acylCoA_binding_protein_isoform_2_ACBP2	ACBP2	PF3D7-1001200::ACBP2	FALSE	TRUE
PF3D7_0115200	0.921139	0.350944	0.006	0.004	1	rifin	RIF	PF3D7-0115200::RIF	TRUE	TRUE
PF3D7_1001300	0.935123	1.36443	0.004	0.004	1	Plasmodium_exported_protein_PHISTa_unknown_function		PF3D7-1001300	FALSE	FALSE
PF3D7_0324800	0.945421	0.0211796	0.009	0.01	1	rifin	RIF	PF3D7-0324800::RIF	TRUE	TRUE
PF3D7_0731700	0.975894	0.165304	0.006	0.006	1	Plasmodium_exported_protein_hyp9_unknown_function		PF3D7-0731700	FALSE	FALSE
PF3D7_1240200	0.982065	0.161978	0.008	0.008	1	erythrocyte_membrane_protein_1_PfEMP1_pseudogene		PF3D7-1240200	TRUE	FALSE
PF3D7_0901700	0.982331	0.0477225	0.021	0.02	1	Plasmodium_exported_protein_hyp5_unknown_function		PF3D7-0901700	FALSE	FALSE
PF3D7_0732400	0.992609	-0.0964361	0.011	0.012	1	rifin	RIF	PF3D7-0732400::RIF	TRUE	TRUE
PF3D7_0200900	1	-0.0985638	0	0	1	stevor_pseudogene		PF3D7-0200900	TRUE	FALSE
PF3D7_0402600	1	-0.0985638	0	0	1	stevor		PF3D7-0402600	TRUE	FALSE
PF3D7_0505300	1	-0.0985638	0	0	1	UDPNacetylglucosamine_transporter_putative		PF3D7-0505300	FALSE	FALSE
PF3D7_0601200	1	-0.0985638	0	0	1	Pfmc2TM_Maurers_cleft_two_transmembrane_protein	MC2TM	PF3D7-0601200::MC2TM	TRUE	TRUE
PF3D7_0800900	1	-0.0985638	0	0	1	Plasmodium_exported_protein_hyp7_unknown_function_pseudogene		PF3D7-0800900	FALSE	FALSE
PF3D7_1149900	1	-0.0985638	0	0	1	stevor		PF3D7-1149900	TRUE	FALSE

### Sheet: control_c580v580y_com_ring
Gene	p_val	avg_log2FC	pct.1	pct.2	p_val_adj	annotation	name	common_ann	is_hyper_v	ann_y
PF3D7_0201700	1.94795e-86	-11.9314	0	0.718	9.95403e-83	DnaJ_protein_putative		PF3D7-0201700	FALSE	FALSE
PF3D7_1102800	1.1155e-80	-2.69108	0.567	0.973	5.70022e-77	early_transcribed_membrane_protein_112	ETRAMP112	PF3D7-1102800::ETRAMP112	FALSE	TRUE
PF3D7_1102500	2.60166e-51	2.35893	0.868	0.359	1.32945e-47	gametocyte_exported_protein_2	GEXP02	PF3D7-1102500::GEXP02	FALSE	TRUE
PF3D7_0818900	4.56799e-45	1.27286	0.997	0.959	2.33424e-41	heat_shock_protein_70	HSP70	PF3D7-0818900::HSP70	FALSE	TRUE
PF3D7_0112700	3.01615e-44	-1.14944	0.978	1	1.54126e-40	28S_ribosomal_RNA		PF3D7-0112700	FALSE	FALSE
PF3D7_1467600	5.08241e-44	2.39389	0.828	0.295	2.59711e-40	conserved_Plasmodium_protein_unknown_function		PF3D7-1467600	FALSE	FALSE
PF3D7_0102200	1.48647e-43	-2.16843	0.423	0.927	7.59585e-40	ringinfected_erythrocyte_surface_antigen	RESA	PF3D7-0102200::RESA	FALSE	TRUE
PF3D7_0301800	2.21355e-40	-3.16902	0.097	0.632	1.13112e-36	Plasmodium_exported_protein_unknown_function		PF3D7-0301800	FALSE	FALSE
PF3D7_0406200	4.77832e-39	1.45015	0.959	0.786	2.44172e-35	parasitophorous_vacuole_membrane_protein_S16	Pfs16	PF3D7-0406200::Pfs16	FALSE	TRUE
PF3D7_0113600	1.10425e-37	-1.68646	0.414	0.905	5.6427e-34	surfaceassociated_interspersed_protein_12_SURFIN_12_pseudogene	SURF12	PF3D7-0113600::SURF12	FALSE	TRUE
PF3D7_0831700	1.57095e-37	2.33436	0.878	0.695	8.02755e-34	heat_shock_protein_70	HSP70x	PF3D7-0831700::HSP70x	FALSE	TRUE
PF3D7_0202200	3.14365e-37	-9.92225	0	0.364	1.6064e-33	EMP1trafficking_protein	PTP1	PF3D7-0202200::PTP1	TRUE	TRUE
PF3D7_0201800	1.03287e-36	-10.128	0	0.359	5.27795e-33	knob_associated_heat_shock_protein_40	KAHsp40	PF3D7-0201800::KAHsp40	FALSE	TRUE
PF3D7_0113000	1.27748e-35	5.3166	0.539	0.073	6.52795e-32	glutamic_acidrich_protein_GARP	GARP	PF3D7-0113000::GARP	FALSE	TRUE
PF3D7_0830500	2.82191e-35	-1.70197	0.301	0.827	1.442e-31	sporozoite_and_liver_stage_tryptophanrich_protein_putative	TryThrA	PF3D7-0830500::TryThrA	FALSE	TRUE
PF3D7_1002100	2.37831e-34	-1.34469	0.561	0.959	1.21532e-30	EMP1trafficking_protein	PTP5	PF3D7-1002100::PTP5	TRUE	TRUE
PF3D7_0726000	5.00015e-33	-0.680619	1	1	2.55508e-29	28S_ribosomal_RNA		PF3D7-0726000	FALSE	FALSE
PF3D7_1200700	8.79429e-32	-1.56999	0.47	0.886	4.49388e-28	acylCoA_synthetase	ACS7	PF3D7-1200700::ACS7	FALSE	TRUE
PF3D7_0730800	1.98973e-31	-1.48667	0.542	0.918	1.01675e-27	Plasmodium_exported_protein_unknown_function		PF3D7-0730800	FALSE	FALSE
PF3D7_0605900	5.25414e-31	-2.68194	0.056	0.482	2.68487e-27	elongation_of_fatty_acids_protein_putative		PF3D7-0605900	FALSE	FALSE
PF3D7_1451100	5.37709e-31	1.5921	0.846	0.609	2.74769e-27	elongation_factor_2	eEF2	PF3D7-1451100::eEF2	FALSE	TRUE
PF3D7_0501100	5.83593e-31	-1.72397	0.354	0.823	2.98216e-27	heat_shock_protein_40_type_II_cochaperone_J_domain_protein_JDP	HSP40	PF3D7-0501100::HSP40	FALSE	TRUE
PF3D7_0402200	7.16344e-31	-1.86649	0.201	0.7	3.66052e-27	surfaceassociated_interspersed_protein_41_SURFIN_41_pseudogene	SURF41	PF3D7-0402200::SURF41	FALSE	TRUE
PF3D7_0935600	1.63515e-30	-1.42562	0.373	0.85	8.35561e-27	gametocytogenesisimplicated_protein	GIG	PF3D7-0935600::GIG	FALSE	TRUE
PF3D7_1149200	2.03293e-29	-1.94862	0.245	0.723	1.03882e-25	ringinfected_erythrocyte_surface_antigen	RESA3	PF3D7-1149200::RESA3	FALSE	TRUE
PF3D7_0702000	4.37704e-29	-2.22165	0.179	0.641	2.23667e-25	Plasmodium_exported_protein_hyp12_unknown_function		PF3D7-0702000	FALSE	FALSE
PF3D7_1473200	5.46428e-28	1.21487	0.95	0.777	2.79225e-24	DnaJ_protein_putative		PF3D7-1473200	FALSE	FALSE
PF3D7_0424400	7.76607e-28	-1.55493	0.313	0.782	3.96846e-24	surfaceassociated_interspersed_protein_42_SURFIN_42	SURF42	PF3D7-0424400::SURF42	FALSE	TRUE
PF3D7_1219400	3.69914e-27	-3.28589	0.075	0.473	1.89026e-23	erythrocyte_membrane_protein_1_PfEMP1_pseudogene	VAR	PF3D7-1219400::VAR	TRUE	TRUE
PF3D7_0830800	1.80489e-26	3.18848	0.527	0.118	9.22299e-23	surfaceassociated_interspersed_protein_82_SURFIN_82	SURF82	PF3D7-0830800::SURF82	FALSE	TRUE
PF3D7_0725600	4.95534e-26	-0.876277	0.928	0.986	2.53218e-22	18S_ribosomal_RNA		PF3D7-0725600	FALSE	FALSE
PF3D7_0201600	6.66398e-25	-9.50561	0	0.25	3.40529e-21	PHISTb_domaincontaining_RESAlike_protein_1	RLP1	PF3D7-0201600::RLP1	FALSE	TRUE
PF3D7_1473700	1.36281e-24	1.8715	0.734	0.386	6.96394e-21	nucleoporin_NUP116NSP116_putative	NUP116	PF3D7-1473700::NUP116	FALSE	TRUE
PF3D7_0424600	3.33325e-24	-1.1469	0.674	0.955	1.70329e-20	Plasmodium_exported_protein_PHISTb		PF3D7-0424600	FALSE	FALSE
PF3D7_1352900	5.61727e-24	-1.66156	0.163	0.586	2.87042e-20	Plasmodium_exported_protein_unknown_function		PF3D7-1352900	FALSE	FALSE
PF3D7_0532000	6.79843e-24	-0.543089	1	1	3.474e-20	28S_ribosomal_RNA		PF3D7-0532000	FALSE	FALSE
PF3D7_0516900	7.36511e-24	1.32631	0.824	0.659	3.76357e-20	60S_ribosomal_protein_L2	RPL2	PF3D7-0516900::RPL2	FALSE	TRUE
PF3D7_0708400	9.7649e-24	0.867912	0.997	0.986	4.98987e-20	heat_shock_protein_90	HSP90	PF3D7-0708400::HSP90	FALSE	TRUE
PF3D7_1401400	1.59038e-23	-1.07342	0.768	0.95	8.12687e-20	early_transcribed_membrane_protein_141	ETRAMP14	PF3D7-1401400::ETRAMP14	FALSE	TRUE
PF3D7_1252900	1.42952e-22	-3.49325	0.031	0.345	7.30483e-19	Plasmodium_exported_protein_unknown_function		PF3D7-1252900	FALSE	FALSE
PF3D7_0936300	1.49321e-22	-0.979141	0.799	0.973	7.6303e-19	ringexported_protein_3	REX3	PF3D7-0936300::REX3	FALSE	TRUE
PF3D7_1222300	2.29402e-22	2.95643	0.476	0.118	1.17225e-18	endoplasmin_putative	GRP94	PF3D7-1222300::GRP94	FALSE	TRUE
PF3D7_0201500	4.12858e-22	-9.09528	0	0.223	2.10971e-18	Plasmodium_exported_protein_hyp9_unknown_function		PF3D7-0201500	FALSE	FALSE
PF3D7_0811600	5.29303e-22	3.01454	0.476	0.114	2.70474e-18	protein_MAP1_putative		PF3D7-0811600	FALSE	FALSE
PF3D7_1201200	2.98363e-21	-1.80033	0.194	0.6	1.52464e-17	Plasmodium_exported_protein_PHISTalike_unknown_function		PF3D7-1201200	FALSE	FALSE
PF3D7_0701900	5.50947e-21	-1.96157	0.176	0.568	2.81534e-17	Plasmodium_exported_protein_unknown_function		PF3D7-0701900	FALSE	FALSE
PF3D7_0507100	5.70199e-21	0.953847	0.875	0.818	2.91372e-17	60S_ribosomal_protein_L4	RPL4	PF3D7-0507100::RPL4	FALSE	TRUE
PF3D7_0108500	1.1798e-20	-1.2772	0.448	0.823	6.02876e-17	ELM2_domaincontaining_protein_putative		PF3D7-0108500	FALSE	FALSE
PF3D7_0220000	1.9697e-20	-1.01563	0.533	0.891	1.00652e-16	liver_stage_antigen_3	LSA3	PF3D7-0220000::LSA3	FALSE	TRUE
PF3D7_0628300	3.60738e-20	-2.5681	0.06	0.382	1.84337e-16	cholineethanolaminephosphotransferase_putative	CEPT	PF3D7-0628300::CEPT	FALSE	TRUE
PF3D7_1342000	4.01265e-20	1.29157	0.759	0.623	2.05046e-16	40S_ribosomal_protein_S6		PF3D7-1342000	FALSE	FALSE
PF3D7_0532300	4.11771e-20	4.50435	0.367	0.064	2.10415e-16	Plasmodium_exported_protein_PHISTb_unknown_function		PF3D7-0532300	FALSE	FALSE
PF3D7_1015900	2.13616e-19	1.58439	0.658	0.418	1.09158e-15	enolase	ENO	PF3D7-1015900::ENO	FALSE	TRUE
PF3D7_0917900	4.68322e-19	0.948946	0.887	0.795	2.39313e-15	heat_shock_protein_70	BIP	PF3D7-0917900::BIP	FALSE	TRUE
PF3D7_0531600	7.03226e-19	-0.534048	1	1	3.59348e-15	18S_ribosomal_RNA		PF3D7-0531600	FALSE	FALSE
PF3D7_1016700	1.70383e-18	-1.54385	0.182	0.555	8.7066e-15	Plasmodium_exported_protein_PHISTc_unknown_function		PF3D7-1016700	FALSE	FALSE
PF3D7_1341100	2.98225e-18	-2.06366	0.119	0.464	1.52393e-14	U6_spliceosomal_RNA		PF3D7-1341100	FALSE	FALSE
PF3D7_1120100	3.15109e-18	2.85828	0.42	0.095	1.61021e-14	phosphoglycerate_mutase_putative	PGM1	PF3D7-1120100::PGM1	FALSE	TRUE
PF3D7_0113900	9.09043e-18	-1.71105	0.185	0.55	4.64521e-14	CX3CL1binding_protein_1	CBP1	PF3D7-0113900::CBP1	FALSE	TRUE
PF3D7_0619400	1.05588e-17	3.10626	0.364	0.059	5.39555e-14	cell_division_cycle_protein_48_homologue_putative		PF3D7-0619400	FALSE	FALSE
PF3D7_0826100	1.36327e-17	1.21902	0.843	0.614	6.96632e-14	HECTlike_E3_ubiquitin_ligase_putative	HEUL	PF3D7-0826100::HEUL	FALSE	TRUE
PF3D7_0202100	1.39336e-17	-8.73492	0	0.177	7.12005e-14	liver_stage_associated_protein_2	LSAP2	PF3D7-0202100::LSAP2	FALSE	TRUE
PF3D7_1357000	1.57865e-17	1.113	0.636	0.564	8.06692e-14	elongation_factor_1alpha		PF3D7-1357000	FALSE	FALSE
PF3D7_1407900	2.18103e-17	-0.881837	0.483	0.841	1.11451e-13	plasmepsin_I	PMI	PF3D7-1407900::PMI	FALSE	TRUE
PF3D7_0219700	4.13064e-17	-1.57033	0.194	0.555	2.11075e-13	Plasmodium_exported_protein_PHISTc_unknown_function	GEXP20	PF3D7-0219700::GEXP20	FALSE	TRUE
PF3D7_0500800	5.61362e-17	7.84157	0.235	0.009	2.86856e-13	mature_parasiteinfected_erythrocyte_surface_antigen	MESA	PF3D7-0500800::MESA	FALSE	TRUE
PF3D7_0501300	8.67736e-17	-0.239116	0.586	0.9	4.43413e-13	skeletonbinding_protein_1	SBP1	PF3D7-0501300::SBP1	FALSE	TRUE
PF3D7_0532400	9.26596e-17	9.60258	0.194	0	4.73491e-13	lysinerich_membraneassociated_PHISTb_protein	LyMP	PF3D7-0532400::LyMP	FALSE	TRUE
PF3D7_0202500	1.00066e-16	-1.03973	0.304	0.673	5.11339e-13	early_transcribed_membrane_protein_2	ETRAMP2	PF3D7-0202500::ETRAMP2	FALSE	TRUE
PF3D7_0915400	1.03807e-16	1.40994	0.702	0.445	5.30454e-13	ATPdependent_6phosphofructokinase	PFK9	PF3D7-0915400::PFK9	FALSE	TRUE
PF3D7_0827900	1.10161e-16	1.13	0.809	0.605	5.62921e-13	protein_disulfideisomerase	PDI8	PF3D7-0827900::PDI8	FALSE	TRUE
PF3D7_0113300	1.18904e-16	-1.03482	0.357	0.727	6.076e-13	Plasmodium_exported_protein_hyp1_unknown_function		PF3D7-0113300	FALSE	FALSE
PF3D7_0215000	1.71102e-16	1.89324	0.549	0.25	8.7433e-13	acylCoA_synthetase	ACS9	PF3D7-0215000::ACS9	FALSE	TRUE
PF3D7_0423700	4.64631e-16	1.7009	0.533	0.245	2.37427e-12	early_transcribed_membrane_protein_4	ETRAMP4	PF3D7-0423700::ETRAMP4	FALSE	TRUE
PF3D7_1404800	5.73924e-16	-0.65254	0.746	0.968	2.93275e-12	conserved_Plasmodium_protein_unknown_function		PF3D7-1404800	FALSE	FALSE
PF3D7_0202000	8.21391e-16	-9.42359	0	0.159	4.19731e-12	knobassociated_histidinerich_protein	KAHRP	PF3D7-0202000::KAHRP	FALSE	TRUE
PF3D7_1301800	1.08202e-15	-1.28081	0.307	0.664	5.52913e-12	surfaceassociated_interspersed_protein_131_SURFIN_131_pseudogene	SURF131	PF3D7-1301800::SURF131	FALSE	TRUE
PF3D7_1433400	1.46691e-15	2.28483	0.436	0.127	7.49592e-12	PHD_finger_protein_PHD2_putative	PHD2	PF3D7-1433400::PHD2	FALSE	TRUE
PF3D7_0922500	1.66733e-15	2.45303	0.429	0.132	8.52007e-12	phosphoglycerate_kinase	PGK	PF3D7-0922500::PGK	FALSE	TRUE
PF3D7_0702300	2.12667e-15	-0.905582	0.514	0.832	1.08673e-11	sporozoite_threonine_and_asparaginerich_protein	STARP	PF3D7-0702300::STARP	FALSE	TRUE
PF3D7_1311800	2.27645e-15	0.740282	0.774	0.8	1.16327e-11	M1family_alanyl_aminopeptidase	M1AAP	PF3D7-1311800::M1AAP	FALSE	TRUE
PF3D7_0830200	3.15231e-15	-0.834062	0.768	0.932	1.61083e-11	28S_ribosomal_RNA		PF3D7-0830200	FALSE	FALSE
PF3D7_1001800	3.85852e-15	-1.71127	0.107	0.405	1.97171e-11	Plasmodium_exported_protein_PHISTc_unknown_function		PF3D7-1001800	FALSE	FALSE
PF3D7_1468100	4.32075e-15	1.22142	0.737	0.514	2.2079e-11	MORC_family_protein	MORC	PF3D7-1468100::MORC	FALSE	TRUE
PF3D7_1360800	9.40472e-15	1.98409	0.476	0.177	4.80581e-11	falcilysin	FLN	PF3D7-1360800::FLN	FALSE	TRUE
PF3D7_1010300	1.27189e-14	-1.90167	0.078	0.35	6.49934e-11	succinate_dehydrogenase_subunit_4_putative	SDH4	PF3D7-1010300::SDH4	FALSE	TRUE
PF3D7_MIT04000	1.50251e-14	-1.76933	0.179	0.495	7.67782e-11	large_subunit_ribosomal_RNA_fragment_E	LSUE	PF3D7-MIT04000::LSUE	FALSE	TRUE
PF3D7_0704600	3.01345e-14	1.38186	0.668	0.386	1.53987e-10	HECTtype_E3_ubiquitin_ligase_UT	UT	PF3D7-0704600::UT	FALSE	TRUE
PF3D7_1134000	3.41686e-14	2.54267	0.398	0.123	1.74602e-10	heat_shock_protein_70	HSP703	PF3D7-1134000::HSP703	FALSE	TRUE
PF3D7_1121600	3.88178e-14	0.718846	0.859	0.864	1.98359e-10	exported_protein_1	EXP1	PF3D7-1121600::EXP1	FALSE	TRUE
PF3D7_0608800	8.26914e-14	3.86336	0.232	0.018	4.22553e-10	ornithine_aminotransferase	OAT	PF3D7-0608800::OAT	FALSE	TRUE
PF3D7_1466300	1.04464e-13	2.4268	0.364	0.095	5.33809e-10	26S_proteasome_regulatory_subunit_RPN2_putative	RPN2	PF3D7-1466300::RPN2	FALSE	TRUE
PF3D7_1446200	1.50862e-13	3.33093	0.298	0.059	7.70906e-10	M17_leucyl_aminopeptidase	LAP	PF3D7-1446200::LAP	FALSE	TRUE
PF3D7_1363400	1.64888e-13	3.97151	0.216	0.014	8.42578e-10	polyubiquitin_binding_protein_putative	DOA1	PF3D7-1363400::DOA1	FALSE	TRUE
PF3D7_0702100	1.661e-13	-2.42583	0.072	0.327	8.48772e-10	Plasmodium_exported_protein_PHISTb_unknown_function_pseudogene		PF3D7-0702100	FALSE	FALSE
PF3D7_1464000	1.66582e-13	-1.53517	0.116	0.395	8.51236e-10	YL1_nuclear_protein_putative		PF3D7-1464000	FALSE	FALSE
PF3D7_1134600	2.18029e-13	3.43592	0.257	0.032	1.11413e-09	CCCHtype_zinc_finger_protein_ZNF4	ZNF4	PF3D7-1134600::ZNF4	FALSE	TRUE
PF3D7_1372300	2.45585e-13	-1.72175	0.085	0.341	1.25494e-09	Plasmodium_exported_protein_PHISTalike		PF3D7-1372300	FALSE	FALSE
PF3D7_0714000	2.50187e-13	-2.0659	0.06	0.3	1.27845e-09	histone_H2B_variant	H2BZ	PF3D7-0714000::H2BZ	FALSE	TRUE
PF3D7_1108600	2.65449e-13	2.02244	0.433	0.173	1.35645e-09	endoplasmic_reticulumresident_calcium_binding_protein	ERC	PF3D7-1108600::ERC	FALSE	TRUE
PF3D7_0802000	2.70561e-13	4.62077	0.229	0.027	1.38257e-09	glutamate_dehydrogenase_putative	GDH3	PF3D7-0802000::GDH3	FALSE	TRUE
PF3D7_1358800	3.02254e-13	0.885045	0.646	0.595	1.54452e-09	40S_ribosomal_protein_S15	RPS15	PF3D7-1358800::RPS15	FALSE	TRUE
PF3D7_0112800	3.38862e-13	-8.07391	0	0.132	1.73158e-09	Plasmodium_exported_protein_hyp11_unknown_function		PF3D7-0112800	FALSE	FALSE
PF3D7_0831100	3.39903e-13	4.23651	0.232	0.023	1.73691e-09	surfaceassociated_interspersed_protein_81_SURFIN_81	SURF81	PF3D7-0831100::SURF81	FALSE	TRUE
PF3D7_0308400	9.15148e-13	-7.93443	0	0.127	4.67641e-09	U4_spliceosomal_RNA		PF3D7-0308400	FALSE	FALSE
PF3D7_1408600	9.6918e-13	0.77292	0.683	0.659	4.95251e-09	40S_ribosomal_protein_S8e_putative		PF3D7-1408600	FALSE	FALSE
PF3D7_0316600	1.22055e-12	2.45342	0.379	0.141	6.23702e-09	formatenitrite_transporter	FNT	PF3D7-0316600::FNT	FALSE	TRUE
PF3D7_0626800	1.37409e-12	0.757451	0.58	0.568	7.02159e-09	pyruvate_kinase	PyrK	PF3D7-0626800::PyrK	FALSE	TRUE
PF3D7_1150400	1.49162e-12	3.33728	0.263	0.041	7.62217e-09	erythrocyte_membrane_protein_1_PfEMP1	VAR	PF3D7-1150400::VAR	TRUE	TRUE
PF3D7_1444800	2.93636e-12	1.88539	0.436	0.191	1.50048e-08	fructosebisphosphate_aldolase	FBPA	PF3D7-1444800::FBPA	FALSE	TRUE
PF3D7_1441100	3.6861e-12	-0.749635	0.571	0.85	1.8836e-08	conserved_Plasmodium_protein_unknown_function		PF3D7-1441100	FALSE	FALSE
PF3D7_0506500	5.67607e-12	3.23128	0.27	0.064	2.90047e-08	conserved_Plasmodium_protein_unknown_function		PF3D7-0506500	FALSE	FALSE
PF3D7_0614300	6.0874e-12	2.53275	0.332	0.109	3.11066e-08	major_facilitator_superfamilyrelated_transporter_putative	MFR1	PF3D7-0614300::MFR1	FALSE	TRUE
PF3D7_0422200	6.97939e-12	2.96955	0.298	0.086	3.56647e-08	erythrocyte_membraneassociated_antigen		PF3D7-0422200	FALSE	FALSE
PF3D7_1478000	8.50211e-12	-0.837654	0.486	0.777	4.34458e-08	Plasmodium_exported_protein_PHISTa_unknown_function	GEXP17	PF3D7-1478000::GEXP17	FALSE	TRUE
PF3D7_0800200	1.54711e-11	3.6845	0.229	0.032	7.90575e-08	erythrocyte_membrane_protein_1_PfEMP1	VAR	PF3D7-0800200::VAR	TRUE	TRUE
PF3D7_0703500	1.63645e-11	0.945279	0.796	0.614	8.36228e-08	erythrocyte_membraneassociated_antigen		PF3D7-0703500	FALSE	FALSE
PF3D7_0902500	1.81033e-11	-0.902414	0.417	0.718	9.25081e-08	serinethreonine_protein_kinase_FIKK_family	FIKK96	PF3D7-0902500::FIKK96	FALSE	TRUE
PF3D7_0814000	2.69026e-11	0.971858	0.683	0.555	1.37472e-07	60S_ribosomal_protein_L132_putative		PF3D7-0814000	FALSE	FALSE
PF3D7_1202600	2.93832e-11	1.82373	0.389	0.132	1.50148e-07	nuclear_export_mediator_factor_NEMF_putative	NEMF	PF3D7-1202600::NEMF	FALSE	TRUE
PF3D7_1334700	3.37468e-11	-1.47726	0.125	0.382	1.72446e-07	MSP7like_protein	MSRP7	PF3D7-1334700::MSRP7	FALSE	TRUE
PF3D7_0404600	3.68854e-11	4.72016	0.191	0.018	1.88484e-07	conserved_Plasmodium_membrane_protein_unknown_function		PF3D7-0404600	FALSE	FALSE
PF3D7_0826700	4.69613e-11	0.906342	0.611	0.518	2.39972e-07	receptor_for_activated_c_kinase	RACK1	PF3D7-0826700::RACK1	FALSE	TRUE
PF3D7_1372200	5.44213e-11	2.90381	0.285	0.077	2.78093e-07	histidinerich_protein_III	HRPIII	PF3D7-1372200::HRPIII	FALSE	TRUE
PF3D7_0425800	6.00446e-11	2.49724	0.295	0.073	3.06828e-07	erythrocyte_membrane_protein_1_PfEMP1	VAR	PF3D7-0425800::VAR	TRUE	TRUE
PF3D7_1353200	6.31259e-11	-1.14818	0.138	0.386	3.22573e-07	membrane_associated_histidinerich_protein_2	MAHRP2	PF3D7-1353200::MAHRP2	FALSE	TRUE
PF3D7_1229100	6.77161e-11	0.806731	0.755	0.705	3.46029e-07	multidrug_resistanceassociated_protein_2	MRP2	PF3D7-1229100::MRP2	FALSE	TRUE
PF3D7_0401900	6.78964e-11	2.49379	0.263	0.05	3.4695e-07	acylCoA_synthetase	ACS6	PF3D7-0401900::ACS6	FALSE	TRUE
PF3D7_0801000	8.82268e-11	-0.810083	0.599	0.832	4.50839e-07	Plasmodium_exported_protein_PHISTc		PF3D7-0801000	FALSE	FALSE
PF3D7_1027800	1.28123e-10	0.761018	0.762	0.691	6.5471e-07	60S_ribosomal_protein_L3	RPL3	PF3D7-1027800::RPL3	FALSE	TRUE
PF3D7_1309100	1.3106e-10	0.810403	0.636	0.573	6.69719e-07	60S_ribosomal_protein_L24_putative		PF3D7-1309100	FALSE	FALSE
PF3D7_1222400	1.73442e-10	3.3034	0.232	0.045	8.86288e-07	AP2_domain_transcription_factor	ApiAP2	PF3D7-1222400::ApiAP2	FALSE	TRUE
PF3D7_0626700	1.73649e-10	-1.47308	0.191	0.459	8.87346e-07	ATPase		PF3D7-0626700	FALSE	FALSE
PF3D7_1106500	1.89879e-10	8.02539	0.119	0	9.7028e-07	conserved_Plasmodium_protein_unknown_function		PF3D7-1106500	FALSE	FALSE
PF3D7_1115800	1.90207e-10	-0.837455	0.339	0.627	9.71959e-07	conserved_Plasmodium_protein_unknown_function		PF3D7-1115800	FALSE	FALSE
PF3D7_0801900	2.07649e-10	0.894016	0.809	0.727	1.06108e-06	lysinespecific_histone_demethylase_putative	LSD2	PF3D7-0801900::LSD2	FALSE	TRUE
PF3D7_1346400	2.23606e-10	1.8627	0.357	0.123	1.14263e-06	VPS13_domaincontaining_protein_putative		PF3D7-1346400	FALSE	FALSE
PF3D7_1224700	2.97342e-10	-1.73021	0.116	0.355	1.51942e-06	conserved_Plasmodium_protein_unknown_function		PF3D7-1224700	FALSE	FALSE
PF3D7_1424400	3.6831e-10	0.877109	0.577	0.514	1.88206e-06	60S_ribosomal_protein_L73_putative		PF3D7-1424400	FALSE	FALSE
PF3D7_0716200	3.8016e-10	-0.498301	0.53	0.795	1.94262e-06	PDCD2_domaincontaining_protein_putative		PF3D7-0716200	FALSE	FALSE
PF3D7_1001900	4.29329e-10	-1.44966	0.107	0.336	2.19387e-06	Plasmodium_exported_protein_hyp16_unknown_function	PfJ23	PF3D7-1001900::PfJ23	FALSE	TRUE
PF3D7_1252600	4.40112e-10	-1.09075	0.119	0.345	2.24897e-06	esterase_putative		PF3D7-1252600	FALSE	FALSE
PF3D7_0935900	4.45857e-10	-0.320035	0.915	1	2.27833e-06	ringexported_protein_1	REX1	PF3D7-0935900::REX1	FALSE	TRUE
PF3D7_0400400	5.25587e-10	2.90411	0.257	0.064	2.68575e-06	erythrocyte_membrane_protein_1_PfEMP1	VAR	PF3D7-0400400::VAR	TRUE	TRUE
PF3D7_0721600	5.58475e-10	0.795357	0.705	0.614	2.85381e-06	40S_ribosomal_protein_S5_putative		PF3D7-0721600	FALSE	FALSE
PF3D7_1006200	6.49746e-10	-0.932036	0.361	0.641	3.3202e-06	DNARNAbinding_protein_Alba_3	ALBA3	PF3D7-1006200::ALBA3	FALSE	TRUE
PF3D7_1346300	6.90338e-10	-0.608232	0.495	0.768	3.52763e-06	DNARNAbinding_protein_Alba_2	ALBA2	PF3D7-1346300::ALBA2	FALSE	TRUE
PF3D7_0914700	7.64429e-10	-1.02541	0.223	0.486	3.90623e-06	major_facilitator_superfamilyrelated_transporter_putative	MFR4	PF3D7-0914700::MFR4	FALSE	TRUE
PF3D7_1002200	8.14436e-10	-0.705262	0.348	0.627	4.16177e-06	tryptophanrich_antigen_3	PArt	PF3D7-1002200::PArt	FALSE	TRUE
PF3D7_0601700	1.16027e-09	4.18493	0.163	0.014	5.92897e-06	Plasmodium_exported_protein_PHISTa_unknown_function_pseudogene		PF3D7-0601700	FALSE	FALSE
PF3D7_1016800	1.19066e-09	-0.637645	0.301	0.564	6.08429e-06	Plasmodium_exported_protein_PHISTc_unknown_function		PF3D7-1016800	FALSE	FALSE
PF3D7_1132800	1.20003e-09	3.61623	0.166	0.014	6.13214e-06	aquaglyceroporin	AQP	PF3D7-1132800::AQP	FALSE	TRUE
PF3D7_1308400	1.41405e-09	3.16198	0.223	0.041	7.22581e-06	conserved_Plasmodium_protein_unknown_function		PF3D7-1308400	FALSE	FALSE
PF3D7_1347200	1.57342e-09	0.57514	0.451	0.532	8.04015e-06	nucleoside_transporter_1	NT1	PF3D7-1347200::NT1	FALSE	TRUE
PF3D7_1149600	1.70335e-09	-1.0498	0.345	0.618	8.70414e-06	DnaJ_protein_putative		PF3D7-1149600	FALSE	FALSE
PF3D7_0804500	1.9493e-09	2.40507	0.263	0.068	9.9609e-06	conserved_Plasmodium_membrane_protein_unknown_function		PF3D7-0804500	FALSE	FALSE
PF3D7_0501400	1.99912e-09	-0.517741	0.837	0.959	1.02155e-05	interspersed_repeat_antigen	FIRA	PF3D7-0501400::FIRA	FALSE	TRUE
PF3D7_0925900	2.55909e-09	-0.879683	0.263	0.527	1.30769e-05	lipocalin	LCN	PF3D7-0925900::LCN	FALSE	TRUE
PF3D7_0814200	2.76955e-09	-0.404383	0.859	0.982	1.41524e-05	DNARNAbinding_protein_Alba_1	ALBA1	PF3D7-0814200::ALBA1	FALSE	TRUE
PF3D7_0525100	3.11361e-09	-0.727235	0.335	0.605	1.59106e-05	acylCoA_synthetase	ACS10	PF3D7-0525100::ACS10	FALSE	TRUE
PF3D7_0936000	3.50827e-09	-0.456296	0.329	0.573	1.79273e-05	ringexported_protein_2	REX2	PF3D7-0936000::REX2	FALSE	TRUE
PF3D7_0702500	3.64017e-09	-0.717987	0.461	0.727	1.86013e-05	Plasmodium_exported_protein_unknown_function		PF3D7-0702500	FALSE	FALSE
PF3D7_0833500	4.14789e-09	3.83958	0.182	0.027	2.11957e-05	erythrocyte_membrane_protein_1_PfEMP1	VAR	PF3D7-0833500::VAR	TRUE	TRUE
PF3D7_1012400	4.68768e-09	2.87839	0.169	0.018	2.39541e-05	hypoxanthineguanine_phosphoribosyltransferase	HGPRT	PF3D7-1012400::HGPRT	FALSE	TRUE
PF3D7_1004000	5.01326e-09	0.822981	0.602	0.527	2.56178e-05	60S_ribosomal_protein_L13_putative		PF3D7-1004000	FALSE	FALSE
PF3D7_1300300	5.23865e-09	2.69889	0.229	0.05	2.67695e-05	erythrocyte_membrane_protein_1_PfEMP1	VAR	PF3D7-1300300::VAR	TRUE	TRUE
PF3D7_0201900	6.2184e-09	-8.35989	0	0.086	3.1776e-05	erythrocyte_membrane_protein_3	EMP3	PF3D7-0201900::EMP3	FALSE	TRUE
PF3D7_0817300	6.54081e-09	2.65064	0.235	0.055	3.34236e-05	conserved_Plasmodium_protein_unknown_function		PF3D7-0817300	FALSE	FALSE
PF3D7_1148640	7.01481e-09	-1.04251	0.191	0.432	3.58457e-05	28S_ribosomal_RNA		PF3D7-1148640	FALSE	FALSE
PF3D7_1148800	7.05243e-09	-0.932021	0.132	0.341	3.60379e-05	Plasmodium_exported_protein_hyp11_unknown_function		PF3D7-1148800	FALSE	FALSE
PF3D7_0712600	7.22243e-09	3.55945	0.185	0.027	3.69066e-05	erythrocyte_membrane_protein_1_PfEMP1	VAR	PF3D7-0712600::VAR	TRUE	TRUE
PF3D7_1026800	7.58174e-09	0.508431	0.749	0.782	3.87427e-05	40S_ribosomal_protein_S2	RPS2	PF3D7-1026800::RPS2	FALSE	TRUE
PF3D7_1011800	7.63135e-09	0.514075	0.712	0.736	3.89962e-05	PREbinding_protein	PREBP	PF3D7-1011800::PREBP	FALSE	TRUE
PF3D7_1439900	7.66914e-09	2.46379	0.223	0.045	3.91893e-05	triosephosphate_isomerase	TIM	PF3D7-1439900::TIM	FALSE	TRUE
PF3D7_1476600	7.80375e-09	1.52583	0.42	0.186	3.98771e-05	Plasmodium_exported_protein_unknown_function		PF3D7-1476600	FALSE	FALSE
PF3D7_1331700	8.59111e-09	1.8654	0.367	0.15	4.39006e-05	glutaminetRNA_ligase_putative		PF3D7-1331700	FALSE	FALSE
PF3D7_0830400	8.7502e-09	-0.985297	0.15	0.373	4.47135e-05	CRA_domaincontaining_protein_putative		PF3D7-0830400	FALSE	FALSE
PF3D7_1329100	1.04896e-08	2.36724	0.266	0.082	5.36019e-05	myosin_F_putative	MyoF	PF3D7-1329100::MyoF	FALSE	TRUE
PF3D7_1347700	1.21139e-08	-1.05913	0.172	0.405	6.19018e-05	ethanolaminephosphate_cytidylyltransferase	ECT	PF3D7-1347700::ECT	FALSE	TRUE
PF3D7_0417400	1.23989e-08	1.50548	0.439	0.227	6.33582e-05	conserved_Plasmodium_protein_unknown_function		PF3D7-0417400	FALSE	FALSE
PF3D7_1301700	1.32728e-08	-0.883805	0.464	0.705	6.78242e-05	CX3CL1binding_protein_2	CBP2	PF3D7-1301700::CBP2	FALSE	TRUE
PF3D7_1370300	1.36595e-08	0.38764	0.79	0.891	6.98002e-05	membrane_associated_histidinerich_protein_1	MAHRP1	PF3D7-1370300::MAHRP1	FALSE	TRUE
PF3D7_1149500	1.39532e-08	-0.454606	0.332	0.577	7.13007e-05	ringinfected_erythrocyte_surface_antigen_2_pseudogene	RESA2	PF3D7-1149500::RESA2	FALSE	TRUE
PF3D7_1357100	1.49363e-08	0.698862	0.536	0.514	7.63246e-05	elongation_factor_1alpha		PF3D7-1357100	FALSE	FALSE
PF3D7_0902200	1.50578e-08	-1.045	0.207	0.45	7.69452e-05	serinethreonine_protein_kinase_FIKK_family	FIKK93	PF3D7-0902200::FIKK93	FALSE	TRUE
PF3D7_0113700	1.59593e-08	-0.996773	0.285	0.541	8.15518e-05	heat_shock_protein_40_type_II	HSP40	PF3D7-0113700::HSP40	FALSE	TRUE
PF3D7_0115700	1.68839e-08	3.96942	0.15	0.014	8.62766e-05	erythrocyte_membrane_protein_1_PfEMP1	VAR	PF3D7-0115700::VAR	TRUE	TRUE
PF3D7_0622800	1.79421e-08	1.50992	0.433	0.259	9.16844e-05	leucinetRNA_ligase_putative		PF3D7-0622800	FALSE	FALSE
PF3D7_0532100	1.82777e-08	2.2544	0.279	0.086	9.33991e-05	early_transcribed_membrane_protein_5	ETRAMP5	PF3D7-0532100::ETRAMP5	FALSE	TRUE
PF3D7_0519500	2.15077e-08	2.83348	0.182	0.027	0.000109904	CCR4_domaincontaining_protein_1_putative	CCR41	PF3D7-0519500::CCR41	FALSE	TRUE
PF3D7_0809100	2.40388e-08	2.72621	0.197	0.036	0.000122838	erythrocyte_membrane_protein_1_PfEMP1	VAR	PF3D7-0809100::VAR	TRUE	TRUE
PF3D7_1136300	2.43195e-08	3.48682	0.176	0.027	0.000124273	tudor_staphylococcal_nuclease	TSN	PF3D7-1136300::TSN	FALSE	TRUE
PF3D7_0102700	2.56584e-08	-1.38232	0.082	0.268	0.000131115	merozoiteassociated_tryptophanrich_antigen	MaTrA	PF3D7-0102700::MaTrA	FALSE	TRUE
PF3D7_1102700	2.76557e-08	-0.634818	0.238	0.468	0.000141321	early_transcribed_membrane_protein_111	ETRAMP111	PF3D7-1102700::ETRAMP111	FALSE	TRUE
PF3D7_0420300	3.00758e-08	2.108	0.257	0.073	0.000153687	AP2_domain_transcription_factor_putative	ApiAP2	PF3D7-0420300::ApiAP2	FALSE	TRUE
PF3D7_0619000	3.01826e-08	2.9776	0.194	0.036	0.000154233	FPL_domaincontaining_protein_putative		PF3D7-0619000	FALSE	FALSE
PF3D7_0817500	3.74248e-08	2.52051	0.232	0.064	0.000191241	histidine_triad_nucleotidebinding_protein_1	HINT1	PF3D7-0817500::HINT1	FALSE	TRUE
PF3D7_1308200	3.77655e-08	0.778756	0.737	0.627	0.000192982	carbamoyl_phosphate_synthetase	cpsSII	PF3D7-1308200::cpsSII	FALSE	TRUE
PF3D7_0702400	3.7989e-08	-0.310585	0.661	0.873	0.000194124	small_exported_membrane_protein_1	SEMP1	PF3D7-0702400::SEMP1	FALSE	TRUE
PF3D7_0617900	4.32204e-08	0.599635	0.668	0.645	0.000220856	histone_H3_variant	H33	PF3D7-0617900::H33	FALSE	TRUE
PF3D7_1423700	4.45517e-08	0.978117	0.627	0.455	0.000227659	NTF2like_domaincontaining_protein_putative		PF3D7-1423700	FALSE	FALSE
PF3D7_1200800	5.21743e-08	-0.496352	0.232	0.45	0.000266611	serinethreonine_protein_kinase_FIKK_family	FIKK12	PF3D7-1200800::FIKK12	FALSE	TRUE
PF3D7_1243600	5.32294e-08	-0.337675	0.448	0.668	0.000272002	translation_initiation_factor_SUI1_putative		PF3D7-1243600	FALSE	FALSE
PF3D7_0411000	5.37183e-08	1.21394	0.498	0.295	0.000274501	AP2_domain_transcription_factor_AP2Z_putative	ApiAP2	PF3D7-0411000::ApiAP2	FALSE	TRUE
PF3D7_1465900	5.42699e-08	0.990251	0.549	0.436	0.000277319	40S_ribosomal_protein_S3		PF3D7-1465900	FALSE	FALSE
PF3D7_1476200	5.43844e-08	3.76584	0.163	0.027	0.000277904	Plasmodium_exported_protein_PHISTb_unknown_function		PF3D7-1476200	FALSE	FALSE
PF3D7_1414300	5.47329e-08	0.656765	0.618	0.591	0.000279685	60S_ribosomal_protein_L10_putative		PF3D7-1414300	FALSE	FALSE
PF3D7_0220700	5.64468e-08	-0.527613	0.304	0.532	0.000288443	Plasmodium_exported_protein_hyp9_unknown_function		PF3D7-0220700	FALSE	FALSE
PF3D7_0527400	5.64896e-08	-0.984601	0.197	0.427	0.000288662	conserved_Plasmodium_protein_unknown_function		PF3D7-0527400	FALSE	FALSE
PF3D7_1462400	6.32357e-08	-1.09427	0.254	0.495	0.000323134	conserved_Plasmodium_protein_unknown_function		PF3D7-1462400	FALSE	FALSE
PF3D7_1452600	6.68638e-08	3.58322	0.172	0.032	0.000341674	conserved_Plasmodium_protein_unknown_function		PF3D7-1452600	FALSE	FALSE
PF3D7_1323100	7.80434e-08	1.12039	0.505	0.341	0.000398802	60S_ribosomal_protein_L6_putative		PF3D7-1323100	FALSE	FALSE
PF3D7_0412700	7.86333e-08	3.05185	0.188	0.036	0.000401816	erythrocyte_membrane_protein_1_PfEMP1	VAR	PF3D7-0412700::VAR	TRUE	TRUE
PF3D7_1401600	8.05879e-08	2.04483	0.298	0.123	0.000411804	Plasmodium_exported_protein_PHISTb_unknown_function		PF3D7-1401600	FALSE	FALSE
PF3D7_1008000	8.29873e-08	1.69155	0.373	0.191	0.000424065	histone_deacetylase_2	HDA2	PF3D7-1008000::HDA2	FALSE	TRUE
PF3D7_1338100	8.39632e-08	3.07181	0.163	0.023	0.000429052	26S_proteasome_regulatory_subunit_RPN3_putative	RPN3	PF3D7-1338100::RPN3	FALSE	TRUE
PF3D7_0315100	8.62596e-08	-1.88768	0.063	0.232	0.000440786	eukaryotic_translation_initiation_factor_4E	eIF4E	PF3D7-0315100::eIF4E	FALSE	TRUE
PF3D7_1445400	9.32591e-08	0.813946	0.451	0.432	0.000476554	protein_serinethreonine_kinase1	CLK1	PF3D7-1445400::CLK1	FALSE	TRUE
PF3D7_1240900	9.6771e-08	3.55296	0.16	0.023	0.0004945	erythrocyte_membrane_protein_1_PfEMP1	VAR	PF3D7-1240900::VAR	TRUE	TRUE
PF3D7_0424700	1.00766e-07	1.21852	0.458	0.35	0.000514913	serinethreonine_protein_kinase_FIKK_family	FIKK42	FIKK4_2	FALSE	TRUE
PF3D7_0912500	1.01178e-07	-0.828306	0.116	0.295	0.000517022	SAP_domaincontaining_protein_putative		PF3D7-0912500	FALSE	FALSE
PF3D7_1341300	1.01948e-07	0.968321	0.498	0.4	0.000520953	60S_ribosomal_protein_L182_putative		PF3D7-1341300	FALSE	FALSE
PF3D7_1252300	1.05069e-07	-0.818968	0.458	0.695	0.000536902	conserved_Plasmodium_protein_unknown_function		PF3D7-1252300	FALSE	FALSE
PF3D7_1238800	1.06024e-07	-0.605752	0.273	0.495	0.000541785	acylCoA_synthetase	ACS11	PF3D7-1238800::ACS11	FALSE	TRUE
PF3D7_0831800	1.07453e-07	-0.195049	0.42	0.627	0.000549086	histidinerich_protein_II	HRP2	PF3D7-0831800::HRP2	FALSE	TRUE
PF3D7_1211800	1.18592e-07	1.67078	0.332	0.182	0.000606005	polyubiquitin	PfpUB	PF3D7-1211800::PfpUB	FALSE	TRUE
PF3D7_0712300	1.23137e-07	3.91812	0.147	0.018	0.000629231	erythrocyte_membrane_protein_1_PfEMP1	VAR	PF3D7-0712300::VAR	TRUE	TRUE
PF3D7_0806800	1.24547e-07	0.69846	0.608	0.577	0.000636436	Vtype_proton_ATPase_subunit_a_putative		PF3D7-0806800	FALSE	FALSE
PF3D7_1204300	1.25188e-07	0.788311	0.652	0.55	0.000639709	eukaryotic_translation_initiation_factor_5A	EIF5A	PF3D7-1204300::EIF5A	FALSE	TRUE
PF3D7_1213900	1.34091e-07	-0.544668	0.508	0.745	0.000685204	W2_domaincontaining_protein_putative		PF3D7-1213900	FALSE	FALSE
PF3D7_1200100	1.36592e-07	3.18464	0.176	0.032	0.000697984	erythrocyte_membrane_protein_1_PfEMP1	VAR	PF3D7-1200100::VAR	TRUE	TRUE
PF3D7_1373500	1.44277e-07	2.78415	0.16	0.023	0.000737254	erythrocyte_membrane_protein_1_PfEMP1	VAR	PF3D7-1373500::VAR	TRUE	TRUE
PF3D7_1219300	1.48068e-07	2.51138	0.216	0.055	0.00075663	erythrocyte_membrane_protein_1_PfEMP1	VAR	PF3D7-1219300::VAR	TRUE	TRUE
PF3D7_1240300	1.4983e-07	2.27804	0.229	0.064	0.00076563	erythrocyte_membrane_protein_1_PfEMP1	VAR	PF3D7-1240300::VAR	TRUE	TRUE
PF3D7_0516200	1.51403e-07	0.826454	0.571	0.486	0.000773669	40S_ribosomal_protein_S11	RPS11	PF3D7-0516200::RPS11	FALSE	TRUE
PF3D7_1311900	1.75921e-07	2.09582	0.282	0.1	0.000898954	Vtype_proton_ATPase_catalytic_subunit_A	vapA	PF3D7-1311900::vapA	FALSE	TRUE
PF3D7_0200100	1.82572e-07	3.28023	0.157	0.023	0.000932941	erythrocyte_membrane_protein_1_PfEMP1	VAR	PF3D7-0200100::VAR	TRUE	TRUE
PF3D7_1001400	1.84239e-07	-0.688513	0.461	0.7	0.00094146	exported_lipase_1	XL1	PF3D7-1001400::XL1	FALSE	TRUE
PF3D7_1105100	1.89913e-07	1.13828	0.292	0.105	0.000970455	histone_H2B	H2B	PF3D7-1105100::H2B	FALSE	TRUE
PF3D7_1456800	2.06637e-07	-0.474175	0.85	0.959	0.00105591	Vtype_Htranslocating_pyrophosphatase_putative	VP1	PF3D7-1456800::VP1	FALSE	TRUE
PF3D7_0608700	2.0949e-07	1.54132	0.392	0.2	0.00107049	Tcomplex_protein_1_subunit_zeta	CCT6	PF3D7-0608700::CCT6	FALSE	TRUE
PF3D7_1338200	2.21455e-07	0.729392	0.602	0.523	0.00113163	60S_ribosomal_protein_L6_putative	RPL6	PF3D7-1338200::RPL6	FALSE	TRUE
PF3D7_1302800	2.4475e-07	0.474259	0.577	0.623	0.00125067	40S_ribosomal_protein_S7_putative		PF3D7-1302800	FALSE	FALSE
PF3D7_1213100	2.55995e-07	-1.28925	0.056	0.205	0.00130813	U1_spliceosomal_RNA		PF3D7-1213100	FALSE	FALSE
PF3D7_1126200	2.61448e-07	0.58823	0.508	0.536	0.001336	40S_ribosomal_protein_S18_putative	RPS18	PF3D7-1126200::RPS18	FALSE	TRUE
PF3D7_1308900	2.71876e-07	1.52375	0.357	0.155	0.00138929	mRNAdecapping_enzyme_2_putative	DCP2	PF3D7-1308900::DCP2	FALSE	TRUE
PF3D7_1129400	2.75539e-07	2.71117	0.191	0.041	0.00140801	RNA_cytosine_C5methyltransferase_putative	NSUN3	PF3D7-1129400::NSUN3	FALSE	TRUE
PF3D7_0112300	2.76049e-07	-1.91903	0.044	0.191	0.00141061	18S_ribosomal_RNA		PF3D7-0112300	FALSE	FALSE
PF3D7_1033100	3.14001e-07	0.597028	0.897	0.864	0.00160455	Sadenosylmethionine_decarboxylaseornithine_decarboxylase	AdoMetDCODC	PF3D7-1033100::AdoMetDCODC	FALSE	TRUE
PF3D7_0305500	3.24709e-07	1.31364	0.386	0.177	0.00165926	protein_dopey_homolog_putative		PF3D7-0305500	FALSE	FALSE
PF3D7_0306800	3.46975e-07	1.46537	0.408	0.227	0.00177304	Tcomplex_protein_1_subunit_beta	CCT2	PF3D7-0306800::CCT2	FALSE	TRUE
PF3D7_0611800	3.47055e-07	1.97677	0.27	0.105	0.00177345	conserved_Plasmodium_protein_unknown_function		PF3D7-0611800	FALSE	FALSE
PF3D7_0533100	3.85541e-07	2.47495	0.197	0.05	0.00197012	erythrocyte_membrane_protein_1_PfEMP1_pseudogene	VAR1CSA	PF3D7-0533100::VAR1CSA	TRUE	TRUE
PF3D7_1149000	4.0085e-07	2.96259	0.204	0.068	0.00204834	antigen_332_DBLlike_protein	Pf332	PF3D7-1149000::Pf332	FALSE	TRUE
PF3D7_0716800	4.08024e-07	0.00241164	0.351	0.505	0.002085	eukaryotic_translation_initiation_factor_3_subunit_I_putative	EIF3I	PF3D7-0716800::EIF3I	FALSE	TRUE
PF3D7_0717700	4.12523e-07	2.16044	0.254	0.086	0.00210799	serinetRNA_ligase_putative		PF3D7-0717700	FALSE	FALSE
PF3D7_0711700	4.31121e-07	2.85104	0.194	0.05	0.00220303	erythrocyte_membrane_protein_1_PfEMP1	VAR	PF3D7-0711700::VAR	TRUE	TRUE
PF3D7_0106300	4.34e-07	0.43489	0.561	0.632	0.00221774	calciumtransporting_ATPase	ATP6	PF3D7-0106300::ATP6	FALSE	TRUE
PF3D7_0113100	4.56378e-07	-1.11525	0.107	0.286	0.00233209	surfaceassociated_interspersed_protein_11_SURFIN_11	SURF11	PF3D7-0113100::SURF11	FALSE	TRUE
PF3D7_0708800	4.86657e-07	0.688211	0.771	0.673	0.00248682	heat_shock_protein_110	HSP110c	PF3D7-0708800::HSP110c	FALSE	TRUE
PF3D7_1431500	5.18944e-07	1.92314	0.235	0.068	0.0026518	mitogenactivated_protein_kinase_1	MAPK1	PF3D7-1431500::MAPK1	FALSE	TRUE
PF3D7_1138700	5.23605e-07	-1.07206	0.223	0.441	0.00267562	protein_KIC5	KIC5	PF3D7-1138700::KIC5	FALSE	TRUE
PF3D7_1422700	5.43486e-07	3.08961	0.169	0.036	0.00277721	conserved_protein_unknown_function		PF3D7-1422700	FALSE	FALSE
PF3D7_1203700	5.89129e-07	-0.399659	0.868	0.964	0.00301045	nucleosome_assembly_protein	NAPL	PF3D7-1203700::NAPL	FALSE	TRUE
PF3D7_1124300	6.21158e-07	-0.962993	0.194	0.405	0.00317412	bromodomain_protein_7	BDP7	PF3D7-1124300::BDP7	FALSE	TRUE
PF3D7_1368100	6.35501e-07	7.22987	0.075	0	0.00324741	26S_proteasome_regulatory_subunit_RPN11_putative	RPN11	PF3D7-1368100::RPN11	FALSE	TRUE
PF3D7_1401100	6.61599e-07	0.24702	0.288	0.45	0.00338077	HSPA8interacting_J_protein	A8IJP	PF3D7-1401100::A8IJP	FALSE	TRUE
PF3D7_0422000	6.75279e-07	2.5721	0.16	0.027	0.00345068	steroid_dehydrogenase_putative		PF3D7-0422000	FALSE	FALSE
PF3D7_1102300	6.76374e-07	-0.729632	0.169	0.364	0.00345627	Plasmodium_exported_protein_unknown_function		PF3D7-1102300	FALSE	FALSE
PF3D7_1001500	6.88604e-07	-0.346094	0.909	0.982	0.00351877	early_transcribed_membrane_protein_101	ETRAMP10	PF3D7-1001500::ETRAMP10	FALSE	TRUE
PF3D7_0814500	7.25419e-07	-1.32648	0.06	0.209	0.00370689	conserved_protein_unknown_function		PF3D7-0814500	FALSE	FALSE
PF3D7_0301600	7.38995e-07	-0.593234	0.476	0.705	0.00377627	Plasmodium_exported_protein_hyp1_unknown_function	GEXP21	PF3D7-0301600::GEXP21	FALSE	TRUE
PF3D7_1306400	7.87393e-07	2.21997	0.185	0.041	0.00402358	26S_protease_regulatory_subunit_10B_putative	RPT4	PF3D7-1306400::RPT4	FALSE	TRUE
PF3D7_0218800	8.09104e-07	-0.886489	0.11	0.282	0.00413452	ribonuclease_P		PF3D7-0218800	FALSE	FALSE
PF3D7_0712400	8.23092e-07	2.42736	0.204	0.055	0.004206	erythrocyte_membrane_protein_1_PfEMP1	VAR	PF3D7-0712400::VAR	TRUE	TRUE
PF3D7_1107800	8.7899e-07	2.46259	0.219	0.068	0.00449164	AP2_domain_transcription_factor_AP2P	ApiAP2	PF3D7-1107800::ApiAP2	FALSE	TRUE
PF3D7_1447000	8.95954e-07	0.68446	0.699	0.605	0.00457832	40S_ribosomal_protein_S5		PF3D7-1447000	FALSE	FALSE
PF3D7_0815800	9.20585e-07	3.1082	0.138	0.018	0.00470419	vacuolar_protein_sortingassociated_protein_9_putative	VPS9	PF3D7-0815800::VPS9	FALSE	TRUE
PF3D7_1312900	9.40392e-07	1.08067	0.448	0.314	0.0048054	eukaryotic_translation_initation_factor_4_gamma	EIF4G	PF3D7-1312900::EIF4G	FALSE	TRUE
PF3D7_0707700	9.56886e-07	1.91153	0.282	0.114	0.00488969	E3_ubiquitinprotein_ligase_putative		PF3D7-0707700	FALSE	FALSE
PF3D7_0705700	9.63685e-07	-1.53899	0.06	0.209	0.00492443	40S_ribosomal_protein_S29_putative		PF3D7-0705700	FALSE	FALSE
PF3D7_1322100	1.0018e-06	-0.638605	0.367	0.595	0.00511918	histonelysine_Nmethyltransferase_SET2	SET2	PF3D7-1322100::SET2	FALSE	TRUE
PF3D7_1357800	1.04168e-06	1.15325	0.483	0.364	0.00532299	Tcomplex_protein_1_subunit_delta	CCT4	PF3D7-1357800::CCT4	FALSE	TRUE
PF3D7_0500100	1.0441e-06	3.61734	0.141	0.023	0.00533533	erythrocyte_membrane_protein_1_PfEMP1	VAR	PF3D7-0500100::VAR	TRUE	TRUE
PF3D7_0208400	1.11134e-06	2.74361	0.176	0.041	0.00567894	histidine_phosphatase_putative		PF3D7-0208400	FALSE	FALSE
PF3D7_1455400	1.11328e-06	-1.75901	0.056	0.205	0.00568884	hemolysin_III	HlyIII	PF3D7-1455400::HlyIII	FALSE	TRUE
PF3D7_1317400	1.12599e-06	6.85751	0.072	0	0.00575379	zinc_finger_protein_putative		PF3D7-1317400	FALSE	FALSE
PF3D7_0820300	1.15453e-06	-0.520332	0.379	0.605	0.00589963	conserved_Plasmodium_protein_unknown_function		PF3D7-0820300	FALSE	FALSE
PF3D7_0617400	1.21362e-06	2.73573	0.182	0.045	0.00620159	erythrocyte_membrane_protein_1_PfEMP1	VAR	PF3D7-0617400::VAR	TRUE	TRUE
PF3D7_0903400	1.26286e-06	0.800318	0.655	0.518	0.00645322	ATPdependent_RNA_helicase_DDX60_putative	DDX60	PF3D7-0903400::DDX60	FALSE	TRUE
PF3D7_1319100	1.26901e-06	-0.880599	0.182	0.382	0.00648464	ubiquitin_carboxylterminal_hydrolase_MINDY_putative		PF3D7-1319100	FALSE	FALSE
PF3D7_1424100	1.33183e-06	0.638837	0.749	0.691	0.00680563	60S_ribosomal_protein_L5_putative	RPL5	PF3D7-1424100::RPL5	FALSE	TRUE
PF3D7_0800100	1.36924e-06	2.04656	0.216	0.064	0.00699683	erythrocyte_membrane_protein_1_PfEMP1	VAR	PF3D7-0800100::VAR	TRUE	TRUE
PF3D7_1240400	1.41731e-06	3.08294	0.144	0.023	0.00724248	erythrocyte_membrane_protein_1_PfEMP1	VAR	PF3D7-1240400::VAR	TRUE	TRUE
PF3D7_1464600	1.45272e-06	0.533434	0.897	0.859	0.0074234	serinethreonine_protein_phosphatase_UIS2_putative	UIS2	PF3D7-1464600::UIS2	FALSE	TRUE
PF3D7_0807500	1.46574e-06	3.11766	0.135	0.018	0.00748996	proteasome_subunit_alpha_type6_putative		PF3D7-0807500	FALSE	FALSE
PF3D7_1038000	1.6342e-06	-0.455492	0.708	0.882	0.00835077	antigen_UB05		PF3D7-1038000	FALSE	FALSE
PF3D7_1251600	1.65521e-06	-0.707644	0.188	0.377	0.00845812	conserved_Plasmodium_protein_unknown_function		PF3D7-1251600	FALSE	FALSE
PF3D7_0936800	1.66035e-06	0.631718	0.583	0.655	0.00848438	Plasmodium_exported_protein_PHISTc_unknown_function		PF3D7-0936800	FALSE	FALSE
PF3D7_1127000	1.71578e-06	-1.544	0.06	0.205	0.00876766	protein_phosphatase_putative		PF3D7-1127000	FALSE	FALSE
PF3D7_0808300	1.71655e-06	-0.760135	0.082	0.218	0.00877157	ubiquitin_regulatory_protein_putative		PF3D7-0808300	FALSE	FALSE
PF3D7_1132200	1.919e-06	0.673596	0.48	0.436	0.00980607	Tcomplex_protein_1_subunit_alpha	TCP1	PF3D7-1132200::TCP1	FALSE	TRUE
PF3D7_0323100	1.99347e-06	7.1012	0.069	0	0.0101866	conserved_Plasmodium_protein_unknown_function		PF3D7-0323100	FALSE	FALSE
PF3D7_1012000	1.99347e-06	7.36142	0.069	0	0.0101866	RING_zinc_finger_protein_putative		PF3D7-1012000	FALSE	FALSE
PF3D7_1016500	2.06545e-06	2.39347	0.188	0.05	0.0105545	Plasmodium_exported_protein_PHISTc_unknown_function		PF3D7-1016500	FALSE	FALSE
PF3D7_1244400	2.12089e-06	-0.629895	0.401	0.623	0.0108377	RNAbinding_protein_putative		PF3D7-1244400	FALSE	FALSE
PF3D7_1427100	2.20999e-06	-0.491312	0.489	0.705	0.011293	lipase_putative		PF3D7-1427100	FALSE	FALSE
PF3D7_1008400	2.28953e-06	2.73884	0.185	0.055	0.0116995	26S_protease_regulatory_subunit_4_putative	RPT2	PF3D7-1008400::RPT2	FALSE	TRUE
PF3D7_1337500	2.32774e-06	0.754663	0.655	0.473	0.0118948	conserved_Plasmodium_protein_unknown_function		PF3D7-1337500	FALSE	FALSE
PF3D7_0321000	2.36382e-06	3.28864	0.132	0.018	0.0120791	conserved_protein_unknown_function		PF3D7-0321000	FALSE	FALSE
PF3D7_1323500	2.37811e-06	2.30719	0.207	0.068	0.0121521	plasmepsin_V	PMV	PF3D7-1323500::PMV	FALSE	TRUE
PF3D7_1407800	2.38537e-06	-0.415948	0.696	0.877	0.0121892	plasmepsin_IV	PM4	PF3D7-1407800::PM4	FALSE	TRUE
PF3D7_0733000	2.49368e-06	2.91128	0.163	0.036	0.0127427	erythrocyte_membrane_protein_1_PfEMP1	VAR	PF3D7-0733000::VAR	TRUE	TRUE
PF3D7_0426000	2.50344e-06	4.44075	0.107	0.009	0.0127926	erythrocyte_membrane_protein_1_PfEMP1	VAR	PF3D7-0426000::VAR	TRUE	TRUE
PF3D7_1416500	2.68031e-06	-0.777842	0.103	0.259	0.0136964	NADPspecific_glutamate_dehydrogenase	GDH1	PF3D7-1416500::GDH1	FALSE	TRUE
PF3D7_0307200	2.81691e-06	0.563151	0.73	0.655	0.0143944	60S_ribosomal_protein_L7_putative		PF3D7-0307200	FALSE	FALSE
PF3D7_0103200	2.85265e-06	2.76148	0.163	0.036	0.0145771	nucleoside_transporter_4	NT4	PF3D7-0103200::NT4	FALSE	TRUE
PF3D7_0919000	2.88933e-06	-0.383102	0.542	0.75	0.0147645	nucleosome_assembly_protein	NAPS	PF3D7-0919000::NAPS	FALSE	TRUE
PF3D7_1438400	2.9682e-06	3.14805	0.129	0.018	0.0151675	metacaspase2	MCA2	PF3D7-1438400::MCA2	FALSE	TRUE
PF3D7_0606600	3.06151e-06	-0.114989	0.495	0.677	0.0156443	WD_repeatcontaining_protein_putative		PF3D7-0606600	FALSE	FALSE
PF3D7_0324900	3.1402e-06	2.12278	0.213	0.068	0.0160464	erythrocyte_membrane_protein_1_PfEMP1	VAR	PF3D7-0324900::VAR	TRUE	TRUE
PF3D7_1212900	3.28296e-06	-0.285629	0.442	0.641	0.0167759	bromodomain_protein_2_putative	BDP2	PF3D7-1212900::BDP2	FALSE	TRUE
PF3D7_0607000	3.3063e-06	0.967159	0.473	0.355	0.0168952	translation_initiation_factor_IF2_putative		PF3D7-0607000	FALSE	FALSE
PF3D7_0716000	3.47577e-06	1.32257	0.382	0.214	0.0177612	RNAbinding_protein_putative		PF3D7-0716000	FALSE	FALSE
PF3D7_0623800	3.48618e-06	0.504677	0.63	0.65	0.0178144	tyrosine_kinaselike_protein_putative	TKL4	PF3D7-0623800::TKL4	FALSE	TRUE
PF3D7_0400500	3.52674e-06	7.62276	0.066	0	0.0180217	rifin	RIF	PF3D7-0400500::RIF	TRUE	TRUE
PF3D7_0402000	3.54272e-06	4.85411	0.103	0.009	0.0181033	Plasmodium_exported_protein_PHISTa_unknown_function		PF3D7-0402000	FALSE	FALSE
PF3D7_1041300	3.57175e-06	2.5982	0.182	0.05	0.0182517	erythrocyte_membrane_protein_1_PfEMP1	VAR	PF3D7-1041300::VAR	TRUE	TRUE
PF3D7_0913000	3.65896e-06	-1.00621	0.1	0.255	0.0186973	conserved_protein_unknown_function		PF3D7-0913000	FALSE	FALSE
PF3D7_0306900	3.79519e-06	0.540594	0.536	0.536	0.0193934	40S_ribosomal_protein_S23_putative		PF3D7-0306900	FALSE	FALSE
PF3D7_0916700	4.04015e-06	-0.0508049	0.52	0.682	0.0206452	RNAbinding_protein_musashi_putative	HoMu	PF3D7-0916700::HoMu	FALSE	TRUE
PF3D7_1253300	4.16051e-06	-1.20668	0.125	0.3	0.0212602	Plasmodium_exported_protein_PHISTa_unknown_function_pseudogene		PF3D7-1253300	FALSE	FALSE
PF3D7_1332900	4.19165e-06	1.40933	0.307	0.132	0.0214193	isoleucinetRNA_ligase_putative	cytoIRS	PF3D7-1332900::cytoIRS	FALSE	TRUE
PF3D7_1255200	4.19304e-06	2.08516	0.182	0.045	0.0214264	erythrocyte_membrane_protein_1_PfEMP1	VAR	PF3D7-1255200::VAR	TRUE	TRUE
PF3D7_0107500	4.41076e-06	0.286895	0.655	0.745	0.022539	NiemannPick_type_C1related_protein	NCR1	PF3D7-0107500::NCR1	FALSE	TRUE
PF3D7_0830600	4.51703e-06	-0.521998	0.586	0.782	0.023082	Plasmodium_exported_protein_PHISTc_unknown_function		PF3D7-0830600	FALSE	FALSE
PF3D7_1449300	4.66868e-06	-0.273319	0.232	0.4	0.0238569	transcription_factor_IIIb_subunit_putative	BRF1	PF3D7-1449300::BRF1	FALSE	TRUE
PF3D7_0210100	4.71853e-06	0.963584	0.417	0.336	0.0241117	60S_ribosomal_protein_L37ae_putative	RPL37A	PF3D7-0210100::RPL37A	FALSE	TRUE
PF3D7_0821700	4.98677e-06	1.03048	0.505	0.355	0.0254824	60S_ribosomal_protein_L22_putative		PF3D7-0821700	FALSE	FALSE
PF3D7_0400100	5.0893e-06	2.30943	0.204	0.064	0.0260063	erythrocyte_membrane_protein_1_PfEMP1	VAR	PF3D7-0400100::VAR	TRUE	TRUE
PF3D7_1442400	5.11969e-06	2.00509	0.163	0.036	0.0261616	protein_KIC9	KIC9	PF3D7-1442400::KIC9	FALSE	TRUE
PF3D7_0622900	5.33683e-06	-0.681181	0.169	0.345	0.0272712	AP2_domain_transcription_factor_AP2Tel	AP2Tel	PF3D7-0622900::AP2Tel	FALSE	TRUE
PF3D7_0209800	5.43232e-06	0.550983	0.589	0.586	0.0277592	ATPdependent_RNA_helicase_UAP56	UAP56	PF3D7-0209800::UAP56	FALSE	TRUE
PF3D7_0723900	5.57238e-06	3.24291	0.135	0.023	0.0284749	RNAbinding_protein_putative		PF3D7-0723900	FALSE	FALSE
PF3D7_0719600	5.85236e-06	0.789495	0.439	0.386	0.0299056	60S_ribosomal_protein_L11a_putative		PF3D7-0719600	FALSE	FALSE
PF3D7_1005500	5.86931e-06	3.00099	0.125	0.018	0.0299922	regulator_of_nonsense_transcripts_1_putative	UPF1	PF3D7-1005500::UPF1	FALSE	TRUE
PF3D7_1202000	6.23531e-06	7.01622	0.063	0	0.0318624	ATPdependent_DNARNA_helicase_PSH2	PSH2	PF3D7-1202000::PSH2	FALSE	TRUE
PF3D7_0801100	6.53365e-06	-0.669592	0.26	0.464	0.0333869	28S_ribosomal_RNA		PF3D7-0801100	FALSE	FALSE
PF3D7_0719900	6.56106e-06	1.63747	0.279	0.114	0.033527	conserved_Plasmodium_membrane_protein_unknown_function		PF3D7-0719900	FALSE	FALSE
PF3D7_0700100	6.61464e-06	2.64257	0.169	0.059	0.0338008	erythrocyte_membrane_protein_1_PfEMP1	VAR	PF3D7-0700100::VAR	TRUE	TRUE
PF3D7_0317600	6.81859e-06	-0.191041	0.376	0.541	0.034843	40S_ribosomal_protein_S11_putative	RPS11	PF3D7-0317600::RPS11	FALSE	TRUE
PF3D7_0219200	7.20014e-06	-2.20011	0.053	0.182	0.0367927	40S_ribosomal_protein_S30	RPS30	PF3D7-0219200::RPS30	FALSE	TRUE
PF3D7_1033200	7.29496e-06	1.32653	0.351	0.205	0.0372772	early_transcribed_membrane_protein_102	ETRAMP102	PF3D7-1033200::ETRAMP102	FALSE	TRUE
PF3D7_0808600	7.67495e-06	2.36874	0.182	0.05	0.039219	erythrocyte_membrane_protein_1_PfEMP1	VAR	PF3D7-0808600::VAR	TRUE	TRUE
PF3D7_0317000	7.78749e-06	5.0385	0.088	0.005	0.0397941	proteasome_subunit_alpha_type3_putative		PF3D7-0317000	FALSE	FALSE
PF3D7_1407100	7.88099e-06	-0.145081	0.498	0.677	0.0402719	rRNA_2Omethyltransferase_fibrillarin_putative	NOP1	PF3D7-1407100::NOP1	FALSE	TRUE
PF3D7_1016300	8.69441e-06	2.78777	0.132	0.023	0.0444284	GBP130_protein	GBP130	PF3D7-1016300::GBP130	FALSE	TRUE
PF3D7_1415600	8.76618e-06	4.03855	0.088	0.005	0.0447952	conserved_Plasmodium_protein_unknown_function		PF3D7-1415600	FALSE	FALSE
PF3D7_0713900	9.07849e-06	1.13445	0.414	0.223	0.0463911	conserved_Plasmodium_protein_unknown_function		PF3D7-0713900	FALSE	FALSE
PF3D7_1468900	9.33325e-06	2.78374	0.141	0.027	0.0476929	zinc_finger_protein_putative		PF3D7-1468900	FALSE	FALSE
PF3D7_0115000	9.93416e-06	3.44933	0.1	0.009	0.0507635	surfaceassociated_interspersed_protein_13_SURFIN_13	SURF13	PF3D7-0115000::SURF13	FALSE	TRUE
PF3D7_1013200	1.01375e-05	4.18079	0.107	0.014	0.0518026	conserved_Plasmodium_protein_unknown_function		PF3D7-1013200	FALSE	FALSE
PF3D7_0936100	1.05383e-05	2.68748	0.154	0.036	0.0538509	early_transcribed_membrane_protein	ETRAMP9	PF3D7-0936100::ETRAMP9	FALSE	TRUE
PF3D7_1100200	1.06702e-05	2.285	0.166	0.041	0.0545248	erythrocyte_membrane_protein_1_PfEMP1	VAR	PF3D7-1100200::VAR	TRUE	TRUE
PF3D7_1316600	1.10179e-05	6.9609	0.06	0	0.0563014	cholinephosphate_cytidylyltransferase	CCT	PF3D7-1316600::CCT	FALSE	TRUE
PF3D7_1130200	1.12135e-05	0.282027	0.79	0.841	0.057301	60S_ribosomal_protein_P0	PfP0	PF3D7-1130200::PfP0	FALSE	TRUE
PF3D7_1202900	1.16767e-05	-0.58918	0.339	0.541	0.0596678	high_mobility_group_protein_B1	HMGB1	PF3D7-1202900::HMGB1	FALSE	TRUE
PF3D7_1471100	1.16803e-05	0.410345	0.511	0.559	0.0596862	exported_protein_2	EXP2	PF3D7-1471100::EXP2	FALSE	TRUE
PF3D7_1105600	1.18546e-05	0.387512	0.596	0.627	0.0605772	translocon_component_PTEX88	PTEX88	PF3D7-1105600::PTEX88	FALSE	TRUE
PF3D7_1436300	1.28273e-05	0.466615	0.868	0.877	0.0655473	translocon_component_PTEX150	PTEX150	PF3D7-1436300::PTEX150	FALSE	TRUE
PF3D7_0311500	1.3831e-05	-6.37165	0	0.05	0.0706766	conserved_protein_unknown_function		PF3D7-0311500	FALSE	FALSE
PF3D7_0422400	1.49254e-05	-0.315904	0.486	0.677	0.0762686	40S_ribosomal_protein_S19	RPS19	PF3D7-0422400::RPS19	FALSE	TRUE
PF3D7_0831200	1.54922e-05	-0.507	0.301	0.486	0.0791651	DnaJ_protein_putative		PF3D7-0831200	FALSE	FALSE
PF3D7_1364800	1.55291e-05	-0.704251	0.176	0.345	0.0793537	DNAdirected_RNA_polymerases_I_II_and_III_subunit_RPABC1_putative	RPB5	PF3D7-1364800::RPB5	FALSE	TRUE
PF3D7_1115700	1.58315e-05	2.25129	0.147	0.032	0.0808991	cysteine_proteinase_falcipain_2a	FP2A	PF3D7-1115700::FP2A	FALSE	TRUE
PF3D7_0423600	1.68998e-05	1.1712	0.342	0.168	0.0863579	conserved_Plasmodium_protein_unknown_function		PF3D7-0423600	FALSE	FALSE
PF3D7_0406500	1.71348e-05	-0.329553	0.912	0.968	0.0875587	NYN_domaincontaining_protein_putative		PF3D7-0406500	FALSE	FALSE
PF3D7_MIT02200	1.73363e-05	-2.82704	0.019	0.114	0.0885885	small_subunit_ribosomal_RNA_fragment_A	SSUA	PF3D7-MIT02200::SSUA	FALSE	TRUE
PF3D7_0309600	1.81893e-05	0.346079	0.658	0.686	0.0929473	60S_acidic_ribosomal_protein_P2	PfP2	PF3D7-0309600::PfP2	FALSE	TRUE
PF3D7_1129900	1.86413e-05	1.35734	0.332	0.214	0.0952569	major_facilitator_superfamilyrelated_transporter_putative	MFR5	PF3D7-1129900::MFR5	FALSE	TRUE
PF3D7_0717400	2.00129e-05	2.11773	0.169	0.045	0.102266	queuine_tRNAribosyltransferase_putative		PF3D7-0717400	FALSE	FALSE
PF3D7_0731800	2.02436e-05	-0.888144	0.034	0.132	0.103445	alphabeta_hydrolase_putative	GEXP08	PF3D7-0731800::GEXP08	FALSE	TRUE
PF3D7_1105000	2.0946e-05	-1.23784	0.182	0.355	0.107034	histone_H4	H4	PF3D7-1105000::H4	FALSE	TRUE
PF3D7_1426200	2.18915e-05	1.91217	0.207	0.073	0.111865	protein_arginine_Nmethyltransferase_1	PRMT1	PF3D7-1426200::PRMT1	FALSE	TRUE
PF3D7_1215100	2.27455e-05	3.16125	0.107	0.014	0.11623	SUN_domaincontaining_protein_putative		PF3D7-1215100	FALSE	FALSE
PF3D7_0100100	2.35321e-05	2.90392	0.138	0.032	0.120249	erythrocyte_membrane_protein_1_PfEMP1	VAR	PF3D7-0100100::VAR	TRUE	TRUE
PF3D7_1149100	2.3626e-05	2.79454	0.125	0.023	0.120729	Plasmodium_exported_protein_unknown_function		PF3D7-1149100	FALSE	FALSE
PF3D7_1302000	2.45129e-05	-0.61104	0.505	0.695	0.125261	EMP1trafficking_protein	PTP6	PF3D7-1302000::PTP6	TRUE	TRUE
PF3D7_1351400	2.46103e-05	0.675081	0.602	0.518	0.125758	60S_ribosomal_protein_L17_putative		PF3D7-1351400	FALSE	FALSE
PF3D7_1236100	2.505e-05	0.977777	0.332	0.291	0.128005	clusteredasparaginerich_protein	CARP	PF3D7-1236100::CARP	FALSE	TRUE
PF3D7_1466200	2.53967e-05	1.31405	0.317	0.15	0.129777	homeodomainlike_protein_HDP1	HDP1	PF3D7-1466200::HDP1	FALSE	TRUE
PF3D7_0810800	2.63126e-05	1.23695	0.072	0.005	0.134458	hydroxymethyldihydropterin_pyrophosphokinasedihydropteroate_synthase	PPPKDHPS	PF3D7-0810800::PPPKDHPS	FALSE	TRUE
PF3D7_1021700	2.65978e-05	2.24795	0.16	0.041	0.135915	VPS13_domaincontaining_protein_putative		PF3D7-1021700	FALSE	FALSE
PF3D7_1437900	2.67181e-05	0.808515	0.549	0.455	0.13653	HSP40_subfamily_A	HSP40	PF3D7-1437900::HSP40	FALSE	TRUE
PF3D7_1416100	2.68567e-05	-0.949501	0.147	0.309	0.137238	protein_SEY1_putative	SEY1	PF3D7-1416100::SEY1	FALSE	TRUE
PF3D7_1402300	2.79979e-05	2.06315	0.16	0.041	0.143069	26S_proteasome_regulatory_subunit_RPN6	RPN6	PF3D7-1402300::RPN6	FALSE	TRUE
PF3D7_0902300	2.88802e-05	-0.808087	0.226	0.409	0.147578	serinethreonine_protein_kinase_FIKK_family	FIKK94	PF3D7-0902300::FIKK94	FALSE	TRUE
PF3D7_0618300	2.92434e-05	0.762969	0.502	0.4	0.149434	60S_ribosomal_protein_L27a_putative		PF3D7-0618300	FALSE	FALSE
PF3D7_0301200	3.01429e-05	-1.24244	0.044	0.155	0.15403	serinethreonine_protein_kinase_FIKK_family	FIKK3	PF3D7-0301200::FIKK3	FALSE	TRUE
PF3D7_0322900	3.09614e-05	0.801392	0.524	0.418	0.158213	40S_ribosomal_protein_S3A_putative	RPS3A	PF3D7-0322900::RPS3A	FALSE	TRUE
PF3D7_1447100	3.09925e-05	-1.66434	0.044	0.159	0.158372	conserved_Plasmodium_protein_unknown_function		PF3D7-1447100	FALSE	FALSE
PF3D7_0933900	3.11255e-05	-0.782334	0.094	0.227	0.159051	Fip1_domaincontaining_protein_putative		PF3D7-0933900	FALSE	FALSE
PF3D7_0210800	3.29309e-05	-0.554257	0.204	0.373	0.168277	conserved_Plasmodium_protein_unknown_function		PF3D7-0210800	FALSE	FALSE
PF3D7_1451200	3.47411e-05	-0.357019	0.699	0.859	0.177527	conserved_Plasmodium_protein_unknown_function		PF3D7-1451200	FALSE	FALSE
PF3D7_1329600	3.61684e-05	-0.523401	0.144	0.286	0.18482	conserved_Plasmodium_protein_unknown_function		PF3D7-1329600	FALSE	FALSE
PF3D7_0406100	3.62993e-05	1.16845	0.373	0.255	0.185489	Vtype_proton_ATPase_subunit_B		PF3D7-0406100	FALSE	FALSE
PF3D7_1248500	3.79317e-05	0.135244	0.329	0.432	0.193831	bax_inhibitor_1_putative		PF3D7-1248500	FALSE	FALSE
PF3D7_0517700	3.8835e-05	0.480752	0.47	0.491	0.198447	eukaryotic_translation_initiation_factor_3_subunit_B_putative	EIF3B	PF3D7-0517700::EIF3B	FALSE	TRUE
PF3D7_0317700	3.89057e-05	0.914082	0.448	0.364	0.198808	CPSF_cleavage_and_polyadenylation_specific_factor_subunit_A_putative		PF3D7-0317700	FALSE	FALSE
PF3D7_1250800	4.09866e-05	2.37089	0.132	0.027	0.209441	DNA_repair_protein_rhp16_putative		PF3D7-1250800	FALSE	FALSE
PF3D7_0527300	4.3137e-05	-0.977765	0.091	0.227	0.22043	methionine_aminopeptidase_1a_putative	METAP1a	PF3D7-0527300::METAP1a	FALSE	TRUE
PF3D7_1307800	4.41615e-05	2.08989	0.1	0.014	0.225665	centrosomal_protein_CEP170_putative	CEP170	PF3D7-1307800::CEP170	FALSE	TRUE
PF3D7_1324900	4.62248e-05	-0.46315	0.555	0.741	0.236209	Llactate_dehydrogenase	LDH	PF3D7-1324900::LDH	FALSE	TRUE
PF3D7_0609000	4.72417e-05	0.857481	0.514	0.418	0.241405	nucleoporin_NUP637_putative	NUP637	PF3D7-0609000::NUP637	FALSE	TRUE
PF3D7_0907400	4.78349e-05	3.12652	0.119	0.023	0.244436	ATPdependent_protease_ATPase_subunit_ClpY	ClpY	PF3D7-0907400::ClpY	FALSE	TRUE
PF3D7_1035800	4.79322e-05	3.06735	0.132	0.032	0.244933	probable_protein_unknown_function	M712	PF3D7-1035800::M712	FALSE	TRUE
PF3D7_0303300	4.84569e-05	-0.868791	0.056	0.164	0.247615	DNAdirected_RNA_polymerases_I_II_and_III_subunit_RPABC2_putative	RPB6	PF3D7-0303300::RPB6	FALSE	TRUE
PF3D7_1028000	4.8707e-05	2.8609	0.129	0.027	0.248893	methyltransferase_putative		PF3D7-1028000	FALSE	FALSE
PF3D7_1472200	4.91931e-05	-0.239279	0.987	0.995	0.251377	histone_deacetylase_putative	HDA1	PF3D7-1472200::HDA1	FALSE	TRUE
PF3D7_1000100	5.13754e-05	2.86489	0.138	0.041	0.262528	erythrocyte_membrane_protein_1_PfEMP1	VAR	PF3D7-1000100::VAR	TRUE	TRUE
PF3D7_1103100	5.45616e-05	0.442824	0.549	0.545	0.27881	60S_acidic_ribosomal_protein_P1_putative	RPP1	PF3D7-1103100::RPP1	FALSE	TRUE
PF3D7_0632500	5.55998e-05	1.69457	0.216	0.082	0.284115	erythrocyte_membrane_protein_1_PfEMP1	VAR	PF3D7-0632500::VAR	TRUE	TRUE
PF3D7_1408700	5.60799e-05	1.17034	0.392	0.223	0.286568	conserved_protein_unknown_function		PF3D7-1408700	FALSE	FALSE
PF3D7_1023900	5.79165e-05	0.580818	0.793	0.7	0.295953	chromodomainhelicaseDNAbinding_protein_1_homolog_putative	CHD1	PF3D7-1023900::CHD1	FALSE	TRUE
PF3D7_0906600	5.84745e-05	0.344502	0.668	0.705	0.298805	zinc_finger_protein_putative		PF3D7-0906600	FALSE	FALSE
PF3D7_1434500	5.86978e-05	0.652335	0.605	0.486	0.299946	dyneinrelated_AAAtype_ATPase_putative		PF3D7-1434500	FALSE	FALSE
PF3D7_0413600	5.94311e-05	2.40491	0.166	0.055	0.303693	26S_protease_regulatory_subunit_6B_putative	RPT3	PF3D7-0413600::RPT3	FALSE	TRUE
PF3D7_0609100	6.05213e-05	-1.21201	0.085	0.218	0.309264	zinc_transporter_ZIP1	ZIP1	PF3D7-0609100::ZIP1	FALSE	TRUE
PF3D7_1409400	6.10897e-05	-3.32678	0.003	0.064	0.312168	conserved_protein_unknown_function		PF3D7-1409400	FALSE	FALSE
PF3D7_1231600	6.38122e-05	2.00367	0.154	0.041	0.32608	premRNAsplicing_factor_ATPdependent_RNA_helicase_PRP2_putative	PRP2	PF3D7-1231600::PRP2	FALSE	TRUE
PF3D7_0424500	6.46742e-05	-0.297505	0.282	0.445	0.330485	serinethreonine_protein_kinase_FIKK_family	FIKK41	FIKK4_1	FALSE	TRUE
PF3D7_1405800	6.55093e-05	0.280985	0.47	0.555	0.334753	ribosome_biogenesis_protein_BOP1_putative	BOP1	PF3D7-1405800::BOP1	FALSE	TRUE
PF3D7_1220900	6.63079e-05	2.87116	0.088	0.009	0.338833	heterochromatin_protein_1	HP1	PF3D7-1220900::HP1	FALSE	TRUE
PF3D7_1239700	6.79808e-05	3.0282	0.088	0.009	0.347382	ATPdependent_zinc_metalloprotease_FTSH_1	FTSH1	PF3D7-1239700::FTSH1	FALSE	TRUE
PF3D7_1446500	7.15257e-05	0.881702	0.445	0.377	0.365496	nucleoporin_NUP313_putative	NUP313	PF3D7-1446500::NUP313	FALSE	TRUE
PF3D7_1317800	7.26611e-05	-0.109403	0.52	0.668	0.371298	40S_ribosomal_protein_S19	RPS19	PF3D7-1317800::RPS19	FALSE	TRUE
PF3D7_0707500	7.29314e-05	-0.631285	0.163	0.314	0.372679	conserved_Plasmodium_protein_unknown_function		PF3D7-0707500	FALSE	FALSE
PF3D7_0523000	7.30252e-05	-0.061669	0.768	0.9	0.373159	multidrug_resistance_protein_1	MDR1	PF3D7-0523000::MDR1	FALSE	TRUE
PF3D7_0808700	7.36161e-05	2.65981	0.141	0.045	0.376178	erythrocyte_membrane_protein_1_PfEMP1	VAR	PF3D7-0808700::VAR	TRUE	TRUE
PF3D7_0615400	7.48418e-05	0.663304	0.605	0.432	0.382441	ribonuclease_putative		PF3D7-0615400	FALSE	FALSE
PF3D7_0527500	7.5118e-05	0.659339	0.649	0.595	0.383853	Hsc70interacting_protein	HIP	PF3D7-0527500::HIP	FALSE	TRUE
PF3D7_1234100	7.51603e-05	1.06938	0.411	0.255	0.384069	bromodomain_protein_5	BDP5	PF3D7-1234100::BDP5	FALSE	TRUE
PF3D7_1004400	7.62425e-05	3.06168	0.116	0.023	0.389599	RNAbinding_protein_putative		PF3D7-1004400	FALSE	FALSE
PF3D7_1242700	7.80135e-05	-0.208493	0.602	0.764	0.398649	40S_ribosomal_protein_S17_putative		PF3D7-1242700	FALSE	FALSE
PF3D7_0302000	7.89028e-05	-0.998805	0.11	0.25	0.403193	premRNAsplicing_factor_PRP46_putative	PRP46	PF3D7-0302000::PRP46	FALSE	TRUE
PF3D7_1129100	8.10525e-05	0.319875	0.846	0.855	0.414178	parasitophorous_vacuolar_protein_1	PV1	PF3D7-1129100::PV1	FALSE	TRUE
PF3D7_0214400	8.2197e-05	-0.251166	0.411	0.577	0.420026	protein_LTV1_putative		PF3D7-0214400	FALSE	FALSE
PF3D7_1339300	8.76733e-05	0.972691	0.351	0.25	0.448011	conserved_protein_unknown_function		PF3D7-1339300	FALSE	FALSE
PF3D7_1148900	8.87432e-05	-0.244414	0.232	0.364	0.453478	Plasmodium_exported_protein_unknown_function		PF3D7-1148900	FALSE	FALSE
PF3D7_0103400	8.9255e-05	1.92727	0.107	0.018	0.456093	zinccarboxypeptidase_putative		PF3D7-0103400	FALSE	FALSE
PF3D7_0906910	9.11092e-05	2.84436	0.072	0.005	0.465568	tubulinspecific_chaperone_putative		PF3D7-0906910	FALSE	FALSE
PF3D7_0731200	9.30224e-05	-1.87752	0.041	0.145	0.475344	Plasmodium_exported_protein_unknown_function		PF3D7-0731200	FALSE	FALSE
PF3D7_0111800	9.3976e-05	2.82395	0.097	0.014	0.480217	eukaryotic_translation_initiation_factor_4E_putative		PF3D7-0111800	FALSE	FALSE
PF3D7_0521600	9.43039e-05	-6.38096	0	0.041	0.481893	conserved_Plasmodium_protein_unknown_function		PF3D7-0521600	FALSE	FALSE
PF3D7_MIT02000	9.43039e-05	-6.28711	0	0.041	0.481893	ribosomal_RNA_fragment_RNA3	RNA3	PF3D7-MIT02000::RNA3	FALSE	TRUE
PF3D7_1410300	9.71369e-05	1.98662	0.213	0.1	0.49637	WD_repeatcontaining_protein_putative		PF3D7-1410300	FALSE	FALSE
PF3D7_1444500	9.96943e-05	-0.615828	0.166	0.314	0.509438	eukaryotic_translation_initiation_factor_2alpha_kinase_1	eIK1	PF3D7-1444500::eIK1	FALSE	TRUE
PF3D7_0900100	0.000104287	2.36695	0.144	0.041	0.532908	erythrocyte_membrane_protein_1_PfEMP1	VAR	PF3D7-0900100::VAR	TRUE	TRUE
PF3D7_0206500	0.000105518	-0.610676	0.282	0.459	0.539195	conserved_Plasmodium_protein_unknown_function		PF3D7-0206500	FALSE	FALSE
PF3D7_0900300	0.000107041	6.78947	0.047	0	0.54698	rifin	RIF	PF3D7-0900300::RIF	TRUE	TRUE
PF3D7_0405700	0.000107041	6.41551	0.047	0	0.54698	amino_acid_decarboxylase_AAD_putative		PF3D7-0405700	FALSE	FALSE
PF3D7_0525500	0.00010835	3.81618	0.085	0.009	0.553667	WD_repeatcontaining_protein_putative		PF3D7-0525500	FALSE	FALSE
PF3D7_1133700	0.000110146	0.624467	0.467	0.464	0.562848	FHA_domaincontaining_protein_putative		PF3D7-1133700	FALSE	FALSE
PF3D7_0821100	0.000110763	-0.410185	0.263	0.423	0.565999	protein_kinase_1	PK1	PF3D7-0821100::PK1	FALSE	TRUE
PF3D7_1132400	0.000110928	4.52165	0.082	0.009	0.566842	transporter_putative		PF3D7-1132400	FALSE	FALSE
PF3D7_1447900	0.000113737	2.80828	0.085	0.009	0.581197	multidrug_resistance_protein_2	MDR2	PF3D7-1447900::MDR2	FALSE	TRUE
PF3D7_1216200	0.000113968	3.33599	0.094	0.014	0.582379	glycerol3phosphate_dehydrogenase_NAD_putative		PF3D7-1216200	FALSE	FALSE
PF3D7_1027300	0.000117821	-0.395	0.357	0.532	0.602066	peroxiredoxin	nPrx	PF3D7-1027300::nPrx	FALSE	TRUE
PF3D7_1037700	0.000118853	-0.899503	0.05	0.15	0.60734	enhancer_of_rudimentary_homolog_putative	ERH	PF3D7-1037700::ERH	FALSE	TRUE
PF3D7_0309200	0.000119981	3.00386	0.113	0.023	0.613105	aurorarelated_kinase_ARK2_putative	ARK2	PF3D7-0309200::ARK2	FALSE	TRUE
PF3D7_1116800	0.000130339	0.235226	0.787	0.864	0.666034	heat_shock_protein_101	HSP101	PF3D7-1116800::HSP101	FALSE	TRUE
PF3D7_0803800	0.000132834	2.26257	0.163	0.055	0.678784	proteasome_subunit_beta_type4		PF3D7-0803800	FALSE	FALSE
PF3D7_1208900	0.000136049	1.90382	0.207	0.1	0.695209	protein_phosphatase_PPM11_putative	PPM11	PF3D7-1208900::PPM11	FALSE	TRUE
PF3D7_1408100	0.000137025	0.753241	0.442	0.391	0.700197	plasmepsin_III	PMIII	PF3D7-1408100::PMIII	FALSE	TRUE
PF3D7_0415900	0.000139953	0.0496907	0.408	0.514	0.71516	60S_ribosomal_protein_L15_putative		PF3D7-0415900	FALSE	FALSE
PF3D7_1453700	0.000144797	-0.0182971	0.489	0.618	0.739911	HSP90_cochaperone_p23	P23	PF3D7-1453700::P23	FALSE	TRUE
PF3D7_1324000	0.000146325	3.04573	0.094	0.014	0.747719	conserved_Plasmodium_protein_unknown_function		PF3D7-1324000	FALSE	FALSE
PF3D7_1232100	0.000152348	2.0787	0.113	0.023	0.778497	60_kDa_chaperonin	CPN60	PF3D7-1232100::CPN60	FALSE	TRUE
PF3D7_1008800	0.000162022	-0.316468	0.335	0.491	0.827935	nucleolar_protein_5_putative	NOP5	PF3D7-1008800::NOP5	FALSE	TRUE
PF3D7_1142600	0.000170139	-0.357672	0.329	0.491	0.869408	60S_ribosomal_protein_L35ae_putative		PF3D7-1142600	FALSE	FALSE
PF3D7_0709000	0.000174315	-0.243504	0.279	0.427	0.890752	chloroquine_resistance_transporter	CRT	PF3D7-0709000::CRT	FALSE	TRUE
PF3D7_1006100	0.000175265	-3.85543	0.006	0.068	0.895605	CCR4NOT_transcription_complex_subunit_5_putative	NOT5	PF3D7-1006100::NOT5	FALSE	TRUE
PF3D7_0931100	0.000177196	-0.615763	0.238	0.4	0.90547	nucleolar_protein_Nop52_putative		PF3D7-0931100	FALSE	FALSE
PF3D7_0520000	0.000181044	0.282796	0.508	0.559	0.925135	40S_ribosomal_protein_S9_putative	RPS9	PF3D7-0520000::RPS9	FALSE	TRUE
PF3D7_0816000	0.000185456	-1.11351	0.069	0.182	0.947682	ribosome_assembly_protein_RRB1_putative	RRB1	PF3D7-0816000::RRB1	FALSE	TRUE
PF3D7_1343700	0.000186416	-0.46964	0.373	0.55	0.952587	kelch_protein_K13	Kelch13	PF3D7-1343700::Kelch13	FALSE	TRUE
PF3D7_0632800	0.000186689	1.9098	0.166	0.055	0.953981	erythrocyte_membrane_protein_1_PfEMP1	VAR	PF3D7-0632800::VAR	TRUE	TRUE
PF3D7_1131100	0.000188947	6.23994	0.044	0	0.965518	serpentine_receptor_1_putative	SR1	PF3D7-1131100::SR1	FALSE	TRUE
PF3D7_0504700	0.000188947	6.2988	0.044	0	0.965518	centrosomal_protein_CEP120_putative	CEP120	PF3D7-0504700::CEP120	FALSE	TRUE
PF3D7_0713100	0.000188947	6.53238	0.044	0	0.965518	Pfmc2TM_Maurers_cleft_two_transmembrane_protein	MC2TM	PF3D7-0713100::MC2TM	TRUE	TRUE
PF3D7_0926700	0.000188947	6.14493	0.044	0	0.965518	glutaminedependent_NAD_synthetase_putative	NADSYN	PF3D7-0926700::NADSYN	FALSE	TRUE
PF3D7_0719700	0.000194851	0.0554862	0.317	0.427	0.995688	40S_ribosomal_protein_S10_putative	RPS10	PF3D7-0719700::RPS10	FALSE	TRUE
PF3D7_1343000	0.000195491	-0.0126078	0.624	0.75	0.998959	phosphoethanolamine_Nmethyltransferase	PMT	PF3D7-1343000::PMT	FALSE	TRUE
PF3D7_0524000	0.000217056	0.22594	0.79	0.841	1	karyopherin_beta	KASbeta	PF3D7-0524000::KASbeta	FALSE	TRUE
PF3D7_1454400	0.00021709	0.933751	0.392	0.305	1	aminopeptidase_P	APP	PF3D7-1454400::APP	FALSE	TRUE
PF3D7_1123400	0.000217404	0.408068	0.398	0.45	1	eukaryotic_peptide_chain_release_factor_GTPbinding_subunit_putative	ERF3	PF3D7-1123400::ERF3	FALSE	TRUE
PF3D7_0304200	0.000217639	-0.433828	0.197	0.345	1	EH_domaincontaining_protein	EHD	PF3D7-0304200::EHD	FALSE	TRUE
PF3D7_0106400	0.000221544	1.64441	0.204	0.095	1	prerRNAprocessing_protein_TSR2_putative		PF3D7-0106400	FALSE	FALSE
PF3D7_1415300	0.000221784	3.03341	0.091	0.014	1	RNAbinding_protein_Nova1_putative		PF3D7-1415300	FALSE	FALSE
PF3D7_1107300	0.000230193	0.426894	0.824	0.791	1	polyadenylatebinding_proteininteracting_protein_1_putative	PAIP1	PF3D7-1107300::PAIP1	FALSE	TRUE
PF3D7_1460300	0.000230795	-0.639356	0.06	0.155	1	60S_ribosomal_protein_L29_putative	RPL29	PF3D7-1460300::RPL29	FALSE	TRUE
PF3D7_0903900	0.000238228	0.627511	0.445	0.418	1	60S_ribosomal_protein_L32	RPL32	PF3D7-0903900::RPL32	FALSE	TRUE
PF3D7_0218600	0.000238639	1.94265	0.169	0.059	1	patatinlike_phospholipase_4	PNPLA4	PF3D7-0218600::PNPLA4	FALSE	TRUE
PF3D7_0712000	0.000240295	2.34867	0.125	0.032	1	erythrocyte_membrane_protein_1_PfEMP1	VAR	PF3D7-0712000::VAR	TRUE	TRUE
PF3D7_0415300	0.000241076	0.886376	0.382	0.336	1	cdc2related_protein_kinase_3	CRK3	PF3D7-0415300::CRK3	FALSE	TRUE
PF3D7_1425700	0.00024153	4.72095	0.075	0.009	1	vacuolar_ER_assembly_factor_VMA12_putative		PF3D7-1425700	FALSE	FALSE
PF3D7_1223400	0.000244646	0.33102	0.796	0.795	1	phospholipidtransporting_ATPase_putative		PF3D7-1223400	FALSE	FALSE
PF3D7_1126000	0.000244771	0.852247	0.414	0.273	1	threoninetRNA_ligase	ThrRS	PF3D7-1126000::ThrRS	FALSE	TRUE
PF3D7_MIT01500	0.000246632	-6.42973	0	0.036	1	large_subunit_ribosomal_RNA_fragment_F	LSUF	PF3D7-MIT01500::LSUF	FALSE	TRUE
PF3D7_0724500	0.000246632	-6.33516	0	0.036	1	conserved_Plasmodium_protein_unknown_function		PF3D7-0724500	FALSE	FALSE
PF3D7_0423900	0.000246632	-5.94057	0	0.036	1	probable_protein_unknown_function		PF3D7-0423900	FALSE	FALSE
PF3D7_1247400	0.000257441	4.91656	0.066	0.005	1	peptidylprolyl_cistrans_isomerase_FKBP35	FKBP35	PF3D7-1247400::FKBP35	FALSE	TRUE
PF3D7_1475600	0.000260872	-0.3543	0.207	0.345	1	bromodomain_protein_4_putative	BDP4	PF3D7-1475600::BDP4	FALSE	TRUE
PF3D7_0524100	0.000260908	-0.960788	0.119	0.255	1	conserved_Plasmodium_protein_unknown_function		PF3D7-0524100	FALSE	FALSE
PF3D7_0300100	0.000269929	1.95066	0.169	0.068	1	erythrocyte_membrane_protein_1_PfEMP1	VAR	PF3D7-0300100::VAR	TRUE	TRUE
PF3D7_1411500	0.000275033	0.357228	0.182	0.241	1	conserved_Plasmodium_protein_unknown_function		PF3D7-1411500	FALSE	FALSE
PF3D7_0321600	0.000276751	3.91697	0.078	0.009	1	ATPdependent_RNA_helicase_DDX42_putative	DDX42	PF3D7-0321600::DDX42	FALSE	TRUE
PF3D7_1104000	0.000279481	2.48268	0.147	0.055	1	phenylalaninetRNA_ligase_beta_subunit		PF3D7-1104000	FALSE	FALSE
PF3D7_0304900	0.00028106	-1.28691	0.038	0.127	1	conserved_protein_unknown_function		PF3D7-0304900	FALSE	FALSE
PF3D7_0419600	0.000282431	-0.516142	0.329	0.495	1	ranspecific_GTPaseactivating_protein_1_putative	RANBP1	PF3D7-0419600::RANBP1	FALSE	TRUE
PF3D7_1364300	0.000288685	-0.350776	0.107	0.214	1	premRNAsplicing_factor_ATPdependent_RNA_helicase_PRP16	PRP16	PF3D7-1364300::PRP16	FALSE	TRUE
PF3D7_0707400	0.000291773	3.48692	0.091	0.018	1	ATPase_family_AAA_domaincontaining_protein_3A_putative	ATAD3A	PF3D7-0707400::ATAD3A	FALSE	TRUE
PF3D7_0923400	0.000295524	1.43385	0.245	0.123	1	conserved_Plasmodium_protein_unknown_function		PF3D7-0923400	FALSE	FALSE
PF3D7_0603000	0.00030123	-0.593299	0.053	0.145	1	SDE2_domaincontaining_protein_putative		PF3D7-0603000	FALSE	FALSE
PF3D7_0703700	0.000306001	-0.551251	0.185	0.327	1	conserved_protein_unknown_function		PF3D7-0703700	FALSE	FALSE
PF3D7_1436000	0.000311006	1.735	0.197	0.091	1	glucose6phosphate_isomerase	GPI	PF3D7-1436000::GPI	FALSE	TRUE
PF3D7_0606700	0.000311718	0.823582	0.476	0.336	1	coatomer_alpha_subunit_putative		PF3D7-0606700	FALSE	FALSE
PF3D7_1033400	0.000312981	0.933509	0.354	0.25	1	haloacid_dehalogenaselike_hydrolase	HAD1	PF3D7-1033400::HAD1	FALSE	TRUE
PF3D7_0501200	0.000324586	2.15286	0.176	0.073	1	parasiteinfected_erythrocyte_surface_protein	PIESP2	PF3D7-0501200::PIESP2	FALSE	TRUE
PF3D7_0313500	0.000333627	6.49241	0.041	0	1	Raslike_G_protein	PfG	PF3D7-0313500::PfG	FALSE	TRUE
PF3D7_0616800	0.000333627	6.1945	0.041	0	1	malatequinone_oxidoreductase	MQO	PF3D7-0616800::MQO	FALSE	TRUE
PF3D7_0827800	0.000337502	1.10135	0.254	0.118	1	SET_domain_protein_putative	SET3	PF3D7-0827800::SET3	FALSE	TRUE
PF3D7_0934700	0.000345338	1.85489	0.172	0.064	1	UBX_domaincontaining_protein_putative		PF3D7-0934700	FALSE	FALSE
PF3D7_1439500	0.000347345	-1.17504	0.05	0.15	1	oocyst_rupture_protein_2_putative	ORP2	PF3D7-1439500::ORP2	FALSE	TRUE
PF3D7_0627700	0.000348088	-0.204232	0.404	0.55	1	transportin		PF3D7-0627700	FALSE	FALSE
PF3D7_0402400	0.000355045	-0.167643	0.533	0.677	1	Plasmodium_exported_protein_unknown_function	GEXP18	PF3D7-0402400::GEXP18	FALSE	TRUE
PF3D7_0518700	0.000355338	2.16766	0.154	0.068	1	mRNAbinding_protein_PUF1	PUF1	PF3D7-0518700::PUF1	FALSE	TRUE
PF3D7_1305300	0.0003557	1.00504	0.361	0.245	1	translational_activator_GCN1_putative	GCN1	PF3D7-1305300::GCN1	FALSE	TRUE
PF3D7_0301500	0.000358881	-1.09809	0.025	0.1	1	Plasmodium_exported_protein_unknown_function		PF3D7-0301500	FALSE	FALSE
PF3D7_0910100	0.000367194	1.51741	0.219	0.095	1	exportin7_putative		PF3D7-0910100	FALSE	FALSE
PF3D7_1468700	0.00037399	0.372901	0.871	0.868	1	eukaryotic_initiation_factor_4A	eIF4A	PF3D7-1468700::eIF4A	FALSE	TRUE
PF3D7_0819900	0.000376256	-2.57818	0.006	0.064	1	U6_snRNAassociated_Smlike_protein_LSm3_putative	LSM3	PF3D7-0819900::LSM3	FALSE	TRUE
PF3D7_1336900	0.000376816	2.66975	0.088	0.014	1	tryptophantRNA_ligase	cTrpRS	PF3D7-1336900::cTrpRS	FALSE	TRUE
PF3D7_1002400	0.000381593	-0.335341	0.561	0.727	1	transformer2_protein_homolog_beta_putative	TRA2B	PF3D7-1002400::TRA2B	FALSE	TRUE
PF3D7_0610800	0.000381646	0.300746	0.533	0.609	1	transketolase	TK	PF3D7-0610800::TK	FALSE	TRUE
PF3D7_0911900	0.000386574	0.344883	0.339	0.391	1	falstatin	ICP	PF3D7-0911900::ICP	FALSE	TRUE
PF3D7_1120500	0.000386694	-1.00302	0.094	0.214	1	tRNA_nucleotidyltransferase_putative		PF3D7-1120500	FALSE	FALSE
PF3D7_1206200	0.00038687	0.817175	0.524	0.4	1	eukaryotic_translation_initiation_factor_3_subunit_C_putative	EIF3C	PF3D7-1206200::EIF3C	FALSE	TRUE
PF3D7_0517000	0.00038998	0.562743	0.382	0.377	1	60S_ribosomal_protein_L12_putative		PF3D7-0517000	FALSE	FALSE
PF3D7_1457000	0.000399123	1.18621	0.301	0.173	1	signal_peptide_peptidase	SPP	PF3D7-1457000::SPP	FALSE	TRUE
PF3D7_1420700	0.000400043	0.325908	0.937	0.945	1	surface_protein_P113	P113	PF3D7-1420700::P113	FALSE	TRUE
PF3D7_0410900	0.000403046	1.40834	0.223	0.1	1	apicomplexan_kinetochore_protein_7_putative	AKIT7	PF3D7-0410900::AKIT7	FALSE	TRUE
PF3D7_0219800	0.000409944	-1.74546	0.031	0.118	1	Plasmodium_exported_protein_PHISTc_unknown_function		PF3D7-0219800	FALSE	FALSE
PF3D7_1464400	0.000414764	-2.83274	0.006	0.064	1	zinc_finger_protein_putative		PF3D7-1464400	FALSE	FALSE
PF3D7_0519400	0.000417387	0.18945	0.439	0.505	1	40S_ribosomal_protein_S24	RPS24	PF3D7-0519400::RPS24	FALSE	TRUE
PF3D7_0818200	0.000419535	-0.452235	0.596	0.755	1	1433_protein	1433I	PF3D7-0818200::1433I	FALSE	TRUE
PF3D7_0220200	0.00042467	-0.334014	0.238	0.377	1	Plasmodium_exported_protein_unknown_function		PF3D7-0220200	FALSE	FALSE
PF3D7_0322000	0.000425684	-0.231966	0.307	0.45	1	peptidylprolyl_cistrans_isomerase	CYP19A	PF3D7-0322000::CYP19A	FALSE	TRUE
PF3D7_0520100	0.000438633	2.67883	0.103	0.023	1	protein_phosphatase_PPM9_putative	PPM9	PF3D7-0520100::PPM9	FALSE	TRUE
PF3D7_0418300	0.000448861	0.212474	0.502	0.586	1	conserved_Plasmodium_protein_unknown_function		PF3D7-0418300	FALSE	FALSE
PF3D7_1130400	0.000458772	1.62249	0.172	0.064	1	26S_protease_regulatory_subunit_6A_putative	RPT5	PF3D7-1130400::RPT5	FALSE	TRUE
PF3D7_1467900	0.000463216	0.904442	0.376	0.327	1	rab_GTPase_activator_putative		PF3D7-1467900	FALSE	FALSE
PF3D7_1459000	0.00046657	-0.372715	0.364	0.523	1	ATPdependent_RNA_helicase_DBP5	DBP5	PF3D7-1459000::DBP5	FALSE	TRUE
PF3D7_1031500	0.000469435	3.67055	0.075	0.009	1	ATPdependent_DNA_helicase_DDX3X	DDX3X	PF3D7-1031500::DDX3X	FALSE	TRUE
PF3D7_1421100	0.000471468	-0.72824	0.044	0.127	1	conserved_Plasmodium_protein_unknown_function		PF3D7-1421100	FALSE	FALSE
PF3D7_1350100	0.000475397	1.28157	0.295	0.186	1	lysinetRNA_ligase	KRS1	PF3D7-1350100::KRS1	FALSE	TRUE
PF3D7_0830900	0.000494765	3.34424	0.075	0.009	1	Plasmodium_exported_protein_unknown_function		PF3D7-0830900	FALSE	FALSE
PF3D7_1130100	0.00050607	0.509943	0.26	0.295	1	60S_ribosomal_protein_L38	RPL38	PF3D7-1130100::RPL38	FALSE	TRUE
PF3D7_0727800	0.000519306	1.43041	0.141	0.045	1	cation_transporting_ATPase_putative		PF3D7-0727800	FALSE	FALSE
PF3D7_0930400	0.000525993	0.34836	0.48	0.514	1	zinc_finger_protein_putative		PF3D7-0930400	FALSE	FALSE
PF3D7_1227500	0.000527438	4.07527	0.063	0.005	1	protein_SOC2_putative	SOC2	PF3D7-1227500::SOC2	FALSE	TRUE
PF3D7_1323200	0.000534818	2.62068	0.122	0.036	1	Vtype_proton_ATPase_subunit_G_putative		PF3D7-1323200	FALSE	FALSE
PF3D7_1126800	0.00053848	1.85625	0.094	0.018	1	alternative_splicing_factor_SRMG_putative	SRMG	PF3D7-1126800::SRMG	FALSE	TRUE
PF3D7_1338300	0.000540787	0.641994	0.464	0.409	1	elongation_factor_1gamma_putative	EF1gamma	PF3D7-1338300::EF1gamma	FALSE	TRUE
PF3D7_1125300	0.000544294	2.58843	0.103	0.023	1	DNAdirected_RNA_polymerase	mtRNAP	PF3D7-1125300::mtRNAP	FALSE	TRUE
PF3D7_0923900	0.000545635	-0.123991	0.213	0.327	1	polyadenylatebinding_protein_2_putative	PABP2	PF3D7-0923900::PABP2	FALSE	TRUE
PF3D7_1415400	0.000548776	2.37981	0.103	0.023	1	Btz_domaincontaining_protein_putative		PF3D7-1415400	FALSE	FALSE
PF3D7_0421300	0.000549526	2.49445	0.129	0.041	1	erythrocyte_membrane_protein_1_PfEMP1	VAR	PF3D7-0421300::VAR	TRUE	TRUE
PF3D7_0922600	0.000557917	-0.252694	0.414	0.568	1	glutamine_synthetase		PF3D7-0922600	FALSE	FALSE
PF3D7_1309200	0.000566431	3.03449	0.085	0.014	1	protein_phosphatase_PPM6_putative	PPM6	PF3D7-1309200::PPM6	FALSE	TRUE
PF3D7_1323400	0.000573481	0.484667	0.483	0.45	1	60S_ribosomal_protein_L23	RPL23	PF3D7-1323400::RPL23	FALSE	TRUE
PF3D7_0205900	0.0005781	1.4262	0.235	0.109	1	26S_proteasome_regulatory_subunit_RPN1_putative	RPN1	PF3D7-0205900::RPN1	FALSE	TRUE
PF3D7_0318200	0.000582679	0.580656	0.652	0.564	1	DNAdirected_RNA_polymerase_II_subunit_RPB1	RPB1	PF3D7-0318200::RPB1	FALSE	TRUE
PF3D7_0701600	0.00058942	5.84231	0.038	0	1	Pfmc2TM_Maurers_cleft_two_transmembrane_protein	MC2TM	PF3D7-0701600::MC2TM	TRUE	TRUE
PF3D7_0700800	0.00058942	5.91995	0.038	0	1	Pfmc2TM_Maurers_cleft_two_transmembrane_protein	MC2TM	PF3D7-0700800::MC2TM	TRUE	TRUE
PF3D7_0726900	0.00058942	5.97841	0.038	0	1	mitochondrial_import_inner_membrane_translocase_subunit_TIM50_putative	TIM50	PF3D7-0726900::TIM50	FALSE	TRUE
PF3D7_0410700	0.00058942	6.18577	0.038	0	1	ribosome_biogenesis_GTPase_A_putative	RbgA	PF3D7-0410700::RbgA	FALSE	TRUE
PF3D7_1402800	0.000600752	1.23224	0.307	0.177	1	conserved_Plasmodium_protein_unknown_function		PF3D7-1402800	FALSE	FALSE
PF3D7_1030300	0.000612564	-0.591253	0.132	0.255	1	conserved_Plasmodium_protein_unknown_function		PF3D7-1030300	FALSE	FALSE
PF3D7_0726100	0.000617042	-0.101006	0.251	0.368	1	Plasmodium_exported_protein_unknown_function		PF3D7-0726100	FALSE	FALSE
PF3D7_1138800	0.000623001	0.99585	0.429	0.314	1	WD_repeatcontaining_protein_putative		PF3D7-1138800	FALSE	FALSE
PF3D7_1428500	0.000639022	-0.577092	0.063	0.15	1	protein_kinase_putative		PF3D7-1428500	FALSE	FALSE
PF3D7_1230000	0.000643164	2.75702	0.1	0.023	1	TBC_domaincontaining_protein_putative		PF3D7-1230000	FALSE	FALSE
PF3D7_1461800	0.000645129	-1.67675	0.044	0.136	1	conserved_Plasmodium_protein_unknown_function		PF3D7-1461800	FALSE	FALSE
PF3D7_1318300	0.00064544	2.13443	0.072	0.009	1	conserved_Plasmodium_protein_unknown_function		PF3D7-1318300	FALSE	FALSE
PF3D7_1029000	0.000646533	-5.33602	0	0.032	1	conserved_Plasmodium_protein_unknown_function_pseudogene		PF3D7-1029000	FALSE	FALSE
PF3D7_1478800	0.000646533	-5.84602	0	0.032	1	Plasmodium_exported_protein_unknown_function		PF3D7-1478800	FALSE	FALSE
PF3D7_0600200	0.000649578	1.91472	0.163	0.064	1	erythrocyte_membrane_protein_1_PfEMP1	VAR	PF3D7-0600200::VAR	TRUE	TRUE
PF3D7_0919800	0.00065265	-0.749673	0.094	0.209	1	TLD_domaincontaining_protein		PF3D7-0919800	FALSE	FALSE
PF3D7_1233600	0.00065781	0.639701	0.511	0.477	1	asparagine_and_aspartate_rich_protein_1	AARP1	PF3D7-1233600::AARP1	FALSE	TRUE
PF3D7_1105800	0.000672562	2.2817	0.125	0.036	1	conserved_Apicomplexan_protein_unknown_function		PF3D7-1105800	FALSE	FALSE
PF3D7_0915600	0.000687797	-0.76323	0.078	0.177	1	conserved_Plasmodium_protein_unknown_function		PF3D7-0915600	FALSE	FALSE
PF3D7_0913200	0.000690425	0.576182	0.329	0.327	1	elongation_factor_1beta	EF1beta	PF3D7-0913200::EF1beta	FALSE	TRUE
PF3D7_1343300	0.000692499	4.34152	0.069	0.009	1	CDT1like_protein_putative		PF3D7-1343300	FALSE	FALSE
PF3D7_1116700	0.000698348	-0.0318446	0.542	0.664	1	dipeptidyl_aminopeptidase_1	DPAP1	PF3D7-1116700::DPAP1	FALSE	TRUE
PF3D7_1228800	0.000744539	1.73241	0.169	0.064	1	WD_repeatcontaining_protein_putative		PF3D7-1228800	FALSE	FALSE
PF3D7_MIT04200	0.000767058	-2.33149	0.006	0.059	1	ribosomal_RNA_fragment_RNA8	RNA8	PF3D7-MIT04200::RNA8	FALSE	TRUE
PF3D7_0932800	0.000769459	2.27941	0.138	0.055	1	importin_alpha_reexporter_putative	CSE1	PF3D7-0932800::CSE1	FALSE	TRUE
PF3D7_0309500	0.000782566	0.122626	0.429	0.532	1	asparagine_synthetase_glutaminehydrolyzing_putative	AS	PF3D7-0309500::AS	FALSE	TRUE
PF3D7_0409200	0.000788816	-0.0294335	0.141	0.223	1	protein_SOF1_putative	SOF1	PF3D7-0409200::SOF1	FALSE	TRUE
PF3D7_0800300	0.000800495	1.8016	0.16	0.064	1	erythrocyte_membrane_protein_1_PfEMP1	VAR	PF3D7-0800300::VAR	TRUE	TRUE
PF3D7_1302100	0.000843743	0.455874	0.339	0.323	1	gamete_antigen_2725	G2725	PF3D7-1302100::G2725	FALSE	TRUE
PF3D7_1008100	0.000845058	0.63334	0.48	0.359	1	PHD_finger_protein_PHD1	PHD1	PF3D7-1008100::PHD1	FALSE	TRUE
PF3D7_1224300	0.000848286	0.296876	0.991	0.991	1	polyadenylatebinding_protein_1_putative	PABP1	PF3D7-1224300::PABP1	FALSE	TRUE
PF3D7_1457200	0.00086836	3.07671	0.082	0.014	1	thioredoxin_1	TRX1	PF3D7-1457200::TRX1	FALSE	TRUE
PF3D7_1104400	0.000872267	1.07593	0.313	0.227	1	thioredoxinlike_mero_protein	Trxmero	PF3D7-1104400::Trxmero	FALSE	TRUE
PF3D7_1457300	0.000875787	-0.258226	0.226	0.341	1	MA3_domaincontaining_protein_putative		PF3D7-1457300	FALSE	FALSE
PF3D7_1229500	0.000877282	1.0628	0.351	0.232	1	Tcomplex_protein_1_subunit_gamma	CCT3	PF3D7-1229500::CCT3	FALSE	TRUE
PF3D7_1467200	0.000899132	2.92899	0.082	0.014	1	WD_repeatcontaining_protein_79_putative	WDR79	PF3D7-1467200::WDR79	FALSE	TRUE
PF3D7_1125400	0.000942596	1.8973	0.132	0.041	1	mitochondrial_import_inner_membrane_translocase_subunit_TIM44_putative	TIM44	PF3D7-1125400::TIM44	FALSE	TRUE
PF3D7_1445700	0.000950331	0.834005	0.345	0.268	1	conserved_Plasmodium_protein_unknown_function		PF3D7-1445700	FALSE	FALSE
PF3D7_0511500	0.00095361	0.303005	0.987	0.986	1	RNA_pseudouridylate_synthase_putative		PF3D7-0511500	FALSE	FALSE
PF3D7_1235300	0.000966738	0.321872	0.674	0.682	1	CCR4NOT_transcription_complex_subunit_4_putative	NOT4	PF3D7-1235300::NOT4	FALSE	TRUE
PF3D7_1347500	0.00100337	0.16939	0.865	0.927	1	DNARNAbinding_protein_Alba_4	ALBA4	PF3D7-1347500::ALBA4	FALSE	TRUE
PF3D7_1139100	0.00100994	1.10438	0.279	0.15	1	RNAbinding_protein_putative		PF3D7-1139100	FALSE	FALSE
PF3D7_1213800	0.00101205	1.48715	0.219	0.118	1	prolinetRNA_ligase	PRS	PF3D7-1213800::PRS	FALSE	TRUE
PF3D7_1475100	0.00102934	2.2324	0.069	0.009	1	conserved_Plasmodium_protein_unknown_function		PF3D7-1475100	FALSE	FALSE
PF3D7_1137000	0.00103648	-2.47221	0.019	0.086	1	U2_spliceosomal_RNA		PF3D7-1137000	FALSE	FALSE
PF3D7_0305000	0.00104225	6.49961	0.034	0	1	elongation_factor_Ts	EFTs	PF3D7-0305000::EFTs	FALSE	TRUE
PF3D7_1035500	0.00104225	5.79867	0.034	0	1	merozoite_surface_protein_6	MSP6	PF3D7-1035500::MSP6	FALSE	TRUE
PF3D7_1126600	0.00104225	5.94634	0.034	0	1	steryl_ester_hydrolase_putative		PF3D7-1126600	FALSE	FALSE
PF3D7_0320500	0.00104225	5.51075	0.034	0	1	nicotinamidase_putative	Nico	PF3D7-0320500::Nico	FALSE	TRUE
PF3D7_0409600	0.00104225	5.94143	0.034	0	1	replication_protein_A1_large_subunit	RPA1	PF3D7-0409600::RPA1	FALSE	TRUE
PF3D7_0806900	0.00104225	6.34944	0.034	0	1	conserved_protein_unknown_function		PF3D7-0806900	FALSE	FALSE
PF3D7_1132900	0.00104225	5.94514	0.034	0	1	glycine_cleavage_system_H_protein	GCVH	PF3D7-1132900::GCVH	FALSE	TRUE
PF3D7_1333800	0.00104225	5.8168	0.034	0	1	Voldacs_domaincontaining_protein_putative		PF3D7-1333800	FALSE	FALSE
PF3D7_0300400	0.00104225	5.7829	0.034	0	1	stevor		PF3D7-0300400	TRUE	FALSE
PF3D7_1300700	0.00104225	5.69575	0.034	0	1	rifin	RIF	PF3D7-1300700::RIF	TRUE	TRUE
PF3D7_0935500	0.00104698	1.0127	0.248	0.209	1	Plasmodium_exported_protein_unknown_function	GEXP22	PF3D7-0935500::GEXP22	FALSE	TRUE
PF3D7_1439100	0.00106665	2.34055	0.119	0.036	1	DEADDEAH_box_helicase_putative		PF3D7-1439100	FALSE	FALSE
PF3D7_0929200	0.00108205	-0.491636	0.16	0.282	1	RNAbinding_protein_putative		PF3D7-0929200	FALSE	FALSE
PF3D7_0621300	0.00108612	-0.301912	0.245	0.373	1	mRNAbinding_protein_PUF3	PUF3	PF3D7-0621300::PUF3	FALSE	TRUE
PF3D7_1331800	0.00112309	0.908812	0.332	0.255	1	60S_ribosomal_protein_L23_putative		PF3D7-1331800	FALSE	FALSE
PF3D7_0913700	0.0011239	2.33956	0.069	0.009	1	conserved_protein_unknown_function		PF3D7-0913700	FALSE	FALSE
PF3D7_1139300	0.00113216	-0.376787	0.426	0.586	1	AP2_domain_transcription_factor_AP2G5	AP2G5	PF3D7-1139300::AP2G5	FALSE	TRUE
PF3D7_1434600	0.00113361	-0.0801523	0.263	0.368	1	methionine_aminopeptidase_2	METAP2	PF3D7-1434600::METAP2	FALSE	TRUE
PF3D7_0520900	0.00113734	0.649529	0.317	0.318	1	adenosylhomocysteinase	SAHH	PF3D7-0520900::SAHH	FALSE	TRUE
PF3D7_0318900	0.0011409	2.02331	0.138	0.05	1	PAT_complex_subunit_CCDC47_putative		PF3D7-0318900	FALSE	FALSE
PF3D7_0705000	0.00114688	1.02905	0.348	0.245	1	mRNA_cap_guanineN7_methyltransferase_putative		PF3D7-0705000	FALSE	FALSE
PF3D7_0708100	0.00115025	-1.77038	0.019	0.086	1	DNAdirected_RNA_polymerases_I_II_and_III_subunit_RPABC5_putative	RPB10	PF3D7-0708100::RPB10	FALSE	TRUE
PF3D7_0823800	0.00115899	1.63381	0.097	0.023	1	DnaJ_protein_putative		PF3D7-0823800	FALSE	FALSE
PF3D7_1352800	0.00117623	3.6107	0.082	0.018	1	vacuolar_fusion_protein_MON1_putative	MON1	PF3D7-1352800::MON1	FALSE	TRUE
PF3D7_0730300	0.00118551	0.494092	0.351	0.359	1	AP2_domain_transcription_factor_AP2L_putative	ApiAP2	PF3D7-0730300::ApiAP2	FALSE	TRUE
PF3D7_1402500	0.00118997	1.00071	0.257	0.191	1	ribosomal_protein_S27a_putative		PF3D7-1402500	FALSE	FALSE
PF3D7_1219000	0.00119028	1.41626	0.238	0.118	1	formin_2	FRM2	PF3D7-1219000::FRM2	FALSE	TRUE
PF3D7_1461300	0.00119078	0.0792245	0.276	0.382	1	40S_ribosomal_protein_S28e_putative		PF3D7-1461300	FALSE	FALSE
PF3D7_0918800	0.00119507	-0.183514	0.11	0.191	1	dihydrouridine_synthase_putative		PF3D7-0918800	FALSE	FALSE
PF3D7_1478600	0.0012119	0.82347	0.317	0.295	1	EMP1trafficking_protein	PTP3	PF3D7-1478600::PTP3	TRUE	TRUE
PF3D7_0528200	0.00121485	0.0294432	0.335	0.436	1	eukaryotic_translation_initiation_factor_3_subunit_E_putative	EIF3E	PF3D7-0528200::EIF3E	FALSE	TRUE
PF3D7_1030000	0.00123431	-1.20339	0.038	0.118	1	transcription_elongation_factor_SPT4_putative	SPT4	PF3D7-1030000::SPT4	FALSE	TRUE
PF3D7_0417300	0.00123704	2.3536	0.103	0.027	1	LETM1like_protein_putative		PF3D7-0417300	FALSE	FALSE
PF3D7_0925700	0.00124821	1.80396	0.16	0.064	1	histone_deacetylase_1	HDAC1	PF3D7-0925700::HDAC1	FALSE	TRUE
PF3D7_1454500	0.00125856	-1.30329	0.031	0.109	1	ironsulfur_cluster_assembly_protein_ISCU	ISCU	PF3D7-1454500::ISCU	FALSE	TRUE
PF3D7_0714200	0.0012702	-0.0765679	0.241	0.345	1	conserved_Plasmodium_protein_unknown_function		PF3D7-0714200	FALSE	FALSE
PF3D7_1317300	0.00127045	2.99221	0.069	0.009	1	RNAbinding_protein_putative		PF3D7-1317300	FALSE	FALSE
PF3D7_0935700	0.00128667	-1.05747	0.088	0.195	1	Plasmodium_exported_protein_unknown_function		PF3D7-0935700	FALSE	FALSE
PF3D7_0519700	0.00128967	-0.196424	0.26	0.368	1	FoP_domaincontaining_protein_putative		PF3D7-0519700	FALSE	FALSE
PF3D7_1212700	0.00133062	0.380575	0.887	0.845	1	eukaryotic_translation_initiation_factor_3_subunit_A_putative	EIF3A	PF3D7-1212700::EIF3A	FALSE	TRUE
PF3D7_0504000	0.00133668	3.09011	0.056	0.005	1	cation_transporting_PATPase	ATPase3	PF3D7-0504000::ATPase3	FALSE	TRUE
PF3D7_1371300	0.00134662	-1.31089	0.053	0.145	1	28S_ribosomal_RNA		PF3D7-1371300	FALSE	FALSE
PF3D7_0603600	0.0013513	1.04834	0.317	0.214	1	male_development_protein_MD4_putative		PF3D7-0603600	FALSE	FALSE
PF3D7_1308300	0.00136008	-0.504983	0.15	0.268	1	40S_ribosomal_protein_S27	RPS27	PF3D7-1308300::RPS27	FALSE	TRUE
PF3D7_1344200	0.00137853	0.65291	0.476	0.391	1	endoplasmic_reticulum_chaperone_GRP170	GRP170	PF3D7-1344200::GRP170	FALSE	TRUE
PF3D7_0516600	0.00138499	2.31397	0.088	0.018	1	sporozoite_surface_antigen_MB2	MB2	PF3D7-0516600::MB2	FALSE	TRUE
PF3D7_1144000	0.00140148	-0.446594	0.154	0.273	1	40S_ribosomal_protein_S21	RPS21	PF3D7-1144000::RPS21	FALSE	TRUE
PF3D7_1104700	0.00143194	3.88575	0.056	0.005	1	DNAdirected_RNA_polymerase_III_subunit_RPC8_putative	RPC25	PF3D7-1104700::RPC25	FALSE	TRUE
PF3D7_0105600	0.0014329	3.07489	0.094	0.023	1	FtsJlike_methyltransferase_putative		PF3D7-0105600	FALSE	FALSE
PF3D7_0936200	0.00144104	3.71938	0.056	0.005	1	Plasmodium_exported_protein_hyp11_unknown_function		PF3D7-0936200	FALSE	FALSE
PF3D7_0712900	0.00144458	1.78268	0.147	0.064	1	erythrocyte_membrane_protein_1_PfEMP1	VAR	PF3D7-0712900::VAR	TRUE	TRUE
PF3D7_0918300	0.001455	-0.70839	0.094	0.2	1	eukaryotic_translation_initiation_factor_3_subunit_F_putative	EIF3F	PF3D7-0918300::EIF3F	FALSE	TRUE
PF3D7_1208800	0.00145831	-0.536221	0.182	0.305	1	zinc_finger_protein_putative		PF3D7-1208800	FALSE	FALSE
PF3D7_1350300	0.00148555	-1.1187	0.078	0.182	1	conserved_protein_unknown_function		PF3D7-1350300	FALSE	FALSE
PF3D7_0407200	0.0014867	-1.4422	0.019	0.082	1	peptidyltRNA_hydrolase_2_putative	PTH2	PF3D7-0407200::PTH2	FALSE	TRUE
PF3D7_0505100	0.00150392	2.5233	0.116	0.036	1	trafficking_protein_particle_complex_subunit_8_putative	TRS85	PF3D7-0505100::TRS85	FALSE	TRUE
PF3D7_1301400	0.00150702	1.26731	0.213	0.15	1	Plasmodium_exported_protein_hyp12_unknown_function	HYP12	PF3D7-1301400::HYP12	FALSE	TRUE
PF3D7_1110900	0.00154259	-0.579077	0.097	0.2	1	ES2_protein_putative		PF3D7-1110900	FALSE	FALSE
PF3D7_0305300	0.00154399	-0.309074	0.323	0.459	1	transporter_putative		PF3D7-0305300	FALSE	FALSE
PF3D7_1216900	0.00154589	0.0498397	0.524	0.618	1	DNAbinding_chaperone_putative		PF3D7-1216900	FALSE	FALSE
PF3D7_1002000	0.00157721	-1.19816	0.069	0.168	1	Plasmodium_exported_protein_hyp2_unknown_function		PF3D7-1002000	FALSE	FALSE
PF3D7_1211600	0.00158492	1.47957	0.135	0.045	1	lysinespecific_histone_demethylase_1_putative	LSD1	PF3D7-1211600::LSD1	FALSE	TRUE
PF3D7_0711500	0.00159522	1.91359	0.138	0.05	1	regulator_of_chromosome_condensation_putative		PF3D7-0711500	FALSE	FALSE
PF3D7_0721000	0.00160738	2.05818	0.119	0.036	1	conserved_Plasmodium_membrane_protein_unknown_function		PF3D7-0721000	FALSE	FALSE
PF3D7_1411200	0.0016083	0.282495	0.342	0.395	1	rhomboid_protease_ROM8	ROM8	PF3D7-1411200::ROM8	FALSE	TRUE
PF3D7_0621200	0.00161257	0.931513	0.31	0.2	1	pyridoxine_biosynthesis_protein_PDX1	PDX1	PF3D7-0621200::PDX1	FALSE	TRUE
PF3D7_0206300	0.00161803	0.0629964	0.991	0.936	1	pentafunctional_AROM_polypeptide_putative_pseudogene	AROM	PF3D7-0206300::AROM	FALSE	TRUE
PF3D7_1434300	0.00162336	0.855549	0.379	0.282	1	Hsp70Hsp90_organizing_protein	HOP	PF3D7-1434300::HOP	FALSE	TRUE
PF3D7_0214000	0.00166088	0.656785	0.439	0.382	1	Tcomplex_protein_1_subunit_theta	CCT8	PF3D7-0214000::CCT8	FALSE	TRUE
PF3D7_1446000	0.00170139	-5.71909	0	0.027	1	U5_spliceosomal_RNA		PF3D7-1446000	FALSE	FALSE
PF3D7_0315900	0.00170139	-5.62661	0	0.027	1	conserved_Plasmodium_protein_unknown_function		PF3D7-0315900	FALSE	FALSE
PF3D7_1110800	0.00170139	-5.11791	0	0.027	1	conserved_Plasmodium_protein_unknown_function		PF3D7-1110800	FALSE	FALSE
PF3D7_0901900	0.00170139	-5.60108	0	0.027	1	probable_protein_unknown_function		PF3D7-0901900	FALSE	FALSE
PF3D7_MIT04100	0.00170139	-5.83835	0	0.027	1	large_subunit_ribosomal_RNA_fragment_D	LSUD	PF3D7-MIT04100::LSUD	FALSE	TRUE
PF3D7_1253200	0.00170139	-5.82157	0	0.027	1	hypothetical_protein		PF3D7-1253200	FALSE	FALSE
PF3D7_1457100	0.0017534	2.9588	0.085	0.018	1	conserved_Plasmodium_protein_unknown_function		PF3D7-1457100	FALSE	FALSE
PF3D7_1136400	0.00175642	-0.537416	0.163	0.286	1	signal_recognition_particle_subunit_SRP72_putative	SRP72	PF3D7-1136400::SRP72	FALSE	TRUE
PF3D7_0716300	0.001782	1.62655	0.119	0.036	1	conserved_protein_unknown_function		PF3D7-0716300	FALSE	FALSE
PF3D7_1211900	0.00178283	0.992459	0.323	0.232	1	nonSERCAtype_Ca2_transporting_PATPase	ATP4	PF3D7-1211900::ATP4	FALSE	TRUE
PF3D7_0310500	0.00182434	1.28013	0.147	0.055	1	ATPdependent_RNA_helicase_DHX57_putative	DHX57	PF3D7-0310500::DHX57	FALSE	TRUE
PF3D7_0616500	0.00184531	6.01124	0.031	0	1	TRAPlike_protein	TLP	PF3D7-0616500::TLP	FALSE	TRUE
PF3D7_0303700	0.00184531	6.04272	0.031	0	1	lipoamide_acyltransferase_component_of_branchedchain_alphaketo_acid_dehydrogenase_complex	BCKDHE2	PF3D7-0303700::BCKDHE2	FALSE	TRUE
PF3D7_0516000	0.00184531	5.76279	0.031	0	1	RAP_protein_putative		PF3D7-0516000	FALSE	FALSE
PF3D7_1479400	0.00184531	5.67395	0.031	0	1	rifin	RIF	PF3D7-1479400::RIF	TRUE	TRUE
PF3D7_1317600	0.00184531	5.63417	0.031	0	1	conserved_Plasmodium_protein_unknown_function		PF3D7-1317600	FALSE	FALSE
PF3D7_0220300	0.00184531	6.1096	0.031	0	1	Plasmodium_exported_protein_unknown_function		PF3D7-0220300	FALSE	FALSE
PF3D7_0300500	0.00184531	6.19829	0.031	0	1	rifin	RIF	PF3D7-0300500::RIF	TRUE	TRUE
PF3D7_0833300	0.00184531	6.18374	0.031	0	1	erythrocyte_membrane_protein_1_PfEMP1_exon_2_pseudogene		PF3D7-0833300	TRUE	FALSE
PF3D7_0813300	0.00185275	0.213467	0.643	0.686	1	NPL_domaincontaining_protein_putative		PF3D7-0813300	FALSE	FALSE
PF3D7_1337400	0.00185603	2.01543	0.094	0.023	1	zinc_finger_protein_putative		PF3D7-1337400	FALSE	FALSE
PF3D7_1361100	0.00188551	0.218786	0.455	0.545	1	protein_transport_protein_Sec24A	SEC24A	PF3D7-1361100::SEC24A	FALSE	TRUE
PF3D7_0223500	0.00192369	2.04278	0.135	0.05	1	erythrocyte_membrane_protein_1_PfEMP1	VAR	PF3D7-0223500::VAR	TRUE	TRUE
PF3D7_0316800	0.00192952	0.356843	0.417	0.445	1	40S_ribosomal_protein_S15A_putative		PF3D7-0316800	FALSE	FALSE
PF3D7_1029600	0.00194352	0.477853	0.395	0.405	1	adenosine_deaminase	ADA	PF3D7-1029600::ADA	FALSE	TRUE
PF3D7_1353100	0.00195404	-0.00860339	0.614	0.741	1	Plasmodium_exported_protein_unknown_function		PF3D7-1353100	FALSE	FALSE
PF3D7_0211800	0.00195712	1.26374	0.245	0.132	1	asparaginetRNA_ligase	AsnRS	PF3D7-0211800::AsnRS	FALSE	TRUE
PF3D7_0831400	0.00196776	3.43737	0.066	0.009	1	Plasmodium_exported_protein_unknown_function		PF3D7-0831400	FALSE	FALSE
PF3D7_1129000	0.00197045	2.21034	0.116	0.036	1	spermidine_synthase	SPDS	PF3D7-1129000::SPDS	FALSE	TRUE
PF3D7_1340900	0.00202774	0.827769	0.386	0.305	1	sodiumdependent_phosphate_transporter	PiT	PF3D7-1340900::PiT	FALSE	TRUE
PF3D7_0301700	0.00204591	0.193365	0.354	0.427	1	EMP1_trafficking_protein_PTP7	PTP7	PF3D7-0301700::PTP7	TRUE	TRUE
PF3D7_1405900	0.00204764	-0.769793	0.213	0.35	1	RNAbinding_protein_putative		PF3D7-1405900	FALSE	FALSE
PF3D7_1022100	0.00205428	-0.793541	0.066	0.155	1	methyltransferase_putative		PF3D7-1022100	FALSE	FALSE
PF3D7_1136500	0.00208503	0.849418	0.354	0.255	1	casein_kinase_1	CK1	PF3D7-1136500::CK1	FALSE	TRUE
PF3D7_1248700	0.00211521	0.259295	0.768	0.773	1	conserved_protein_unknown_function		PF3D7-1248700	FALSE	FALSE
PF3D7_1337200	0.00213359	2.81819	0.053	0.005	1	1deoxyDxylulose_5phosphate_synthase	DXS	PF3D7-1337200::DXS	FALSE	TRUE
PF3D7_1027100	0.00214977	-0.263778	0.348	0.486	1	U3_small_nucleolar_ribonucleoprotein_protein_MPP10_putative	MPP10	PF3D7-1027100::MPP10	FALSE	TRUE
PF3D7_1211400	0.00217203	0.109605	0.279	0.345	1	heat_shock_protein_DNAJ_homologue_Pfj4	PfJ4	PF3D7-1211400::PfJ4	FALSE	TRUE
PF3D7_0731300	0.00218397	1.04392	0.257	0.141	1	Plasmodium_exported_protein_PHISTb_unknown_function	PfG174	PF3D7-0731300::PfG174	FALSE	TRUE
PF3D7_1200900	0.00219471	-0.42033	0.27	0.409	1	Plasmodium_exported_protein_PHISTc_unknown_function		PF3D7-1200900	FALSE	FALSE
PF3D7_0203700	0.00219545	-0.288966	0.313	0.445	1	protein_MAK16_putative	MAK16	PF3D7-0203700::MAK16	FALSE	TRUE
PF3D7_1333400	0.00221063	5.44048	0.05	0.005	1	AMMECR1_domaincontaining_protein_putative		PF3D7-1333400	FALSE	FALSE
PF3D7_1039000	0.00221071	-0.317535	0.263	0.395	1	serinethreonine_protein_kinase_FIKK_family	FIKK102	PF3D7-1039000::FIKK102	FALSE	TRUE
PF3D7_0933000	0.00222744	-0.168855	0.172	0.277	1	CSTF_domaincontaining_protein_putative		PF3D7-0933000	FALSE	FALSE
PF3D7_1001100	0.00225279	-1.36927	0.05	0.136	1	acylCoA_binding_protein_isoform_1_ACBP1	ACBP1	PF3D7-1001100::ACBP1	FALSE	TRUE
PF3D7_1221900	0.00230675	-0.0579521	0.533	0.65	1	conserved_Plasmodium_membrane_protein_unknown_function		PF3D7-1221900	FALSE	FALSE
PF3D7_1240100	0.00235932	-2.02965	0.019	0.082	1	early_transcribed_membrane_protein_12	ETRAMP12	PF3D7-1240100::ETRAMP12	FALSE	TRUE
PF3D7_1201000	0.00236552	3.24295	0.072	0.014	1	Plasmodium_exported_protein_PHISTb_unknown_function		PF3D7-1201000	FALSE	FALSE
PF3D7_0408100	0.00238774	-0.236479	0.085	0.164	1	conserved_Plasmodium_protein_unknown_function		PF3D7-0408100	FALSE	FALSE
PF3D7_0815600	0.00239781	0.481384	0.329	0.341	1	eukaryotic_translation_initiation_factor_3_subunit_G_putative	EIF3G	PF3D7-0815600::EIF3G	FALSE	TRUE
PF3D7_1148700	0.0024104	0.683699	0.292	0.282	1	Plasmodium_exported_protein_PHISTc_unknown_function	GEXP12	PF3D7-1148700::GEXP12	FALSE	TRUE
PF3D7_0405400	0.00242554	0.313512	0.687	0.7	1	premRNAprocessingsplicing_factor_8_putative	PRPF8	PF3D7-0405400::PRPF8	FALSE	TRUE
PF3D7_0800700	0.00245687	-0.786472	0.097	0.2	1	surfaceassociated_interspersed_protein_83_SURFIN_83	SURF83	PF3D7-0800700::SURF83	FALSE	TRUE
PF3D7_1416400	0.00257753	-0.891011	0.031	0.095	1	conserved_protein_unknown_function		PF3D7-1416400	FALSE	FALSE
PF3D7_0609900	0.00258335	-2.44338	0.013	0.068	1	tetratricopeptide_repeat_protein_putative		PF3D7-0609900	FALSE	FALSE
PF3D7_1226300	0.00258435	-0.468941	0.213	0.341	1	haloacid_dehalogenaselike_hydrolase_putative	HAD2	PF3D7-1226300::HAD2	FALSE	TRUE
PF3D7_0608100	0.00260533	3.41176	0.078	0.018	1	conserved_Plasmodium_protein_unknown_function		PF3D7-0608100	FALSE	FALSE
PF3D7_1017300	0.00263648	1.85237	0.082	0.018	1	golgi_reassembly_stacking_protein_1_golgi_reassembly_stacking_protein_2	GRASP	PF3D7-1017300::GRASP	FALSE	TRUE
PF3D7_1428300	0.00269172	0.568596	0.492	0.464	1	proliferationassociated_protein_2g4_putative		PF3D7-1428300	FALSE	FALSE
PF3D7_1349500	0.00270523	0.988437	0.276	0.223	1	conserved_Plasmodium_protein_unknown_function		PF3D7-1349500	FALSE	FALSE
PF3D7_0722400	0.00273469	1.04562	0.26	0.186	1	Obglike_ATPase_1_putative	OLA1	PF3D7-0722400::OLA1	FALSE	TRUE
PF3D7_1238500	0.00276339	1.92357	0.129	0.045	1	conserved_Plasmodium_protein_unknown_function		PF3D7-1238500	FALSE	FALSE
PF3D7_1326900	0.00279019	-0.405482	0.103	0.195	1	conserved_Plasmodium_membrane_protein_unknown_function		PF3D7-1326900	FALSE	FALSE
PF3D7_0806700	0.00279096	1.41984	0.226	0.136	1	conserved_Plasmodium_membrane_protein_unknown_function		PF3D7-0806700	FALSE	FALSE
PF3D7_1336700	0.00279949	-0.304671	0.245	0.364	1	parasitophorous_vacuolar_protein_3_putative	PV3	PF3D7-1336700::PV3	FALSE	TRUE
PF3D7_1358700	0.00280187	-0.663434	0.085	0.177	1	YOP1like_protein_putative	YOP1L	PF3D7-1358700::YOP1L	FALSE	TRUE
PF3D7_1426000	0.00281096	-0.100766	0.448	0.568	1	60S_ribosomal_protein_L21	RPL21	PF3D7-1426000::RPL21	FALSE	TRUE
PF3D7_1222600	0.0028471	-0.208301	0.583	0.718	1	AP2_domain_transcription_factor_AP2G	AP2G	PF3D7-1222600::AP2G	FALSE	TRUE
PF3D7_1315700	0.00288028	3.16148	0.072	0.014	1	tRNA_adenine58N1methyltransferase_catalytic_subunit_TRM61_putative	GCD14	PF3D7-1315700::GCD14	FALSE	TRUE
PF3D7_1418900	0.00288667	-0.11401	0.191	0.282	1	ATPdependent_RNA_helicase_DBP4_putative	DBP4	PF3D7-1418900::DBP4	FALSE	TRUE
PF3D7_1474800	0.00290287	1.55606	0.169	0.082	1	proteasome_subunit_alpha_type1_putative		PF3D7-1474800	FALSE	FALSE
PF3D7_0625400	0.00293118	0.941347	0.213	0.191	1	conserved_Plasmodium_protein_unknown_function		PF3D7-0625400	FALSE	FALSE
PF3D7_1252800	0.0029749	-1.2964	0.097	0.2	1	Plasmodium_exported_protein_PHISTb_unknown_function		PF3D7-1252800	FALSE	FALSE
PF3D7_1340600	0.00302537	1.30771	0.201	0.15	1	RNA_lariat_debranching_enzyme_putative	DBR1	PF3D7-1340600::DBR1	FALSE	TRUE
PF3D7_0204700	0.00303703	0.691331	0.357	0.327	1	hexose_transporter	HT1	PF3D7-0204700::HT1	FALSE	TRUE
PF3D7_0407000	0.00307127	-0.173804	0.069	0.136	1	conserved_Plasmodium_protein_unknown_function		PF3D7-0407000	FALSE	FALSE
PF3D7_1316800	0.00309164	2.02295	0.11	0.036	1	protein_transport_protein_SEC20_putative	SEC20	PF3D7-1316800::SEC20	FALSE	TRUE
PF3D7_1226400	0.00314983	3.04989	0.063	0.009	1	regulator_of_MON1CCZ1_complex_putative		PF3D7-1226400	FALSE	FALSE
PF3D7_0602100	0.00318018	0.784425	0.342	0.291	1	ATPdependent_RNA_helicase_MTR4	MTR4	PF3D7-0602100::MTR4	FALSE	TRUE
PF3D7_0731600	0.00318841	3.12859	0.078	0.018	1	acylCoA_synthetase	ACS5	PF3D7-0731600::ACS5	FALSE	TRUE
PF3D7_0817200	0.00322014	-0.282078	0.103	0.191	1	conserved_protein_unknown_function		PF3D7-0817200	FALSE	FALSE
PF3D7_0220100	0.00324461	-0.412805	0.26	0.386	1	DnaJ_protein_putative		PF3D7-0220100	FALSE	FALSE
PF3D7_1336000	0.00324485	-0.900731	0.072	0.159	1	conserved_Plasmodium_protein_unknown_function		PF3D7-1336000	FALSE	FALSE
PF3D7_0312200	0.00327296	6.26431	0.028	0	1	tetratricopeptide_repeat_protein_putative		PF3D7-0312200	FALSE	FALSE
PF3D7_1014700	0.00327296	5.90538	0.028	0	1	prohibitin_2	PHB2	PF3D7-1014700::PHB2	FALSE	TRUE
PF3D7_0218000	0.00327296	5.894	0.028	0	1	replication_factor_C_subunit_2_putative	RFC2	PF3D7-0218000::RFC2	FALSE	TRUE
PF3D7_1328900	0.00327296	5.8987	0.028	0	1	PUB_domaincontaining_protein_putative		PF3D7-1328900	FALSE	FALSE
PF3D7_1400200	0.00327296	6.21124	0.028	0	1	rifin	RIF	PF3D7-1400200::RIF	TRUE	TRUE
PF3D7_1365500	0.00327296	5.3839	0.028	0	1	aminomethyltransferase_mitochondrial_putative	GCVT	PF3D7-1365500::GCVT	FALSE	TRUE
PF3D7_1031300	0.00327296	5.52525	0.028	0	1	SAE2_domaincontaining_protein_putative		PF3D7-1031300	FALSE	FALSE
PF3D7_1402700	0.00330944	1.24963	0.176	0.077	1	U2_snRNPassociated_SURP_motifcontaining_protein_putative	SR140	PF3D7-1402700::SR140	FALSE	TRUE
PF3D7_1229400	0.00339371	0.778955	0.433	0.341	1	macrophage_migration_inhibitory_factor	MIF	PF3D7-1229400::MIF	FALSE	TRUE
PF3D7_0921000	0.00344132	4.25646	0.05	0.005	1	ubiquitinconjugating_enzyme_E2_putative		PF3D7-0921000	FALSE	FALSE
PF3D7_0318300	0.00346865	-0.564573	0.16	0.277	1	conserved_Plasmodium_protein_unknown_function		PF3D7-0318300	FALSE	FALSE
PF3D7_1025000	0.00348303	-0.55965	0.122	0.227	1	Eps15like_protein	EPS15	PF3D7-1025000::EPS15	FALSE	TRUE
PF3D7_1302700	0.00351052	0.702738	0.339	0.309	1	ATPdependent_RNA_helicase_DHR1_putative		PF3D7-1302700	FALSE	FALSE
PF3D7_1214000	0.00351447	-2.4023	0.009	0.059	1	conserved_protein_unknown_function		PF3D7-1214000	FALSE	FALSE
PF3D7_1353300	0.00358422	1.62673	0.113	0.036	1	conserved_Plasmodium_protein_unknown_function		PF3D7-1353300	FALSE	FALSE
PF3D7_1113400	0.00358963	-0.0542678	0.185	0.277	1	ubiquitin_domaincontaining_protein_DSK2_putative	DSK2	PF3D7-1113400::DSK2	FALSE	TRUE
PF3D7_1421200	0.00365748	0.74343	0.26	0.232	1	40S_ribosomal_protein_S25	RPS25	PF3D7-1421200::RPS25	FALSE	TRUE
PF3D7_1203900	0.0036768	-0.888294	0.085	0.182	1	ubiquitinconjugating_enzyme_E2	UBC	PF3D7-1203900::UBC	FALSE	TRUE
PF3D7_1349200	0.00368157	0.182381	0.42	0.491	1	glutamatetRNA_ligase	GluRS	PF3D7-1349200::GluRS	FALSE	TRUE
PF3D7_1429800	0.00368512	0.719212	0.426	0.336	1	coatomer_subunit_beta_putative		PF3D7-1429800	FALSE	FALSE
PF3D7_0615600	0.00376393	1.15879	0.21	0.105	1	zinc_finger_protein_putative		PF3D7-0615600	FALSE	FALSE
PF3D7_0812400	0.0037731	0.764285	0.354	0.295	1	karyopherin_alpha	KARalpha	PF3D7-0812400::KARalpha	FALSE	TRUE
PF3D7_0822600	0.00379041	-0.311352	0.332	0.468	1	protein_transport_protein_SEC23	SEC23	PF3D7-0822600::SEC23	FALSE	TRUE
PF3D7_1463500	0.00381474	-1.11588	0.034	0.105	1	fama_protein		PF3D7-1463500	FALSE	FALSE
PF3D7_0813700	0.00382154	1.96744	0.122	0.045	1	ABC_transporter_F_family_member_1	ABCF1	PF3D7-0813700::ABCF1	FALSE	TRUE
PF3D7_0108700	0.00398663	1.08936	0.248	0.164	1	secreted_ookinete_protein_putative	PSOP24	PF3D7-0108700::PSOP24	FALSE	TRUE
PF3D7_1441500	0.00406284	3.53615	0.06	0.009	1	conserved_Plasmodium_protein_unknown_function		PF3D7-1441500	FALSE	FALSE
PF3D7_0813400	0.0040972	0.13286	0.614	0.7	1	conserved_protein_unknown_function		PF3D7-0813400	FALSE	FALSE
PF3D7_1450000	0.00410612	-0.313253	0.163	0.264	1	serinethreonine_protein_kinase_putative		PF3D7-1450000	FALSE	FALSE
PF3D7_0706500	0.00419158	-0.234713	0.633	0.764	1	conserved_Plasmodium_protein_unknown_function		PF3D7-0706500	FALSE	FALSE
PF3D7_0320900	0.00419418	-0.251529	0.464	0.595	1	histone_H2AZ	H2AZ	PF3D7-0320900::H2AZ	FALSE	TRUE
PF3D7_0936400	0.00420507	0.01886	0.16	0.236	1	ringexported_protein_4	REX4	PF3D7-0936400::REX4	FALSE	TRUE
PF3D7_1038600	0.00421782	2.70387	0.085	0.023	1	Plasmodium_exported_protein_unknown_function		PF3D7-1038600	FALSE	FALSE
PF3D7_1327700	0.00423129	-0.712842	0.038	0.1	1	regulator_of_nonsense_transcripts_3B_putative	UPF3B	PF3D7-1327700::UPF3B	FALSE	TRUE
PF3D7_0724700	0.00425129	0.960073	0.257	0.168	1	bromodomain_protein_6_putative	BDP6	PF3D7-0724700::BDP6	FALSE	TRUE
PF3D7_1108400	0.00427744	0.644321	0.26	0.264	1	casein_kinase_2_alpha_subunit	CK2alpha	PF3D7-1108400::CK2alpha	FALSE	TRUE
PF3D7_0220600	0.00427953	-0.0231983	0.172	0.255	1	Plasmodium_exported_protein_hyp9_unknown_function		PF3D7-0220600	FALSE	FALSE
PF3D7_0905900	0.00436033	0.690565	0.238	0.241	1	coatomer_subunit_beta_putative	SEC27	PF3D7-0905900::SEC27	FALSE	TRUE
PF3D7_0513200	0.00438154	1.31141	0.223	0.123	1	CPSF_domaincontaining_protein_putative		PF3D7-0513200	FALSE	FALSE
PF3D7_0612900	0.00440189	0.199784	0.348	0.414	1	nucleolar_GTPbinding_protein_1_putative	NOG1	PF3D7-0612900::NOG1	FALSE	TRUE
PF3D7_0715000	0.00446067	-0.871758	0.085	0.177	1	4nitrophenylphosphatase	PNPase	PF3D7-0715000::PNPase	FALSE	TRUE
PF3D7_1419400	0.00446113	0.935534	0.32	0.223	1	conserved_Plasmodium_membrane_protein_unknown_function		PF3D7-1419400	FALSE	FALSE
PF3D7_1123900	0.00446348	-0.213455	0.248	0.355	1	13_kDa_ribonucleoproteinassociated_protein_putative	SNU13	PF3D7-1123900::SNU13	FALSE	TRUE
PF3D7_0607400	0.00448938	1.88367	0.078	0.018	1	Gprotein_associated_signal_transduction_protein_putative		PF3D7-0607400	FALSE	FALSE
PF3D7_0531500	0.00450456	-5.01655	0	0.023	1	noncoding_RNA		PF3D7-0531500	FALSE	FALSE
PF3D7_0202300	0.00450456	-5.60944	0	0.023	1	Plasmodium_exported_protein_hyp11_unknown_function		PF3D7-0202300	FALSE	FALSE
PF3D7_0207400	0.00450456	-5.10202	0	0.023	1	serine_repeat_antigen_7	SERA7	PF3D7-0207400::SERA7	FALSE	TRUE
PF3D7_0930100	0.00450456	-5.42201	0	0.023	1	heptatricopeptide_repeatcontaining_protein_putative		PF3D7-0930100	FALSE	FALSE
PF3D7_1461500	0.00450456	-5.35401	0	0.023	1	meiotic_nuclear_division_protein_1_putative	MND1	PF3D7-1461500::MND1	FALSE	TRUE
PF3D7_0822500	0.00450456	-5.2821	0	0.023	1	dynein_light_chain_1	DLC1	PF3D7-0822500::DLC1	FALSE	TRUE
PF3D7_1213400	0.00450456	-5.31487	0	0.023	1	kelch_domaincontaining_protein_putative		PF3D7-1213400	FALSE	FALSE
PF3D7_MIT01300	0.00450456	-5.56804	0	0.023	1	ribosomal_RNA_fragment_RNA10	RNA10	PF3D7-MIT01300::RNA10	FALSE	TRUE
PF3D7_1464300	0.00450456	-5.72795	0	0.023	1	conserved_Plasmodium_protein_unknown_function		PF3D7-1464300	FALSE	FALSE
PF3D7_0319800	0.00450456	-5.30108	0	0.023	1	conserved_Plasmodium_protein_unknown_function		PF3D7-0319800	FALSE	FALSE
PF3D7_0502800	0.00450456	-5.0246	0	0.023	1	DnaJ_protein_putative		PF3D7-0502800	FALSE	FALSE
PF3D7_1138100	0.00450456	-5.3905	0	0.023	1	ubiquitinrelated_modifier_1_putative	URM1	PF3D7-1138100::URM1	FALSE	TRUE
PF3D7_0631000	0.00450456	-5.72184	0	0.023	1	tetratricopeptide_repeat_protein_putative		PF3D7-0631000	FALSE	FALSE
PF3D7_1367300	0.00450456	-5.52122	0	0.023	1	conserved_Plasmodium_protein_unknown_function		PF3D7-1367300	FALSE	FALSE
PF3D7_1115400	0.00453489	-0.117865	0.48	0.591	1	cysteine_proteinase_falcipain_3	FP3	PF3D7-1115400::FP3	FALSE	TRUE
PF3D7_0712800	0.00455456	1.65093	0.103	0.032	1	erythrocyte_membrane_protein_1_PfEMP1	VAR	PF3D7-0712800::VAR	TRUE	TRUE
PF3D7_1230900	0.00458012	-0.257887	0.404	0.532	1	serinethreonine_protein_kinase_RIO1_putative	RIO1	PF3D7-1230900::RIO1	FALSE	TRUE
PF3D7_1250600	0.00459064	1.73456	0.138	0.059	1	translation_initiation_factor_eIF2B_subunit_beta_putative		PF3D7-1250600	FALSE	FALSE
PF3D7_1325000	0.00459587	-4.07142	0.003	0.041	1	U6_snRNAassociated_Smlike_protein_LSm6_putative	LSM6	PF3D7-1325000::LSM6	FALSE	TRUE
PF3D7_1477600	0.00459832	2.2321	0.094	0.027	1	surfaceassociated_interspersed_protein_141_SURFIN_141	SURF141	PF3D7-1477600::SURF141	FALSE	TRUE
PF3D7_1228400	0.00464137	1.16651	0.223	0.164	1	conserved_Plasmodium_protein_unknown_function		PF3D7-1228400	FALSE	FALSE
PF3D7_1453900	0.00469264	-0.548091	0.235	0.364	1	conserved_Plasmodium_protein_unknown_function		PF3D7-1453900	FALSE	FALSE
PF3D7_1122300	0.00472475	-1.45455	0.022	0.082	1	conserved_Plasmodium_protein_unknown_function		PF3D7-1122300	FALSE	FALSE
PF3D7_1252500	0.00476911	-0.190187	0.05	0.114	1	Plasmodium_exported_protein_unknown_function		PF3D7-1252500	FALSE	FALSE
PF3D7_1346100	0.00479763	0.544306	0.335	0.318	1	protein_transport_protein_SEC61_subunit_alpha	SEC61A	PF3D7-1346100::SEC61A	FALSE	TRUE
PF3D7_0801800	0.00487157	0.346896	0.639	0.618	1	mannose6phosphate_isomerase_putative		PF3D7-0801800	FALSE	FALSE
PF3D7_1405100	0.00490893	2.73866	0.06	0.009	1	GTPaseactivating_protein_putative		PF3D7-1405100	FALSE	FALSE
PF3D7_0807600	0.00491109	0.69592	0.439	0.341	1	conserved_Plasmodium_protein_unknown_function		PF3D7-0807600	FALSE	FALSE
PF3D7_0528700	0.00491239	-1.09778	0.041	0.114	1	peptidylprolyl_cistrans_isomerase	CYP23	PF3D7-0528700::CYP23	FALSE	TRUE
PF3D7_1352400	0.00495676	1.51838	0.132	0.05	1	nucleoporin_NUP176_putative	NUP176	PF3D7-1352400::NUP176	FALSE	TRUE
PF3D7_0727400	0.00496722	1.97876	0.078	0.018	1	proteasome_subunit_alpha_type5_putative		PF3D7-0727400	FALSE	FALSE
PF3D7_1344800	0.00502214	1.429	0.085	0.023	1	aspartate_carbamoyltransferase	ATCase	PF3D7-1344800::ATCase	FALSE	TRUE
PF3D7_0216600	0.00502749	-0.87745	0.132	0.241	1	sugar_transporter_putative		PF3D7-0216600	FALSE	FALSE
PF3D7_0936700	0.00504149	-1.36085	0.038	0.109	1	lysophospholipase_putative		PF3D7-0936700	FALSE	FALSE
PF3D7_1123500	0.00508794	0.448215	0.627	0.555	1	golgi_protein_2	GP2	PF3D7-1123500::GP2	FALSE	TRUE
PF3D7_0820500	0.00520878	-0.124715	0.179	0.268	1	protein_transport_protein_YIF1_putative	YIF1	PF3D7-0820500::YIF1	FALSE	TRUE
PF3D7_1329500	0.00521685	-0.240795	0.423	0.559	1	conserved_protein_unknown_function		PF3D7-1329500	FALSE	FALSE
PF3D7_1412300	0.00523769	-0.218623	0.32	0.436	1	nuclear_transport_factor_2_putative	NTF2	PF3D7-1412300::NTF2	FALSE	TRUE
PF3D7_1246600	0.00524222	2.44801	0.069	0.014	1	premRNAsplicing_factor_CWC26_putative	BUD13	PF3D7-1246600::BUD13	FALSE	TRUE
PF3D7_1142100	0.00526747	0.229578	0.561	0.595	1	DnaJ_domaincontaining_protein_putative		PF3D7-1142100	FALSE	FALSE
PF3D7_0510100	0.00528232	1.77228	0.141	0.059	1	KH_domaincontaining_protein_putative		PF3D7-0510100	FALSE	FALSE
PF3D7_1240600	0.00528424	2.16117	0.11	0.041	1	erythrocyte_membrane_protein_1_PfEMP1	VAR	PF3D7-1240600::VAR	TRUE	TRUE
PF3D7_1365900	0.00529528	0.177307	0.558	0.6	1	ubiquitin60S_ribosomal_protein_L40		PF3D7-1365900	FALSE	FALSE
PF3D7_1100100	0.00533554	1.69369	0.15	0.082	1	erythrocyte_membrane_protein_1_PfEMP1	VAR	PF3D7-1100100::VAR	TRUE	TRUE
PF3D7_0705500	0.00537041	-0.240409	0.608	0.736	1	inositolphosphate_phosphatase_putative		PF3D7-0705500	FALSE	FALSE
PF3D7_0602600	0.00538461	-0.476825	0.226	0.35	1	SAC3_domaincontaining_protein_putative		PF3D7-0602600	FALSE	FALSE
PF3D7_1342900	0.0054227	0.734964	0.376	0.323	1	AP2_domain_transcription_factor_AP2HS	AP2HS	PF3D7-1342900::AP2HS	FALSE	TRUE
PF3D7_1025900	0.00547954	-0.674559	0.069	0.145	1	conserved_protein_unknown_function		PF3D7-1025900	FALSE	FALSE
PF3D7_1412800	0.00550604	-0.779162	0.119	0.223	1	glycylpeptide_Ntetradecanoyltransferase	NMT	PF3D7-1412800::NMT	FALSE	TRUE
PF3D7_1016400	0.00554026	0.363956	0.329	0.359	1	serinethreonine_protein_kinase_FIKK_family	FIKK101	PF3D7-1016400::FIKK101	FALSE	TRUE
PF3D7_1419700	0.00555269	0.170434	0.392	0.45	1	eukaryotic_translation_initiation_factor_3_subunit_H_putative	EIF3H	PF3D7-1419700::EIF3H	FALSE	TRUE
PF3D7_1333200	0.0055597	2.31827	0.091	0.027	1	ubiquitinactivating_enzyme	UBA1	PF3D7-1333200::UBA1	FALSE	TRUE
PF3D7_1330800	0.00566027	-0.172186	0.473	0.6	1	RNAbinding_protein_putative		PF3D7-1330800	FALSE	FALSE
PF3D7_0422700	0.0057494	-0.960433	0.075	0.164	1	eukaryotic_initiation_factor_4AIII_putative	EIF4A3	PF3D7-0422700::EIF4A3	FALSE	TRUE
PF3D7_1021900	0.00580567	1.54995	0.116	0.041	1	PHAX_domaincontaining_protein_putative		PF3D7-1021900	FALSE	FALSE
PF3D7_1133100	0.0058152	-0.304762	0.342	0.459	1	conserved_Plasmodium_protein_unknown_function		PF3D7-1133100	FALSE	FALSE
PF3D7_1149400	0.00581942	5.35143	0.025	0	1	Plasmodium_exported_protein_unknown_function		PF3D7-1149400	FALSE	FALSE
PF3D7_0114700	0.00581942	5.19425	0.025	0	1	rifin	RIF	PF3D7-0114700::RIF	TRUE	TRUE
PF3D7_0515900	0.00581942	5.49206	0.025	0	1	NLI_interacting_factorlike_phosphatase_putative	NIF2	PF3D7-0515900::NIF2	FALSE	TRUE
PF3D7_1226900	0.00581942	5.24788	0.025	0	1	parasitophorous_vacuolar_protein_2	PV2	PF3D7-1226900::PV2	FALSE	TRUE
PF3D7_1254300	0.00581942	5.33378	0.025	0	1	stevor		PF3D7-1254300	TRUE	FALSE
PF3D7_1322400	0.00581942	5.15209	0.025	0	1	conserved_Plasmodium_protein_unknown_function		PF3D7-1322400	FALSE	FALSE
PF3D7_1373300	0.00581942	5.16579	0.025	0	1	rifin	RIF	PF3D7-1373300::RIF	TRUE	TRUE
PF3D7_0317800	0.00581942	5.87465	0.025	0	1	26S_proteasome_nonATPase_regulatory_subunit_9_putative		PF3D7-0317800	FALSE	FALSE
PF3D7_1330000	0.00581942	4.92216	0.025	0	1	PITH_domaincontaining_protein_putative		PF3D7-1330000	FALSE	FALSE
PF3D7_1479500	0.00581942	5.35549	0.025	0	1	stevor		PF3D7-1479500	TRUE	FALSE
PF3D7_1245400	0.00581942	5.67419	0.025	0	1	50S_ribosomal_protein_L3_mitochondrial_putative		PF3D7-1245400	FALSE	FALSE
PF3D7_1357500	0.00586201	4.01495	0.047	0.005	1	DNA_helicase_putative		PF3D7-1357500	FALSE	FALSE
PF3D7_0307800	0.00586377	1.65946	0.144	0.073	1	PDZ_domaincontaining_protein_putative		PF3D7-0307800	FALSE	FALSE
PF3D7_0912100	0.00589632	0.00115556	0.135	0.205	1	zinc_finger_protein_putative		PF3D7-0912100	FALSE	FALSE
PF3D7_0503500	0.00590657	2.9346	0.047	0.005	1	protein_kinase_putative		PF3D7-0503500	FALSE	FALSE
PF3D7_0606500	0.00603061	0.213225	0.37	0.427	1	polypyrimidine_tractbinding_protein_putative	PTB	PF3D7-0606500::PTB	FALSE	TRUE
PF3D7_1225300	0.00615106	-0.0935573	0.097	0.168	1	rRNAprocessing_protein_FCF1_putative		PF3D7-1225300	FALSE	FALSE
PF3D7_1325100	0.00621656	0.867477	0.345	0.277	1	phosphoribosylpyrophosphate_synthetase		PF3D7-1325100	FALSE	FALSE
PF3D7_0909300	0.00624098	-0.275576	0.1	0.182	1	apoptosisrelated_protein	ARP	PF3D7-0909300::ARP	FALSE	TRUE
PF3D7_1244300	0.00624569	-1.76716	0.025	0.086	1	ACEA_small_nucleolar_RNA_U3		PF3D7-1244300	FALSE	FALSE
PF3D7_1200400	0.00626062	2.19513	0.119	0.05	1	erythrocyte_membrane_protein_1_PfEMP1	VAR	PF3D7-1200400::VAR	TRUE	TRUE
PF3D7_1117900	0.00637771	0.82596	0.339	0.255	1	conserved_Plasmodium_protein_unknown_function		PF3D7-1117900	FALSE	FALSE
PF3D7_1462800	0.00650906	0.120429	0.815	0.877	1	glyceraldehyde3phosphate_dehydrogenase	GAPDH	PF3D7-1462800::GAPDH	FALSE	TRUE
PF3D7_1103700	0.00652607	-0.995449	0.069	0.155	1	casein_kinase_II_beta_chain	CK2beta1	PF3D7-1103700::CK2beta1	FALSE	TRUE
PF3D7_1110200	0.00653567	0.14447	0.404	0.477	1	premRNAprocessing_factor_6_putative	PRPF6	PF3D7-1110200::PRPF6	FALSE	TRUE
PF3D7_0218400	0.00657156	-0.314441	0.103	0.182	1	ATPdependent_RNA_helicase_DDX47_putative	DDX47	PF3D7-0218400::DDX47	FALSE	TRUE
PF3D7_0608500	0.00658128	2.26989	0.097	0.032	1	proteasome_subunit_alpha_type2_putative		PF3D7-0608500	FALSE	FALSE
PF3D7_1460700	0.00659576	0.385181	0.354	0.391	1	60S_ribosomal_protein_L27	RPL27	PF3D7-1460700::RPL27	FALSE	TRUE
PF3D7_0322400	0.00677137	2.61684	0.085	0.027	1	regulator_of_initiation_factor_2_eIF2		PF3D7-0322400	FALSE	FALSE
PF3D7_1119900	0.00680161	-0.496233	0.273	0.4	1	protein_transport_protein_SEC16_putative	SEC16	PF3D7-1119900::SEC16	FALSE	TRUE
PF3D7_1034900	0.00700855	-0.392612	0.285	0.409	1	methioninetRNA_ligase	MRScyt	PF3D7-1034900::MRScyt	FALSE	TRUE
PF3D7_0702200	0.00701556	-0.681607	0.122	0.223	1	lysophospholipase_LPL20	LPL20	PF3D7-0702200::LPL20	FALSE	TRUE
PF3D7_1423200	0.00702241	2.08581	0.113	0.045	1	peptidylprolyl_cistrans_isomerase	CYP52	PF3D7-1423200::CYP52	FALSE	TRUE
PF3D7_0523800	0.0070406	-0.651992	0.113	0.209	1	food_vacuole_resident_transporter_1	FVRT1	PF3D7-0523800::FVRT1	FALSE	TRUE
PF3D7_1005100	0.00705513	-0.86292	0.11	0.209	1	U3_small_nucleolar_RNAassociated_protein_25_putative	UTP25	PF3D7-1005100::UTP25	FALSE	TRUE
PF3D7_0315800	0.00706604	-1.71758	0.028	0.091	1	zinc_finger_protein_putative		PF3D7-0315800	FALSE	FALSE
PF3D7_1340300	0.00716714	0.0219332	0.307	0.4	1	nucleolar_complex_protein_2_putative		PF3D7-1340300	FALSE	FALSE
PF3D7_1002900	0.00719904	-1.29649	0.031	0.095	1	conserved_Plasmodium_protein_unknown_function		PF3D7-1002900	FALSE	FALSE
PF3D7_1225200	0.00733757	-0.667721	0.119	0.218	1	DNAbinding_protein_putative		PF3D7-1225200	FALSE	FALSE
PF3D7_1401500	0.00735017	1.63336	0.075	0.018	1	esterase_putative		PF3D7-1401500	FALSE	FALSE
PF3D7_0904000	0.007354	-0.131496	0.382	0.486	1	GTPaseactivating_protein_putative		PF3D7-0904000	FALSE	FALSE
PF3D7_0801700	0.00737203	3.17143	0.072	0.018	1	sentrinspecific_protease_2_putative	SENP2	PF3D7-0801700::SENP2	FALSE	TRUE
PF3D7_1477300	0.00756234	2.49283	0.082	0.023	1	Plasmodium_exported_protein_PHIST_unknown_function	Pfg14744	PF3D7-1477300::Pfg14744	FALSE	TRUE
PF3D7_0619200	0.00760358	0.232134	0.354	0.405	1	conserved_Plasmodium_protein_unknown_function		PF3D7-0619200	FALSE	FALSE
PF3D7_1457700	0.00761368	-0.442061	0.266	0.391	1	large_ribosomal_subunit_nuclear_export_factor_putative		PF3D7-1457700	FALSE	FALSE
PF3D7_0904600	0.00762562	1.01158	0.223	0.186	1	ubiquitin_specific_protease_putative		PF3D7-0904600	FALSE	FALSE
PF3D7_0202600	0.00773503	2.6854	0.056	0.009	1	nucleic_acidbinding_protein_putative		PF3D7-0202600	FALSE	FALSE
PF3D7_0506800	0.00782717	1.308	0.154	0.068	1	transcription_factor_25_putative	TCF25	PF3D7-0506800::TCF25	FALSE	TRUE
PF3D7_1217500	0.00782865	-0.830574	0.1	0.195	1	conserved_Plasmodium_protein_unknown_function		PF3D7-1217500	FALSE	FALSE
PF3D7_0527200	0.00785848	1.67506	0.132	0.055	1	ubiquitin_carboxylterminal_hydrolase_14	USP14	PF3D7-0527200::USP14	FALSE	TRUE
PF3D7_0512500	0.00788538	4.23965	0.053	0.009	1	conserved_Plasmodium_protein_unknown_function		PF3D7-0512500	FALSE	FALSE
PF3D7_1348200	0.00791481	-0.568429	0.05	0.118	1	step_II_splicing_factor_putative		PF3D7-1348200	FALSE	FALSE
PF3D7_0905100	0.00792807	-0.0446959	0.279	0.359	1	nucleoporin_NUP221_putative	NUP221	PF3D7-0905100::NUP221	FALSE	TRUE
PF3D7_1447200	0.00797497	0.488628	0.26	0.277	1	conserved_protein_unknown_function		PF3D7-1447200	FALSE	FALSE
PF3D7_1449500	0.00797983	1.97159	0.091	0.027	1	AP2_domain_transcription_factor_AP2O5_putative	ApiAP2	PF3D7-1449500::ApiAP2	FALSE	TRUE
PF3D7_0909800	0.00800448	-1.30343	0.034	0.1	1	small_nuclear_ribonucleoprotein_Sm_D3_putative	SNRPD3	PF3D7-0909800::SNRPD3	FALSE	TRUE
PF3D7_0813900	0.00809089	0.119256	0.357	0.432	1	40S_ribosomal_protein_S16_putative	RPS16	PF3D7-0813900::RPS16	FALSE	TRUE
PF3D7_0818700	0.00815563	0.412311	0.561	0.505	1	DNA_helicase_putative		PF3D7-0818700	FALSE	FALSE
PF3D7_0410000	0.00822656	0.971113	0.273	0.182	1	erythrocyte_vesicle_protein_1	EVP1	PF3D7-0410000::EVP1	FALSE	TRUE
PF3D7_0401500	0.00827541	2.24597	0.044	0.005	1	stevor_pseudogene		PF3D7-0401500	TRUE	FALSE
PF3D7_0310300	0.00835663	1.02187	0.285	0.182	1	phosphoglycerate_mutase_putative		PF3D7-0310300	FALSE	FALSE
PF3D7_1345100	0.00835938	-1.12893	0.041	0.109	1	thioredoxin_2	TRX2	PF3D7-1345100::TRX2	FALSE	TRUE
PF3D7_0624000	0.00845077	0.344941	0.263	0.291	1	hexokinase	HK	PF3D7-0624000::HK	FALSE	TRUE
PF3D7_0306700	0.00849944	-1.27633	0.016	0.064	1	ER_membrane_protein_complex_subunit_5_putative	EMC5	PF3D7-0306700::EMC5	FALSE	TRUE
PF3D7_1117700	0.00858179	0.234243	0.539	0.582	1	GTPbinding_nuclear_protein_RANTC4	RAN	PF3D7-1117700::RAN	FALSE	TRUE
PF3D7_0501000	0.00869489	0.805259	0.276	0.227	1	Plasmodium_exported_protein_unknown_function		PF3D7-0501000	FALSE	FALSE
PF3D7_1003700	0.00870605	2.21395	0.082	0.023	1	MKT1_domaincontaining_protein_putative		PF3D7-1003700	FALSE	FALSE
PF3D7_0209700	0.0087063	-0.14974	0.241	0.332	1	RING_zinc_finger_protein_putative		PF3D7-0209700	FALSE	FALSE
PF3D7_0502400	0.00870749	-0.274609	0.414	0.545	1	merozoite_surface_protein_8	MSP8	PF3D7-0502400::MSP8	FALSE	TRUE
PF3D7_1447800	0.00876551	1.78413	0.125	0.055	1	calponin_homology_domaincontaining_protein_putative		PF3D7-1447800	FALSE	FALSE
PF3D7_1342400	0.00883307	0.58173	0.245	0.268	1	casein_kinase_II_beta_chain	CK2beta2	PF3D7-1342400::CK2beta2	FALSE	TRUE
PF3D7_0523400	0.00885181	1.90233	0.11	0.041	1	DnaJ_protein_putative		PF3D7-0523400	FALSE	FALSE
PF3D7_1351000	0.00889601	0.267677	0.433	0.445	1	phosphatidylinositol_transfer_protein_putative		PF3D7-1351000	FALSE	FALSE
PF3D7_0828300	0.0089005	4.16957	0.044	0.005	1	conserved_protein_unknown_function		PF3D7-0828300	FALSE	FALSE
PF3D7_0320100	0.00898229	-2.43823	0.006	0.045	1	protein_transport_protein_SEC22	SEC22	PF3D7-0320100::SEC22	FALSE	TRUE
PF3D7_0313100	0.00900544	2.0716	0.103	0.036	1	ubiquitinprotein_ligase_putative	HRD3	PF3D7-0313100::HRD3	FALSE	TRUE
PF3D7_1237500	0.00902184	0.940689	0.323	0.236	1	conserved_Plasmodium_protein_unknown_function		PF3D7-1237500	FALSE	FALSE
PF3D7_1467500	0.00915719	1.89724	0.113	0.045	1	DNARNAbinding_protein_KIN17_putative		PF3D7-1467500	FALSE	FALSE
PF3D7_0218700	0.00922964	-0.405805	0.226	0.341	1	premRNAprocessing_protein_45_putative	PRP45	PF3D7-0218700::PRP45	FALSE	TRUE
PF3D7_API02900	0.00925242	-2.83812	0.006	0.045	1	elongation_factor_Tu	TUFA	PF3D7-API02900::TUFA	FALSE	TRUE
PF3D7_1426800	0.00941499	0.671706	0.288	0.241	1	conserved_Plasmodium_protein_unknown_function		PF3D7-1426800	FALSE	FALSE
PF3D7_1303400	0.0095311	-0.151611	0.317	0.423	1	LisH_domaincontaining_protein_putative	LisH	PF3D7-1303400::LisH	FALSE	TRUE
PF3D7_1461600	0.00953921	-0.112635	0.332	0.436	1	splicing_factor_3B_subunit_2_putative	SF3B2	PF3D7-1461600::SF3B2	FALSE	TRUE
PF3D7_0710200	0.00955801	1.61499	0.15	0.073	1	conserved_Plasmodium_protein_unknown_function		PF3D7-0710200	FALSE	FALSE
PF3D7_0308200	0.00962244	0.936246	0.288	0.191	1	Tcomplex_protein_1_subunit_eta	CCT7	PF3D7-0308200::CCT7	FALSE	TRUE
PF3D7_1342800	0.00963619	2.72134	0.075	0.023	1	phosphoenolpyruvate_carboxykinase	PEPCK	PF3D7-1342800::PEPCK	FALSE	TRUE
PF3D7_0824400	0.00964053	3.58292	0.044	0.005	1	nucleoside_transporter_2	NT2	PF3D7-0824400::NT2	FALSE	TRUE
PF3D7_1459600	0.00968724	-0.451585	0.194	0.305	1	AP4_complex_accessory_subunit_Tepsin_putative		PF3D7-1459600	FALSE	FALSE
PF3D7_0731100	0.00977056	-0.203081	0.884	0.936	1	EMP1trafficking_protein	PTP2	PF3D7-0731100::PTP2	TRUE	TRUE
PF3D7_1478100	0.00977366	-1.89868	0.013	0.059	1	Plasmodium_exported_protein_hyp13_unknown_function		PF3D7-1478100	FALSE	FALSE
PF3D7_0802200	0.00978646	3.13971	0.044	0.005	1	1cys_peroxiredoxin	1CysPxn	PF3D7-0802200::1CysPxn	FALSE	TRUE
PF3D7_0924600	0.00981772	3.16714	0.044	0.005	1	conserved_Plasmodium_protein_unknown_function		PF3D7-0924600	FALSE	FALSE
PF3D7_1008700	0.00986612	-2.51506	0.013	0.059	1	tubulin_beta_chain		PF3D7-1008700	FALSE	FALSE
PF3D7_1242200	0.00989797	2.99565	0.069	0.018	1	queuine_tRNAribosyltransferase_putative	TGT	PF3D7-1242200::TGT	FALSE	TRUE
PF3D7_1336800	0.00990312	1.55817	0.15	0.073	1	nuclear_movement_protein_putative	NUDC	PF3D7-1336800::NUDC	FALSE	TRUE
PF3D7_0526800	0.00992968	1.32879	0.207	0.136	1	conserved_Plasmodium_protein_unknown_function		PF3D7-0526800	FALSE	FALSE
PF3D7_1318900	0.0100775	-0.940946	0.013	0.055	1	conserved_Plasmodium_protein_unknown_function		PF3D7-1318900	FALSE	FALSE
PF3D7_0808100	0.0100916	2.6067	0.072	0.018	1	AP3_complex_subunit_delta_putative		PF3D7-0808100	FALSE	FALSE
PF3D7_1366300	0.0101678	0.448132	0.655	0.564	1	conserved_Plasmodium_protein_unknown_function		PF3D7-1366300	FALSE	FALSE
PF3D7_0806600	0.0102425	-0.831608	0.069	0.145	1	kinesinlike_protein_putative		PF3D7-0806600	FALSE	FALSE
PF3D7_0511000	0.0103749	1.8215	0.113	0.05	1	translationallycontrolled_tumor_protein_homolog	TCTP	PF3D7-0511000::TCTP	FALSE	TRUE
PF3D7_1466400	0.0103753	-0.238104	0.533	0.659	1	AP2_domain_transcription_factor_AP2EXP	ApiAP2	PF3D7-1466400::ApiAP2	FALSE	TRUE
PF3D7_0632700	0.010382	5.28833	0.022	0	1	rifin	RIF	PF3D7-0632700::RIF	TRUE	TRUE
PF3D7_0200500	0.010382	5.11825	0.022	0	1	rifin	RIF	PF3D7-0200500::RIF	TRUE	TRUE
PF3D7_1320300	0.010382	4.63501	0.022	0	1	conserved_protein_unknown_function		PF3D7-1320300	FALSE	FALSE
PF3D7_1365100	0.010382	4.80249	0.022	0	1	ribosomal_protein_S17_mitochondrial	mtRPS17	PF3D7-1365100::mtRPS17	FALSE	TRUE
PF3D7_0101800	0.010382	5.01995	0.022	0	1	stevor		PF3D7-0101800	TRUE	FALSE
PF3D7_0403100	0.010382	5.66288	0.022	0	1	regulator_of_chromosome_condensation_putative		PF3D7-0403100	FALSE	FALSE
PF3D7_0916100	0.010382	5.44081	0.022	0	1	thioredoxin_3	TRX3	PF3D7-0916100::TRX3	FALSE	TRUE
PF3D7_1254400	0.010382	5.36529	0.022	0	1	rifin	RIF	PF3D7-1254400::RIF	TRUE	TRUE
PF3D7_1000200	0.010382	5.134	0.022	0	1	rifin	RIF	PF3D7-1000200::RIF	TRUE	TRUE
PF3D7_1236700	0.010382	5.15252	0.022	0	1	Sadenosylmethyltransferase_putative		PF3D7-1236700	FALSE	FALSE
PF3D7_1250500	0.010382	5.06845	0.022	0	1	AP3_complex_subunit_sigma_putative		PF3D7-1250500	FALSE	FALSE
PF3D7_0301000	0.010382	6.09278	0.022	0	1	acylCoA_synthetase	ACS2	PF3D7-0301000::ACS2	FALSE	TRUE
PF3D7_0910800	0.010382	4.65012	0.022	0	1	cytosolic_FeS_cluster_assembly_factor_NBP35_putative	NBP35	PF3D7-0910800::NBP35	FALSE	TRUE
PF3D7_1017100	0.010382	5.01616	0.022	0	1	rhoptry_neck_protein_12	RON12	PF3D7-1017100::RON12	FALSE	TRUE
PF3D7_1017800	0.010382	5.74364	0.022	0	1	conserved_Plasmodium_protein_unknown_function		PF3D7-1017800	FALSE	FALSE
PF3D7_1320500	0.010382	5.34268	0.022	0	1	SNARE_protein_putative	SNAP23	PF3D7-1320500::SNAP23	FALSE	TRUE
PF3D7_1022400	0.0106012	0.438267	0.495	0.464	1	serineargininerich_splicing_factor_4	SRSF4	PF3D7-1022400::SRSF4	FALSE	TRUE
PF3D7_1421400	0.0106152	1.49069	0.088	0.027	1	DNAdirected_RNA_polymerase_III_subunit_RPC6_putative	RPC34	PF3D7-1421400::RPC34	FALSE	TRUE
PF3D7_0410800	0.010662	3.33905	0.053	0.009	1	apicomplexan_kinetochore_protein_3_putative	AKIT3	PF3D7-0410800::AKIT3	FALSE	TRUE
PF3D7_0320300	0.0107784	1.05892	0.207	0.114	1	Tcomplex_protein_1_subunit_epsilon	CCT5	PF3D7-0320300::CCT5	FALSE	TRUE
PF3D7_0617800	0.0108137	0.608513	0.197	0.105	1	histone_H2A	H2A	PF3D7-0617800::H2A	FALSE	TRUE
PF3D7_1010700	0.0108637	1.24339	0.179	0.1	1	dolichylphosphatemannoseprotein_mannosyltransferase_putative		PF3D7-1010700	FALSE	FALSE
PF3D7_0529000	0.0109611	0.010634	0.182	0.259	1	Tcell_immunomodulatory_protein_homolog_putative	TIP	PF3D7-0529000::TIP	FALSE	TRUE
PF3D7_0928500	0.0110967	2.87457	0.069	0.018	1	conserved_Plasmodium_protein_unknown_function		PF3D7-0928500	FALSE	FALSE
PF3D7_0806500	0.0111216	1.75076	0.125	0.055	1	DnaJ_protein_putative		PF3D7-0806500	FALSE	FALSE
PF3D7_0217800	0.0112313	0.440172	0.317	0.318	1	40S_ribosomal_protein_S26	RPS26	PF3D7-0217800::RPS26	FALSE	TRUE
PF3D7_0721800	0.0112411	2.37067	0.091	0.032	1	conserved_Plasmodium_protein_unknown_function		PF3D7-0721800	FALSE	FALSE
PF3D7_0208300	0.0114766	2.51092	0.082	0.027	1	conserved_Plasmodium_protein_unknown_function		PF3D7-0208300	FALSE	FALSE
PF3D7_1007700	0.0118239	1.60674	0.125	0.055	1	AP2_domain_transcription_factor_AP2I	AP2I	PF3D7-1007700::AP2I	FALSE	TRUE
PF3D7_1332700	0.0118419	-0.0446763	0.091	0.155	1	ATPdependent_RNA_helicase_DBP8_putative	DBP8	PF3D7-1332700::DBP8	FALSE	TRUE
PF3D7_1416300	0.0120417	-4.74551	0	0.018	1	Nacylphosphatidylethanolaminehydrolyzing_phospholipase_D_putative		PF3D7-1416300	FALSE	FALSE
PF3D7_0408700	0.0120417	-5.37055	0	0.018	1	perforinlike_protein_1	PLP1	PF3D7-0408700::PLP1	FALSE	TRUE
PF3D7_1140500	0.0120417	-6.00391	0	0.018	1	myosin_K_putative	MyoK	PF3D7-1140500::MyoK	FALSE	TRUE
PF3D7_0215200	0.0120417	-4.85727	0	0.018	1	conserved_Plasmodium_protein_unknown_function		PF3D7-0215200	FALSE	FALSE
PF3D7_0408000	0.0120417	-6.12978	0	0.018	1	conserved_Plasmodium_protein_unknown_function		PF3D7-0408000	FALSE	FALSE
PF3D7_0411600	0.0120417	-5.05212	0	0.018	1	tRNA_Glutamic_acid		PF3D7-0411600	FALSE	FALSE
PF3D7_0419200	0.0120417	-5.75879	0	0.018	1	protein_transport_protein_GOT1_putative	GOT1	PF3D7-0419200::GOT1	FALSE	TRUE
PF3D7_0628400	0.0120417	-4.84342	0	0.018	1	protease_putative		PF3D7-0628400	FALSE	FALSE
PF3D7_0719000	0.0120417	-5.80194	0	0.018	1	translation_machineryassociated_protein_putative		PF3D7-0719000	FALSE	FALSE
PF3D7_0809500	0.0120417	-4.96471	0	0.018	1	histone_acetyltransferase_subunit_NuA4_putative		PF3D7-0809500	FALSE	FALSE
PF3D7_1204000	0.0120417	-4.35832	0	0.018	1	conserved_Plasmodium_protein_unknown_function		PF3D7-1204000	FALSE	FALSE
PF3D7_1305100	0.0120417	-5.31564	0	0.018	1	protein_AMR3	AMR3	PF3D7-1305100::AMR3	FALSE	TRUE
PF3D7_1350600	0.0120417	-5.09803	0	0.018	1	conserved_Plasmodium_protein_unknown_function		PF3D7-1350600	FALSE	FALSE
PF3D7_1473600	0.0120417	-5.04883	0	0.018	1	conserved_Plasmodium_protein_unknown_function		PF3D7-1473600	FALSE	FALSE
PF3D7_API03600	0.0120417	-4.75656	0	0.018	1	chaperone_protein_ClpM	ClpM	PF3D7-API03600::ClpM	FALSE	TRUE
PF3D7_1109000	0.0120417	-5.10689	0	0.018	1	small_nucleolar_RNA_snoR07		PF3D7-1109000	FALSE	FALSE
PF3D7_1138200	0.0120417	-5.63829	0	0.018	1	conserved_protein_unknown_function		PF3D7-1138200	FALSE	FALSE
PF3D7_1215000	0.0120417	-4.9043	0	0.018	1	thioredoxin_peroxidase_2	TrxPx2	PF3D7-1215000::TrxPx2	FALSE	TRUE
PF3D7_1407700	0.0120417	-5.90349	0	0.018	1	conserved_protein_unknown_function		PF3D7-1407700	FALSE	FALSE
PF3D7_1447300	0.0120417	-5.52025	0	0.018	1	ribosomal_protein_S14_mitochondrial_putative		PF3D7-1447300	FALSE	FALSE
PF3D7_0206600	0.0120417	-5.09965	0	0.018	1	DNAdirected_RNA_polymerase_III_subunit_RPC10_putative		PF3D7-0206600	FALSE	FALSE
PF3D7_1311300	0.0120417	-5.33973	0	0.018	1	ATP_synthase_subunit_gamma_mitochondrial		PF3D7-1311300	FALSE	FALSE
PF3D7_1458200	0.0120417	-4.49444	0	0.018	1	conserved_Plasmodium_protein_unknown_function		PF3D7-1458200	FALSE	FALSE
PF3D7_1218800	0.0120417	-5.34595	0	0.018	1	secreted_ookinete_protein_putative	PSOP17	PF3D7-1218800::PSOP17	FALSE	TRUE
PF3D7_0509400	0.0121425	0.450322	0.592	0.55	1	RNA_polymerase_I	RNAPI	PF3D7-0509400::RNAPI	FALSE	TRUE
PF3D7_0612800	0.0121922	-1.08264	0.031	0.091	1	6cysteine_protein_P12p	P12p	PF3D7-0612800::P12p	FALSE	TRUE
PF3D7_1461200	0.0122088	-2.32014	0.016	0.064	1	U3_small_nucleolar_ribonucleoprotein_protein_IMP3_putative	IMP3	PF3D7-1461200::IMP3	FALSE	TRUE
PF3D7_1423800	0.0122738	0.984656	0.276	0.186	1	vacuolar_protein_sortingassociated_protein_3_putative	VPS3	PF3D7-1423800::VPS3	FALSE	TRUE
PF3D7_1233900	0.0123625	1.48954	0.15	0.073	1	sentrinspecific_protease_1	SENP1	PF3D7-1233900::SENP1	FALSE	TRUE
PF3D7_0305200	0.0125033	0.833065	0.229	0.132	1	GRIP_domaincontaining_protein_putative		PF3D7-0305200	FALSE	FALSE
PF3D7_0323800	0.012543	0.87265	0.154	0.141	1	conserved_Plasmodium_protein_unknown_function		PF3D7-0323800	FALSE	FALSE
PF3D7_1006800	0.0125894	-0.199743	0.708	0.818	1	Gstrandbinding_protein_2	GBP2	PF3D7-1006800::GBP2	FALSE	TRUE
PF3D7_1307100	0.0126157	-0.335223	0.197	0.3	1	U3_small_nucleolar_RNAassociated_protein_6_putative	UTP6	PF3D7-1307100::UTP6	FALSE	TRUE
PF3D7_1355300	0.0127922	-0.489526	0.085	0.159	1	histonelysine_Nmethyltransferase_putative	SET6	PF3D7-1355300::SET6	FALSE	TRUE
PF3D7_1415900	0.0127965	-0.327345	0.025	0.073	1	zinc_finger_protein_putative		PF3D7-1415900	FALSE	FALSE
PF3D7_0905800	0.0128997	-0.472345	0.091	0.168	1	TFIIS_domaincontaining_protein		PF3D7-0905800	FALSE	FALSE
PF3D7_0312800	0.0130967	0.20123	0.282	0.336	1	60S_ribosomal_protein_L26_putative		PF3D7-0312800	FALSE	FALSE
PF3D7_1121700	0.0130981	1.018	0.27	0.177	1	protein_GCN20	GCN20	PF3D7-1121700::GCN20	FALSE	TRUE
PF3D7_0825500	0.0131166	-0.406019	0.241	0.35	1	protein_KRI1_putative	KRI1	PF3D7-0825500::KRI1	FALSE	TRUE
PF3D7_1132600	0.0131704	1.31252	0.188	0.109	1	premRNAsplicing_factor_38A_putative	PRP38A	PF3D7-1132600::PRP38A	FALSE	TRUE
PF3D7_1237900	0.0131933	-0.2045	0.395	0.514	1	conserved_Plasmodium_protein_unknown_function		PF3D7-1237900	FALSE	FALSE
PF3D7_1470300	0.0133904	-0.406148	0.06	0.123	1	conserved_Plasmodium_protein_unknown_function		PF3D7-1470300	FALSE	FALSE
PF3D7_1468800	0.0134224	1.91131	0.116	0.05	1	splicing_factor_U2AF_large_subunit_putative	U2AF2	PF3D7-1468800::U2AF2	FALSE	TRUE
PF3D7_0506700	0.0135251	4.48653	0.041	0.005	1	GTPaseactivating_protein_putative		PF3D7-0506700	FALSE	FALSE
PF3D7_1104100	0.0135469	-0.122917	0.154	0.232	1	syntaxin_QaSNARE_family	SYN13	PF3D7-1104100::SYN13	FALSE	TRUE
PF3D7_0719300	0.0135632	0.87763	0.27	0.186	1	actinrelated_protein_ARP6	ARP6	PF3D7-0719300::ARP6	FALSE	TRUE
PF3D7_1419100	0.013568	0.603997	0.216	0.223	1	ATPdependent_RNA_helicase_DDX55	DDX55	PF3D7-1419100::DDX55	FALSE	TRUE
PF3D7_1451000	0.0136595	1.97801	0.082	0.027	1	ADPribosylation_factor_putative		PF3D7-1451000	FALSE	FALSE
PF3D7_1216000	0.0137505	1.84815	0.078	0.023	1	serinetRNA_ligase_putative		PF3D7-1216000	FALSE	FALSE
PF3D7_0814900	0.0137642	1.60973	0.078	0.023	1	superoxide_dismutase_Fe	FeSOD	PF3D7-0814900::FeSOD	FALSE	TRUE
PF3D7_1124100	0.0138022	1.15793	0.182	0.114	1	BEACH_domaincontaining_protein_putative	BDCP	PF3D7-1124100::BDCP	FALSE	TRUE
PF3D7_1124800	0.0138032	-0.573837	0.075	0.145	1	ribosome_biogenesis_regulatory_protein_putative	RRS1	PF3D7-1124800::RRS1	FALSE	TRUE
PF3D7_1108700	0.0138034	0.368761	0.31	0.336	1	heat_shock_protein_J2	Pfj2	PF3D7-1108700::Pfj2	FALSE	TRUE
PF3D7_1451800	0.0138347	1.63468	0.1	0.036	1	sortilin	SORTLR	PF3D7-1451800::SORTLR	FALSE	TRUE
PF3D7_0418200	0.0138679	0.546683	0.326	0.318	1	eukaryotic_translation_initiation_factor_3_subunit_M_putative	EIF3M	PF3D7-0418200::EIF3M	FALSE	TRUE
PF3D7_1118300	0.0139029	0.0171698	0.652	0.75	1	insulinase_putative		PF3D7-1118300	FALSE	FALSE
PF3D7_1109900	0.0140335	-0.179611	0.301	0.405	1	60S_ribosomal_protein_L36	RPL36	PF3D7-1109900::RPL36	FALSE	TRUE
PF3D7_1419300	0.0141217	-2.15888	0.019	0.068	1	glutathione_Stransferase	GST	PF3D7-1419300::GST	FALSE	TRUE
PF3D7_1431300	0.0141401	-0.170443	0.191	0.268	1	large_subunit_GTPase_1_putative	LSG1	PF3D7-1431300::LSG1	FALSE	TRUE
PF3D7_0519800	0.0141935	0.484638	0.42	0.391	1	EELM2_domaincontaining_protein_putative		PF3D7-0519800	FALSE	FALSE
PF3D7_1201500	0.0143129	-0.52711	0.16	0.259	1	GPNloop_GTPase_putative		PF3D7-1201500	FALSE	FALSE
PF3D7_1310400	0.0144071	2.23847	0.091	0.036	1	conserved_Plasmodium_protein_unknown_function		PF3D7-1310400	FALSE	FALSE
PF3D7_0729300	0.0144538	-0.220337	0.172	0.259	1	60S_ribosomal_export_protein_NMD3_putative	NMD3	PF3D7-0729300::NMD3	FALSE	TRUE
PF3D7_1003500	0.0146438	0.268395	0.32	0.364	1	40S_ribosomal_protein_S20e_putative		PF3D7-1003500	FALSE	FALSE
PF3D7_1111000	0.0146582	-1.28454	0.019	0.068	1	RNA_cytosine_C5methyltransferase_NSUN2	NSUN2	PF3D7-1111000::NSUN2	FALSE	TRUE
PF3D7_0310600	0.0149409	-0.888592	0.107	0.195	1	eukaryotic_translation_initiation_factor_3_subunit_K_putative	EIF3K	PF3D7-0310600::EIF3K	FALSE	TRUE
PF3D7_0910200	0.0149628	-0.307715	0.285	0.395	1	conserved_Plasmodium_protein_unknown_function		PF3D7-0910200	FALSE	FALSE
PF3D7_1412200	0.0150132	-0.637754	0.044	0.105	1	MORN_repeat_protein_putative		PF3D7-1412200	FALSE	FALSE
PF3D7_0603300	0.0150351	3.94964	0.041	0.005	1	dihydroorotate_dehydrogenase	DHODH	PF3D7-0603300::DHODH	FALSE	TRUE
PF3D7_1007400	0.0150972	2.77247	0.06	0.014	1	conserved_protein_unknown_function		PF3D7-1007400	FALSE	FALSE
PF3D7_1249900	0.0151099	1.91593	0.097	0.036	1	ribosomal_RNA_small_subunit_methyltransferase_A2_putative	KsgA2	PF3D7-1249900::KsgA2	FALSE	TRUE
PF3D7_1309700	0.0152156	1.40541	0.132	0.059	1	vacuolar_protein_sortingassociated_protein_18_putative	VPS18	PF3D7-1309700::VPS18	FALSE	TRUE
PF3D7_1251500	0.0152309	0.583691	0.27	0.255	1	ATPdependent_RNA_helicase_DRS1_putative	DRS1	PF3D7-1251500::DRS1	FALSE	TRUE
PF3D7_0928200	0.0152519	1.74291	0.107	0.041	1	conserved_Plasmodium_protein_unknown_function		PF3D7-0928200	FALSE	FALSE
PF3D7_0906700	0.0152626	3.7241	0.041	0.005	1	leucinerich_repeat_protein	LRR9	PF3D7-0906700::LRR9	FALSE	TRUE
PF3D7_1009600	0.0152666	2.85844	0.041	0.005	1	protein_phosphatase_PPM10_putative	PPM10	PF3D7-1009600::PPM10	FALSE	TRUE
PF3D7_0408300	0.0153455	1.72315	0.125	0.064	1	zinc_finger_Ranbinding_domaincontaining_protein_2_putative	ZRANB2	PF3D7-0408300::ZRANB2	FALSE	TRUE
PF3D7_0632400	0.0153888	3.68788	0.041	0.005	1	rifin	RIF	PF3D7-0632400::RIF	TRUE	TRUE
PF3D7_1218500	0.0153922	-0.110098	0.426	0.541	1	dynaminlike_protein_putative	DRPC	PF3D7-1218500::DRPC	FALSE	TRUE
PF3D7_1106800	0.0154186	3.49341	0.056	0.014	1	pseudotyrosine_kinaselike_protein	pTKL	PF3D7-1106800::pTKL	FALSE	TRUE
PF3D7_1404900	0.0154891	0.258648	0.361	0.405	1	conserved_Plasmodium_protein_unknown_function		PF3D7-1404900	FALSE	FALSE
PF3D7_0811200	0.0154967	1.23377	0.194	0.123	1	ER_membrane_protein_complex_subunit_1_putative	EMC1	PF3D7-0811200::EMC1	FALSE	TRUE
PF3D7_1365400	0.0156307	2.97855	0.041	0.005	1	adenylyltransferase_and_sulfurtransferase_UBA4_putative	UBA4	PF3D7-1365400::UBA4	FALSE	TRUE
PF3D7_1128400	0.0156463	3.4182	0.041	0.005	1	bifunctional_farnesylgeranylgeranyl_diphosphate_synthase	FPPSGGPPS	PF3D7-1128400::FPPSGGPPS	FALSE	TRUE
PF3D7_1120400	0.0157748	-0.460531	0.075	0.145	1	alphabeta_hydrolase_fold_domain_containing_protein_putative		PF3D7-1120400	FALSE	FALSE
PF3D7_1128100	0.0159895	2.0675	0.069	0.018	1	prefoldin_subunit_5_putative	PCS5	PF3D7-1128100::PCS5	FALSE	TRUE
PF3D7_0615900	0.0160149	3.44882	0.05	0.009	1	protein_phosphatase_putative		PF3D7-0615900	FALSE	FALSE
PF3D7_1421600	0.0160686	2.04359	0.069	0.018	1	conserved_Plasmodium_protein_unknown_function		PF3D7-1421600	FALSE	FALSE
PF3D7_1020700	0.0160741	0.115865	0.235	0.3	1	Nacetyltransferase_GNAT_family_putative		PF3D7-1020700	FALSE	FALSE
PF3D7_0929000	0.0160826	0.492103	0.147	0.173	1	transcription_initiation_factor_TFIID_subunit_7_putative	TAF7	PF3D7-0929000::TAF7	FALSE	TRUE
PF3D7_0102900	0.0162129	1.4677	0.154	0.077	1	aspartatetRNA_ligase		PF3D7-0102900	FALSE	FALSE
PF3D7_0521300	0.0163023	-0.247617	0.119	0.191	1	zinc_finger_protein_putative		PF3D7-0521300	FALSE	FALSE
PF3D7_1432600	0.0164245	2.2023	0.082	0.027	1	DNAbinding_protein_putative		PF3D7-1432600	FALSE	FALSE
PF3D7_1113100	0.0164348	-0.173	0.351	0.45	1	protein_tyrosine_phosphatase	PRL	PF3D7-1113100::PRL	FALSE	TRUE
PF3D7_1334200	0.0165799	1.29625	0.113	0.045	1	chaperone_binding_protein_putative		PF3D7-1334200	FALSE	FALSE
PF3D7_0525200	0.0165829	0.0917491	0.082	0.132	1	structural_maintenance_of_chromosomes_protein_6_putative	SMC6	PF3D7-0525200::SMC6	FALSE	TRUE
PF3D7_1010600	0.0167274	0.73355	0.245	0.218	1	eukaryotic_translation_initiation_factor_2_subunit_beta	eIF2beta	PF3D7-1010600::eIF2beta	FALSE	TRUE
PF3D7_1024800	0.0167523	0.126669	0.931	0.968	1	exported_protein_3	EXP3	PF3D7-1024800::EXP3	FALSE	TRUE
PF3D7_1411900	0.0167696	-0.37585	0.176	0.273	1	phospholipase_PL39		PF3D7-1411900	FALSE	FALSE
PF3D7_1344700	0.0168459	1.47539	0.132	0.059	1	conserved_Plasmodium_protein_unknown_function		PF3D7-1344700	FALSE	FALSE
PF3D7_0721300	0.0168489	-0.129772	0.266	0.364	1	ATPdependent_RNA_helicase_DDX31	DDX31	PF3D7-0721300::DDX31	FALSE	TRUE
PF3D7_1366400	0.0168692	1.71461	0.11	0.045	1	rhoptry_protein_RHOP148	RHOP148	PF3D7-1366400::RHOP148	FALSE	TRUE
PF3D7_1219600	0.0170536	1.08941	0.213	0.132	1	phospholipidtransporting_ATPase_2	ATP2	PF3D7-1219600::ATP2	FALSE	TRUE
PF3D7_1477500	0.0170614	1.08898	0.232	0.177	1	Plasmodium_exported_protein_PHISTb_unknown_function		PF3D7-1477500	FALSE	FALSE
PF3D7_1134700	0.0170734	-0.0665321	0.386	0.482	1	DNAdirected_RNA_polymerase_I_subunit_RPA2_putative	RPA2	PF3D7-1134700::RPA2	FALSE	TRUE
PF3D7_1353000	0.0171957	-0.430704	0.266	0.382	1	tryptophanrich_protein_pseudogene	LysTrpA	PF3D7-1353000::LysTrpA	FALSE	TRUE
PF3D7_1311400	0.0173293	0.0616271	0.11	0.168	1	AP1_complex_subunit_mu1	AP1M1	PF3D7-1311400::AP1M1	FALSE	TRUE
PF3D7_1115500	0.0174043	-1.62651	0.022	0.073	1	AP2_domain_transcription_factor_putative	ApiAP2	PF3D7-1115500::ApiAP2	FALSE	TRUE
PF3D7_1131800	0.0174134	3.00084	0.05	0.009	1	oxysterolbinding_protein_putative		PF3D7-1131800	FALSE	FALSE
PF3D7_1244200	0.0174245	1.55228	0.125	0.055	1	RNA_polymerase_II_transcription_factor_B_subunit_2_putative	TFB2	PF3D7-1244200::TFB2	FALSE	TRUE
PF3D7_1207600	0.0176198	2.29773	0.075	0.023	1	tRNA_dimethylallyltransferase_putative	MiaA	PF3D7-1207600::MiaA	FALSE	TRUE
PF3D7_1126300	0.01762	1.87741	0.11	0.055	1	DnaJ_protein_putative		PF3D7-1126300	FALSE	FALSE
PF3D7_0730900	0.0177563	-0.182926	0.909	0.959	1	EMP1trafficking_protein	PTP4	PF3D7-0730900::PTP4	TRUE	TRUE
PF3D7_1404100	0.017856	2.13199	0.06	0.014	1	cytochrome_c_putative		PF3D7-1404100	FALSE	FALSE
PF3D7_0518300	0.017865	2.06779	0.06	0.014	1	proteasome_subunit_beta_type1_putative		PF3D7-0518300	FALSE	FALSE
PF3D7_0512000	0.0178678	2.05625	0.06	0.014	1	prefoldin_subunit_6	PFD6	PF3D7-0512000::PFD6	FALSE	TRUE
PF3D7_1237600	0.018118	1.70203	0.091	0.032	1	periodic_tryptophan_protein_1_putative	PWP1	PF3D7-1237600::PWP1	FALSE	TRUE
PF3D7_0831900	0.0182329	2.14101	0.075	0.023	1	Plasmodium_exported_protein_PHIST_unknown_function_pseudogene		PF3D7-0831900	FALSE	FALSE
PF3D7_0530000	0.0183447	-2.25605	0.006	0.041	1	conserved_Plasmodium_protein_unknown_function		PF3D7-0530000	FALSE	FALSE
PF3D7_0214300	0.0183511	1.25969	0.132	0.059	1	conserved_Plasmodium_protein_unknown_function		PF3D7-0214300	FALSE	FALSE
PF3D7_1324400	0.0184919	-0.45867	0.116	0.2	1	PRELI_domaincontaining_protein_putative	PRELID	PF3D7-1324400::PRELID	FALSE	TRUE
PF3D7_0415200	0.0184973	3.17848	0.056	0.014	1	conserved_Plasmodium_protein_unknown_function		PF3D7-0415200	FALSE	FALSE
PF3D7_0529500	0.0186078	4.58383	0.019	0	1	cell_cycle_regulator_protein_putative		PF3D7-0529500	FALSE	FALSE
PF3D7_1312400	0.0186078	5.32093	0.019	0	1	translation_initiation_factor_IF2_putative	IF2a	PF3D7-1312400::IF2a	FALSE	TRUE
PF3D7_1421800	0.0186078	5.08045	0.019	0	1	conserved_Plasmodium_protein_unknown_function		PF3D7-1421800	FALSE	FALSE
PF3D7_0101600	0.0186078	5.34762	0.019	0	1	rifin	RIF	PF3D7-0101600::RIF	TRUE	TRUE
PF3D7_0418500	0.0186078	4.48387	0.019	0	1	trafficking_protein_particle_complex_subunit_3_putative	BET3	PF3D7-0418500::BET3	FALSE	TRUE
PF3D7_0900600	0.0186078	5.43486	0.019	0	1	rifin	RIF	PF3D7-0900600::RIF	TRUE	TRUE
PF3D7_0900700	0.0186078	5.68684	0.019	0	1	rifin	RIF	PF3D7-0900700::RIF	TRUE	TRUE
PF3D7_0928100	0.0186078	4.65838	0.019	0	1	conserved_Plasmodium_protein_unknown_function		PF3D7-0928100	FALSE	FALSE
PF3D7_1340700	0.0186078	5.36814	0.019	0	1	rasrelated_protein_Rab11B	RAB11b	PF3D7-1340700::RAB11b	FALSE	TRUE
PF3D7_1116500	0.0186078	3.85657	0.019	0	1	folate_transporter_2	FT2	PF3D7-1116500::FT2	FALSE	TRUE
PF3D7_0900200	0.0186078	4.88859	0.019	0	1	rifin	RIF	PF3D7-0900200::RIF	TRUE	TRUE
PF3D7_0516400	0.0186078	5.61794	0.019	0	1	phosducinlike_protein_1_putative	PhLP1	PF3D7-0516400::PhLP1	FALSE	TRUE
PF3D7_0719800	0.0186078	4.27219	0.019	0	1	conserved_protein_unknown_function		PF3D7-0719800	FALSE	FALSE
PF3D7_1233300	0.0186078	5.41719	0.019	0	1	pentatricopeptide_repeat_domaincontaining_protein_2_putative	PPR2	PF3D7-1233300::PPR2	FALSE	TRUE
PF3D7_1200500	0.0186078	4.68334	0.019	0	1	rifin	RIF	PF3D7-1200500::RIF	TRUE	TRUE
PF3D7_1300600	0.0186078	5.10733	0.019	0	1	rifin	RIF	PF3D7-1300600::RIF	TRUE	TRUE
PF3D7_0732700	0.0186078	4.83755	0.019	0	1	rifin	RIF	PF3D7-0732700::RIF	TRUE	TRUE
PF3D7_1036700	0.0186078	5.75452	0.019	0	1	phosducinlike_protein_2_putative	PhLP2	PF3D7-1036700::PhLP2	FALSE	TRUE
PF3D7_1221700	0.0186078	5.30802	0.019	0	1	FbpA_domain_protein_putative		PF3D7-1221700	FALSE	FALSE
PF3D7_1254700	0.0186078	5.27275	0.019	0	1	rifin	RIF	PF3D7-1254700::RIF	TRUE	TRUE
PF3D7_1308700	0.0186078	5.36302	0.019	0	1	conserved_Plasmodium_protein_unknown_function		PF3D7-1308700	FALSE	FALSE
PF3D7_0505900	0.0186078	5.20202	0.019	0	1	mediator_of_RNA_polymerase_II_transcription_subunit_11_putative	MED11	PF3D7-0505900::MED11	FALSE	TRUE
PF3D7_0931700	0.0186078	5.55917	0.019	0	1	PIH1_domaincontaining_protein_putative		PF3D7-0931700	FALSE	FALSE
PF3D7_1000400	0.0186078	4.97703	0.019	0	1	rifin	RIF	PF3D7-1000400::RIF	TRUE	TRUE
PF3D7_1022200	0.0186078	5.2798	0.019	0	1	folatebiopterin_transporter_putative		PF3D7-1022200	FALSE	FALSE
PF3D7_1040500	0.0186078	5.21859	0.019	0	1	rifin	RIF	PF3D7-1040500::RIF	TRUE	TRUE
PF3D7_1208500	0.0186078	5.32964	0.019	0	1	conserved_Plasmodium_protein_unknown_function		PF3D7-1208500	FALSE	FALSE
PF3D7_1479800	0.0186078	5.05635	0.019	0	1	rifin	RIF	PF3D7-1479800::RIF	TRUE	TRUE
PF3D7_0605800	0.0187915	-0.850659	0.091	0.173	1	DNA_repair_protein_RAD50_putative	RAD50	PF3D7-0605800::RAD50	FALSE	TRUE
PF3D7_1302900	0.0188052	1.87985	0.075	0.023	1	conserved_protein_unknown_function		PF3D7-1302900	FALSE	FALSE
PF3D7_0412400	0.0188477	1.46667	0.132	0.064	1	erythrocyte_membrane_protein_1_PfEMP1	VAR	PF3D7-0412400::VAR	TRUE	TRUE
PF3D7_0204300	0.0188635	1.59897	0.116	0.05	1	conserved_Plasmodium_protein_unknown_function		PF3D7-0204300	FALSE	FALSE
PF3D7_0515300	0.0188966	1.66397	0.107	0.045	1	phosphatidylinositol_3kinase	PI3K	PF3D7-0515300::PI3K	FALSE	TRUE
PF3D7_1336400	0.0190198	-0.964785	0.031	0.086	1	RanBPM_and_CLTHlike_protein_putative		PF3D7-1336400	FALSE	FALSE
PF3D7_1236400	0.0190903	-0.658276	0.072	0.141	1	conserved_Plasmodium_protein_unknown_function		PF3D7-1236400	FALSE	FALSE
PF3D7_1326500	0.0191622	-2.92873	0.006	0.041	1	conserved_Plasmodium_protein_unknown_function		PF3D7-1326500	FALSE	FALSE
PF3D7_0823300	0.0192823	0.0400687	0.47	0.536	1	histone_acetyltransferase_GCN5	GCN5	PF3D7-0823300::GCN5	FALSE	TRUE
PF3D7_0322700	0.0195852	0.853487	0.254	0.2	1	conserved_Plasmodium_protein_unknown_function		PF3D7-0322700	FALSE	FALSE
PF3D7_1471200	0.0197427	2.98803	0.056	0.014	1	inorganic_anion_exchanger_inorganic_anion_antiporter	SulP	PF3D7-1471200::SulP	FALSE	TRUE
PF3D7_0811400	0.0199306	0.865898	0.172	0.145	1	conserved_protein_unknown_function		PF3D7-0811400	FALSE	FALSE
PF3D7_0818800	0.0199795	0.725518	0.191	0.195	1	U3_small_nucleolar_ribonucleoprotein_protein_IMP4_putative	IMP4	PF3D7-0818800::IMP4	FALSE	TRUE
PF3D7_0621800	0.0202729	0.0840577	0.395	0.464	1	nascent_polypeptideassociated_complex_subunit_alpha_putative		PF3D7-0621800	FALSE	FALSE
PF3D7_0728000	0.0202855	0.104411	0.342	0.395	1	eukaryotic_translation_initiation_factor_2_subunit_alpha	eIF2alpha	PF3D7-0728000::eIF2alpha	FALSE	TRUE
PF3D7_1355700	0.0203257	-0.334584	0.263	0.368	1	NLI_interacting_factorlike_phosphatase_putative	NIF3	PF3D7-1355700::NIF3	FALSE	TRUE
PF3D7_1218300	0.0203657	0.330307	0.085	0.118	1	AP2_complex_subunit_mu	AP2MU	PF3D7-1218300::AP2MU	FALSE	TRUE
PF3D7_0614500	0.0203679	-0.0173692	0.31	0.373	1	60S_ribosomal_protein_L19	RPL19	PF3D7-0614500::RPL19	FALSE	TRUE
PF3D7_1225700	0.0205299	-0.916028	0.138	0.227	1	VAC14_domaincontaining_protein_putative		PF3D7-1225700	FALSE	FALSE
PF3D7_1458700	0.0206582	-2.04121	0.003	0.032	1	exonuclease_V_mitochondrial_putative		PF3D7-1458700	FALSE	FALSE
PF3D7_0904900	0.020775	2.55863	0.066	0.018	1	coppertransporting_ATPase	CuTP	PF3D7-0904900::CuTP	FALSE	TRUE
PF3D7_0811300	0.0208408	0.0160423	0.828	0.9	1	CCR4associated_factor_1	CAF1	PF3D7-0811300::CAF1	FALSE	TRUE
PF3D7_1357700	0.0208837	0.778596	0.27	0.223	1	U3_small_nucleolar_RNAassociated_protein_21_putative	UTP21	PF3D7-1357700::UTP21	FALSE	TRUE
PF3D7_1320000	0.0209747	0.417086	0.517	0.5	1	golgi_protein_1	GP1	PF3D7-1320000::GP1	FALSE	TRUE
PF3D7_0823200	0.0210512	0.0241015	0.495	0.568	1	RNAbinding_protein		PF3D7-0823200	FALSE	FALSE
PF3D7_1309400	0.0213097	2.24487	0.088	0.036	1	HORMA_domain_protein_putative		PF3D7-1309400	FALSE	FALSE
PF3D7_0418100	0.0214273	-0.37933	0.125	0.205	1	protein_SOC1_putative	SOC1	PF3D7-0418100::SOC1	FALSE	TRUE
PF3D7_1222500	0.0215268	0.139625	0.091	0.136	1	diphthineammonia_ligase_putative	DPH6	PF3D7-1222500::DPH6	FALSE	TRUE
PF3D7_0812100	0.0215699	1.07106	0.207	0.127	1	proteasome_activator_complex_subunit_4_putative		PF3D7-0812100	FALSE	FALSE
PF3D7_1341900	0.0216739	1.47291	0.103	0.041	1	Vtype_proton_ATPase_subunit_D_putative		PF3D7-1341900	FALSE	FALSE
PF3D7_0929300	0.0219873	4.25563	0.038	0.005	1	conserved_Plasmodium_protein_unknown_function		PF3D7-0929300	FALSE	FALSE
PF3D7_1441300	0.0220274	0.84325	0.292	0.236	1	serinethreonine_protein_kinase_putative		PF3D7-1441300	FALSE	FALSE
PF3D7_0526300	0.0222074	-0.953142	0.053	0.118	1	WD_repeatcontaining_protein_55_putative	WDR55	PF3D7-0526300::WDR55	FALSE	TRUE
PF3D7_0305100	0.0222318	1.17622	0.056	0.014	1	conserved_Plasmodium_protein_unknown_function		PF3D7-0305100	FALSE	FALSE
PF3D7_1227800	0.0224025	-0.2371	0.26	0.355	1	elongator_complex_protein_3_putative	ELP3	PF3D7-1227800::ELP3	FALSE	TRUE
PF3D7_0615000	0.0229028	-1.43996	0.009	0.045	1	conserved_Plasmodium_protein_unknown_function		PF3D7-0615000	FALSE	FALSE
PF3D7_0413900	0.0230292	1.73318	0.082	0.027	1	ubiquitin_carboxylterminal_hydrolase_13_putative	USP13	PF3D7-0413900::USP13	FALSE	TRUE
PF3D7_1244100	0.0230358	2.97197	0.06	0.018	1	Nalphaacetyltransferase_15_NatA_auxiliary_subunit_putative		PF3D7-1244100	FALSE	FALSE
PF3D7_1241900	0.0230716	0.501455	0.207	0.223	1	tetratricopeptide_repeat_protein_putative		PF3D7-1241900	FALSE	FALSE
PF3D7_0907200	0.0230906	-0.208988	0.135	0.214	1	GTPaseactivating_protein_putative		PF3D7-0907200	FALSE	FALSE
PF3D7_1030700	0.0231562	3.25674	0.053	0.014	1	RNA_methyltransferase_putative		PF3D7-1030700	FALSE	FALSE
PF3D7_0308900	0.0234674	0.528858	0.345	0.332	1	splicing_factor_3B_subunit_1_putative	SF3B1	PF3D7-0308900::SF3B1	FALSE	TRUE
PF3D7_0909700	0.0235337	-0.112976	0.313	0.4	1	FHA_domain_protein_putative		PF3D7-0909700	FALSE	FALSE
PF3D7_1359300	0.0237442	1.38371	0.147	0.077	1	exosome_complex_exonuclease_RRP44	DIS3	PF3D7-1359300::DIS3	FALSE	TRUE
PF3D7_1450100	0.0237948	0.174887	0.335	0.382	1	signal_recognition_particle_subunit_SRP54	SRP54	PF3D7-1450100::SRP54	FALSE	TRUE
PF3D7_1333000	0.0239789	3.77135	0.038	0.005	1	20_kDa_chaperonin	CPN20	PF3D7-1333000::CPN20	FALSE	TRUE
PF3D7_1249800	0.02418	0.95545	0.241	0.159	1	THO_complex_subunit_2_putative	THO2	PF3D7-1249800::THO2	FALSE	TRUE
PF3D7_0217600	0.0244461	1.09189	0.122	0.055	1	conserved_Plasmodium_protein_unknown_function		PF3D7-0217600	FALSE	FALSE
PF3D7_1445100	0.0244765	-0.0497551	0.27	0.355	1	histidinetRNA_ligase_putative		PF3D7-1445100	FALSE	FALSE
PF3D7_1412700	0.0245252	2.11254	0.072	0.023	1	AAA_family_ATPase_putative		PF3D7-1412700	FALSE	FALSE
PF3D7_1359400	0.0245875	0.297495	0.458	0.477	1	CUGBP_Elavlike_family_member_1	CELF1	PF3D7-1359400::CELF1	FALSE	TRUE
PF3D7_1344100	0.0246803	2.64692	0.056	0.014	1	TLD_domaincontaining_protein_putative		PF3D7-1344100	FALSE	FALSE
PF3D7_0210900	0.0248365	0.0201945	0.279	0.359	1	conserved_Plasmodium_protein_unknown_function		PF3D7-0210900	FALSE	FALSE
PF3D7_0827100	0.0252338	3.07589	0.047	0.009	1	translation_initiation_factor_IF2_putative	IF2c	PF3D7-0827100::IF2c	FALSE	TRUE
PF3D7_0506100	0.0253786	-0.601192	0.078	0.15	1	60S_ribosomal_subunit_protein_L24_putative		PF3D7-0506100	FALSE	FALSE
PF3D7_1321300	0.0255275	-0.521008	0.135	0.223	1	conserved_Plasmodium_membrane_protein_unknown_function		PF3D7-1321300	FALSE	FALSE
PF3D7_0726400	0.0255645	0.716975	0.223	0.132	1	conserved_Plasmodium_membrane_protein_unknown_function		PF3D7-0726400	FALSE	FALSE
PF3D7_0914600	0.0255678	-1.12808	0.047	0.109	1	transcription_elongation_factor_1_putative	ELF1	PF3D7-0914600::ELF1	FALSE	TRUE
PF3D7_0816600	0.0257308	2.59795	0.063	0.018	1	chaperone_protein_ClpB1	ClpB1	PF3D7-0816600::ClpB1	FALSE	TRUE
PF3D7_0214100	0.0258177	0.106039	0.423	0.486	1	protein_transport_protein_SEC31	SEC31	PF3D7-0214100::SEC31	FALSE	TRUE
PF3D7_1313900	0.0261853	2.0318	0.056	0.014	1	ankyrinrepeat_protein_putative		PF3D7-1313900	FALSE	FALSE
PF3D7_0613700	0.0264391	2.00111	0.047	0.009	1	syntaxinbinding_protein_putative		PF3D7-0613700	FALSE	FALSE
PF3D7_0916900	0.0265198	-0.359579	0.091	0.164	1	Zinc_finger_HIT_domaincontaining_protein_3	ZNHIT3	PF3D7-0916900::ZNHIT3	FALSE	TRUE
PF3D7_1419600	0.0265281	-0.729626	0.072	0.141	1	conserved_Plasmodium_protein_unknown_function		PF3D7-1419600	FALSE	FALSE
PF3D7_0606000	0.0269584	-0.168766	0.429	0.545	1	protein_KIC1	KIC1	PF3D7-0606000::KIC1	FALSE	TRUE
PF3D7_0528600	0.0270412	-0.828189	0.025	0.073	1	conserved_Plasmodium_protein_unknown_function		PF3D7-0528600	FALSE	FALSE
PF3D7_1004100	0.0271192	-1.60924	0.019	0.064	1	conserved_Plasmodium_protein_unknown_function		PF3D7-1004100	FALSE	FALSE
PF3D7_1251100	0.0271988	-0.737597	0.088	0.164	1	conserved_Plasmodium_protein_unknown_function		PF3D7-1251100	FALSE	FALSE
PF3D7_1362200	0.027274	1.12699	0.125	0.059	1	RuvBlike_helicase_3	RUVB3	PF3D7-1362200::RUVB3	FALSE	TRUE
PF3D7_0729500	0.0273305	1.4803	0.135	0.068	1	N6adenosinemethyltransferase_MTA70	MTA70	PF3D7-0729500::MTA70	FALSE	TRUE
PF3D7_0513500	0.0276329	2.11924	0.047	0.009	1	mitochondrial_import_inner_membrane_translocase_subunit_TIM16_putative	PAM16	PF3D7-0513500::PAM16	FALSE	TRUE
PF3D7_1305400	0.0276708	2.22991	0.047	0.009	1	AAR2_protein_putative		PF3D7-1305400	FALSE	FALSE
PF3D7_1414500	0.0276891	0.718551	0.304	0.205	1	atypical_protein_kinase_ABC1_family_putative	ABCk2	PF3D7-1414500::ABCk2	FALSE	TRUE
PF3D7_1018300	0.0277092	0.0696712	0.194	0.255	1	peptidase_putative		PF3D7-1018300	FALSE	FALSE
PF3D7_0706400	0.0277154	0.0756471	0.285	0.35	1	60S_ribosomal_protein_L37	RPL37	PF3D7-0706400::RPL37	FALSE	TRUE
PF3D7_0921900	0.0279259	-0.301584	0.182	0.268	1	conserved_Plasmodium_protein_unknown_function		PF3D7-0921900	FALSE	FALSE
PF3D7_1359000	0.0279394	0.647862	0.348	0.295	1	conserved_Plasmodium_protein_unknown_function		PF3D7-1359000	FALSE	FALSE
PF3D7_0937800	0.0279647	1.07463	0.144	0.118	1	erythrocyte_membrane_protein_1_PfEMP1	VAR	PF3D7-0937800::VAR	TRUE	TRUE
PF3D7_1358500	0.0281697	1.6147	0.072	0.023	1	zinc_finger_protein_putative		PF3D7-1358500	FALSE	FALSE
PF3D7_1352500	0.0283278	2.23488	0.075	0.027	1	thioredoxinrelated_protein_putative		PF3D7-1352500	FALSE	FALSE
PF3D7_1114100	0.0284616	-1.15801	0.006	0.036	1	rhomboid_protease_ROM1	ROM1	PF3D7-1114100::ROM1	FALSE	TRUE
PF3D7_1434200	0.0287045	1.79394	0.097	0.045	1	calmodulin	CAM	PF3D7-1434200::CAM	FALSE	TRUE
PF3D7_1459400	0.02876	-0.392121	0.069	0.132	1	conserved_protein_unknown_function		PF3D7-1459400	FALSE	FALSE
PF3D7_0902600	0.028937	1.39363	0.1	0.041	1	serinethreonine_protein_kinase_FIKK_family	FIKK97	PF3D7-0902600::FIKK97	FALSE	TRUE
PF3D7_1366900	0.0289877	0.231836	0.674	0.655	1	conserved_protein_unknown_function		PF3D7-1366900	FALSE	FALSE
PF3D7_1328500	0.0290745	1.26726	0.15	0.086	1	alphabetahydrolase_putative		PF3D7-1328500	FALSE	FALSE
PF3D7_1118600	0.029118	-0.340696	0.138	0.218	1	histone_acetyltransferase_MYST	MYST	PF3D7-1118600::MYST	FALSE	TRUE
PF3D7_0921200	0.0292439	0.886491	0.266	0.177	1	conserved_Plasmodium_membrane_protein_unknown_function		PF3D7-0921200	FALSE	FALSE
PF3D7_1341200	0.0293384	-0.0929924	0.31	0.386	1	60S_ribosomal_protein_L18_putative		PF3D7-1341200	FALSE	FALSE
PF3D7_0415500	0.0294924	0.833287	0.1	0.109	1	nuclear_capbinding_protein_subunit_2_putative	CBP20	PF3D7-0415500::CBP20	FALSE	TRUE
PF3D7_1021800	0.0297341	3.0293	0.053	0.014	1	schizont_egress_antigen1	SEA1	PF3D7-1021800::SEA1	FALSE	TRUE
PF3D7_0602000	0.0298026	-0.520533	0.025	0.068	1	zinc_finger_protein_putative		PF3D7-0602000	FALSE	FALSE
PF3D7_1441000	0.0303593	-0.707478	0.05	0.109	1	cytoplasmic_tRNA_2thiolation_protein_2_putative	NCS2	PF3D7-1441000::NCS2	FALSE	TRUE
PF3D7_1004300	0.0304573	0.0268078	0.542	0.614	1	RING_finger_E3_ubiquitinprotein_ligase	RFUL	PF3D7-1004300::RFUL	FALSE	TRUE
PF3D7_1021500	0.0305628	-0.0569896	0.107	0.168	1	ATPdependent_RNA_helicase_ROK1_putative	ROK1	PF3D7-1021500::ROK1	FALSE	TRUE
PF3D7_1104200	0.030854	0.518697	0.486	0.436	1	chromatin_remodeling_protein	SNF2L	PF3D7-1104200::SNF2L	FALSE	TRUE
PF3D7_1359100	0.0308746	-1.12457	0.041	0.095	1	riboflavin_kinase_putative		PF3D7-1359100	FALSE	FALSE
PF3D7_0918700	0.0309992	-1.09822	0.031	0.082	1	conserved_Plasmodium_protein_unknown_function		PF3D7-0918700	FALSE	FALSE
PF3D7_1249300	0.0310063	1.68726	0.1	0.05	1	protein_phosphatase_PPM4_putative	PPM4	PF3D7-1249300::PPM4	FALSE	TRUE
PF3D7_1110400	0.0310686	0.279335	0.878	0.864	1	RNAbinding_protein_putative		PF3D7-1110400	FALSE	FALSE
PF3D7_1026000	0.0313402	0.0125919	0.382	0.445	1	conserved_Plasmodium_protein_unknown_function		PF3D7-1026000	FALSE	FALSE
PF3D7_1225600	0.031431	0.0715421	0.223	0.282	1	conserved_Plasmodium_protein_unknown_function		PF3D7-1225600	FALSE	FALSE
PF3D7_1332500	0.0315728	-0.541309	0.038	0.086	1	SAMdependent_RNA_methyltransferase_putative		PF3D7-1332500	FALSE	FALSE
PF3D7_1324600	0.0318485	4.27644	0.034	0.005	1	conserved_Plasmodium_protein_unknown_function		PF3D7-1324600	FALSE	FALSE
PF3D7_1450200	0.0319703	-3.84009	0.006	0.036	1	conserved_Plasmodium_protein_unknown_function		PF3D7-1450200	FALSE	FALSE
PF3D7_1133800	0.0320088	1.42578	0.157	0.1	1	RNA_uracil5methyltransferase	U5MTase	PF3D7-1133800::U5MTase	FALSE	TRUE
PF3D7_1433800	0.0322124	4.31868	0.034	0.005	1	conserved_Plasmodium_protein_unknown_function		PF3D7-1433800	FALSE	FALSE
PF3D7_0308600	0.0324493	0.172401	0.147	0.191	1	premRNAprocessing_factor_19_putative	PRPF19	PF3D7-0308600::PRPF19	FALSE	TRUE
PF3D7_0219900	0.0326688	-1.57899	0.025	0.073	1	Plasmodium_exported_protein_unknown_function		PF3D7-0219900	FALSE	FALSE
PF3D7_0627300	0.032692	0.543652	0.257	0.236	1	E3_ubiquitinprotein_ligase_RNF5_putative	RNF5	PF3D7-0627300::RNF5	FALSE	TRUE
PF3D7_0205500	0.0327056	-4.46714	0	0.014	1	DNAdirected_RNA_polymerase_II_16_kDa_subunit_putative		PF3D7-0205500	FALSE	FALSE
PF3D7_0619600	0.0327056	-4.15297	0	0.014	1	conserved_Plasmodium_protein_unknown_function		PF3D7-0619600	FALSE	FALSE
PF3D7_1440900	0.0327056	-4.02385	0	0.014	1	conserved_Plasmodium_protein_unknown_function		PF3D7-1440900	FALSE	FALSE
PF3D7_0631100	0.0327056	-5.28041	0	0.014	1	Plasmodium_exported_protein_PHISTb_unknown_function		PF3D7-0631100	FALSE	FALSE
PF3D7_0719100	0.0327056	-4.72348	0	0.014	1	ATP_synthase_F0_subunit_alike_protein_putative		PF3D7-0719100	FALSE	FALSE
PF3D7_1221100	0.0327056	-5.01079	0	0.014	1	conserved_Plasmodium_protein_unknown_function		PF3D7-1221100	FALSE	FALSE
PF3D7_MIT03600	0.0327056	-5.65978	0	0.014	1	small_subunit_ribosomal_RNA_fragment_D	SSUD	PF3D7-MIT03600::SSUD	FALSE	TRUE
PF3D7_0105000	0.0327056	-5.23604	0	0.014	1	noncoding_RNA		PF3D7-0105000	FALSE	FALSE
PF3D7_0105300	0.0327056	-5.15736	0	0.014	1	cyclaseassociated_protein	CAP	PF3D7-0105300::CAP	FALSE	TRUE
PF3D7_0206800	0.0327056	-5.25857	0	0.014	1	merozoite_surface_protein_2	MSP2	PF3D7-0206800::MSP2	FALSE	TRUE
PF3D7_0209500	0.0327056	-4.64152	0	0.014	1	conserved_Plasmodium_protein_unknown_function		PF3D7-0209500	FALSE	FALSE
PF3D7_0214700	0.0327056	-4.03541	0	0.014	1	conserved_Plasmodium_protein_unknown_function		PF3D7-0214700	FALSE	FALSE
PF3D7_0501800	0.0327056	-4.70607	0	0.014	1	chromatin_assembly_factor_1_subunit_A	CAF1A	PF3D7-0501800::CAF1A	FALSE	TRUE
PF3D7_0528900	0.0327056	-4.77207	0	0.014	1	conserved_protein_unknown_function		PF3D7-0528900	FALSE	FALSE
PF3D7_0800900	0.0327056	-4.64728	0	0.014	1	Plasmodium_exported_protein_hyp7_unknown_function_pseudogene		PF3D7-0800900	FALSE	FALSE
PF3D7_0932900	0.0327056	-5.02568	0	0.014	1	conserved_Plasmodium_protein_unknown_function		PF3D7-0932900	FALSE	FALSE
PF3D7_1026400	0.0327056	-4.41635	0	0.014	1	cell_division_cycle_protein_20_homolog_putative	CDC20	PF3D7-1026400::CDC20	FALSE	TRUE
PF3D7_1034800	0.0327056	-4.53696	0	0.014	1	conserved_protein_unknown_function		PF3D7-1034800	FALSE	FALSE
PF3D7_1137600	0.0327056	-4.65276	0	0.014	1	conserved_Plasmodium_protein_unknown_function		PF3D7-1137600	FALSE	FALSE
PF3D7_1139200	0.0327056	-4.47329	0	0.014	1	VPS9_domaincontaining_protein_putative		PF3D7-1139200	FALSE	FALSE
PF3D7_1202800	0.0327056	-4.56585	0	0.014	1	DNARNAbinding_protein_putative		PF3D7-1202800	FALSE	FALSE
PF3D7_1217100	0.0327056	-4.86816	0	0.014	1	DNA_topoisomerase_6_subunit_A	TOP6A	PF3D7-1217100::TOP6A	FALSE	TRUE
PF3D7_1247200	0.0327056	-5.24989	0	0.014	1	conserved_protein_unknown_function		PF3D7-1247200	FALSE	FALSE
PF3D7_1304300	0.0327056	-4.71883	0	0.014	1	conserved_Plasmodium_protein_unknown_function		PF3D7-1304300	FALSE	FALSE
PF3D7_1341500	0.0327056	-3.95112	0	0.014	1	inner_membrane_complex_suture_component_putative	ISC1	PF3D7-1341500::ISC1	FALSE	TRUE
PF3D7_1365200	0.0327056	-4.64352	0	0.014	1	conserved_protein_unknown_function		PF3D7-1365200	FALSE	FALSE
PF3D7_1371000	0.0327056	-4.68503	0	0.014	1	18S_ribosomal_RNA		PF3D7-1371000	FALSE	FALSE
PF3D7_1408800	0.0327056	-4.45922	0	0.014	1	conserved_Plasmodium_protein_unknown_function		PF3D7-1408800	FALSE	FALSE
PF3D7_1421000	0.0327056	-4.80189	0	0.014	1	DIX_domaincontaining_protein_putative	DIX	PF3D7-1421000::DIX	FALSE	TRUE
PF3D7_1425000	0.0327056	-4.21358	0	0.014	1	Plasmodium_RNA_of_unknown_function_RUF4		PF3D7-1425000	FALSE	FALSE
PF3D7_1440600	0.0327056	-4.59122	0	0.014	1	protein_SOC3_putative	SOC3	PF3D7-1440600::SOC3	FALSE	TRUE
PF3D7_1443000	0.0327056	-4.08268	0	0.014	1	serinethreonine_protein_kinase	SRPK2	PF3D7-1443000::SRPK2	FALSE	TRUE
PF3D7_1471600	0.0327056	-4.91372	0	0.014	1	apical_polar_ring_protein_APR2_putative	APR2	PF3D7-1471600::APR2	FALSE	TRUE
PF3D7_1301900	0.0327056	-4.03545	0	0.014	1	Plasmodium_exported_protein_unknown_function		PF3D7-1301900	FALSE	FALSE
PF3D7_0423400	0.0327056	-4.52273	0	0.014	1	apical_asparaginerich_protein_AARP	AARP	PF3D7-0423400::AARP	FALSE	TRUE
PF3D7_0521100	0.0327056	-5.63955	0	0.014	1	conserved_Plasmodium_protein_unknown_function		PF3D7-0521100	FALSE	FALSE
PF3D7_0602700	0.0327056	-5.37122	0	0.014	1	conserved_Plasmodium_protein_unknown_function		PF3D7-0602700	FALSE	FALSE
PF3D7_0625000	0.0327056	-4.27866	0	0.014	1	sphingomyelin_synthase_1_putative	SMS1	PF3D7-0625000::SMS1	FALSE	TRUE
PF3D7_0626600	0.0327056	-5.48903	0	0.014	1	conserved_Plasmodium_protein_unknown_function		PF3D7-0626600	FALSE	FALSE
PF3D7_1204900	0.0327056	-5.35196	0	0.014	1	conserved_Plasmodium_protein_unknown_function		PF3D7-1204900	FALSE	FALSE
PF3D7_1206100	0.0327056	-4.60755	0	0.014	1	IMPspecific_5nucleotidase_1	ISN1	PF3D7-1206100::ISN1	FALSE	TRUE
PF3D7_1217600	0.0327056	-4.68742	0	0.014	1	anaphasepromoting_complex_subunit_10_putative	APC10	PF3D7-1217600::APC10	FALSE	TRUE
PF3D7_1238400	0.0327056	-4.8056	0	0.014	1	dynactin_subunit_3_putative		PF3D7-1238400	FALSE	FALSE
PF3D7_1250700	0.0327056	-4.44984	0	0.014	1	transcription_initiation_factor_IIA_subunit_2_putative		PF3D7-1250700	FALSE	FALSE
PF3D7_1301200	0.0327056	-4.77426	0	0.014	1	GBPH2_protein	GBPH2	PF3D7-1301200::GBPH2	FALSE	TRUE
PF3D7_1316700	0.0327056	-4.78513	0	0.014	1	conserved_protein_unknown_function		PF3D7-1316700	FALSE	FALSE
PF3D7_1347600	0.0327056	-5.53465	0	0.014	1	conserved_protein_unknown_function		PF3D7-1347600	FALSE	FALSE
PF3D7_1430200	0.0327056	-4.68251	0	0.014	1	plasmepsin_IX	PMIX	PF3D7-1430200::PMIX	FALSE	TRUE
PF3D7_MIT03400	0.0327056	-4.40748	0	0.014	1	ribosomal_RNA_fragment_RNA11	RNA11	PF3D7-MIT03400::RNA11	FALSE	TRUE
PF3D7_1205500	0.0327445	0.600361	0.301	0.259	1	zinc_finger_protein_putative		PF3D7-1205500	FALSE	FALSE
PF3D7_0902000	0.0327489	-0.965656	0.044	0.1	1	serinethreonine_protein_kinase_FIKK_family	FIKK91	PF3D7-0902000::FIKK91	FALSE	TRUE
PF3D7_1116200	0.0329796	2.99907	0.053	0.014	1	pyridoxine_biosynthesis_protein_PDX2	PDX2	PF3D7-1116200::PDX2	FALSE	TRUE
PF3D7_1238300	0.0330991	0.506562	0.52	0.477	1	premRNAsplicing_factor_CWC22_putative	CWC22	PF3D7-1238300::CWC22	FALSE	TRUE
PF3D7_0711100	0.033262	-0.209788	0.053	0.105	1	conserved_protein_unknown_function		PF3D7-0711100	FALSE	FALSE
PF3D7_0937400	0.0335701	4.59881	0.016	0	1	rifin	RIF	PF3D7-0937400::RIF	TRUE	TRUE
PF3D7_0414000	0.0335701	5.21886	0.016	0	1	structural_maintenance_of_chromosomes_protein_3	SMC3	PF3D7-0414000::SMC3	FALSE	TRUE
PF3D7_1019800	0.0335701	5.5259	0.016	0	1	tRNAspecific_2thiouridylase_MnmA	MNMA	PF3D7-1019800::MNMA	FALSE	TRUE
PF3D7_1024700	0.0335701	4.16636	0.016	0	1	conserved_protein_unknown_function		PF3D7-1024700	FALSE	FALSE
PF3D7_0820800	0.0335701	5.00996	0.016	0	1	conserved_Plasmodium_protein_unknown_function		PF3D7-0820800	FALSE	FALSE
PF3D7_1434700	0.0335701	4.0543	0.016	0	1	mitochondrial_import_inner_membrane_translocase_subunit_TIM17_putative	TIM17	PF3D7-1434700::TIM17	FALSE	TRUE
PF3D7_0316500	0.0335701	4.71215	0.016	0	1	kinetochore_protein_NUF2_putative	NUF2	PF3D7-0316500::NUF2	FALSE	TRUE
PF3D7_0401300	0.0335701	4.62617	0.016	0	1	rifin	RIF	PF3D7-0401300::RIF	TRUE	TRUE
PF3D7_0901300	0.0335701	4.9823	0.016	0	1	rifin	RIF	PF3D7-0901300::RIF	TRUE	TRUE
PF3D7_1121500	0.0335701	5.50921	0.016	0	1	conserved_protein_unknown_function		PF3D7-1121500	FALSE	FALSE
PF3D7_1121800	0.0335701	5.04891	0.016	0	1	peptidase_M16_putative		PF3D7-1121800	FALSE	FALSE
PF3D7_1444900	0.0335701	5.0688	0.016	0	1	conserved_protein_unknown_function		PF3D7-1444900	FALSE	FALSE
PF3D7_1446700	0.0335701	4.99471	0.016	0	1	apicomplexan_kinetochore_protein_4_putative	AKIT4	PF3D7-1446700::AKIT4	FALSE	TRUE
PF3D7_1469000	0.0335701	4.86352	0.016	0	1	translation_initiation_factor_IF1	IF1	PF3D7-1469000::IF1	FALSE	TRUE
PF3D7_0213500	0.0335701	5.01985	0.016	0	1	tetratricopeptide_repeat_protein_putative		PF3D7-0213500	FALSE	FALSE
PF3D7_0607700	0.0335701	5.51874	0.016	0	1	conserved_Plasmodium_protein_unknown_function		PF3D7-0607700	FALSE	FALSE
PF3D7_0626400	0.0335701	4.97771	0.016	0	1	CRALTRIO_domaincontaining_protein_putative		PF3D7-0626400	FALSE	FALSE
PF3D7_0906890	0.0335701	5.28663	0.016	0	1	conserved_Plasmodium_protein_unknown_function		PF3D7-0906890	FALSE	FALSE
PF3D7_0913600	0.0335701	4.78385	0.016	0	1	conserved_Plasmodium_protein_unknown_function		PF3D7-0913600	FALSE	FALSE
PF3D7_0933300	0.0335701	4.83581	0.016	0	1	conserved_Plasmodium_protein_unknown_function		PF3D7-0933300	FALSE	FALSE
PF3D7_1040200	0.0335701	3.96949	0.016	0	1	stevor		PF3D7-1040200	TRUE	FALSE
PF3D7_1101100	0.0335701	4.74979	0.016	0	1	rifin	RIF	PF3D7-1101100::RIF	TRUE	TRUE
PF3D7_1208600	0.0335701	4.594	0.016	0	1	mitochondrial_import_inner_membrane_translocase_subunit_TIM10_putative	TIM10	PF3D7-1208600::TIM10	FALSE	TRUE
PF3D7_1313700	0.0335701	4.81859	0.016	0	1	Maflike_protein_putative		PF3D7-1313700	FALSE	FALSE
PF3D7_1333700	0.0335701	5.13694	0.016	0	1	histone_H3like_centromeric_protein_CSE4	CenH3	PF3D7-1333700::CenH3	FALSE	TRUE
PF3D7_1443400	0.0335701	5.24892	0.016	0	1	WD_repeatcontaining_protein	WLP1	PF3D7-1443400::WLP1	FALSE	TRUE
PF3D7_0502200	0.0335701	4.05964	0.016	0	1	protein_Mpv17_putative	MPV17	PF3D7-0502200::MPV17	FALSE	TRUE
PF3D7_1041100	0.0335701	4.11627	0.016	0	1	rifin	RIF	PF3D7-1041100::RIF	TRUE	TRUE
PF3D7_1425800	0.0335701	4.51694	0.016	0	1	conserved_Plasmodium_protein_unknown_function		PF3D7-1425800	FALSE	FALSE
PF3D7_1320400	0.0335701	3.75605	0.016	0	1	type_I_signal_peptidase	SPB	PF3D7-1320400::SPB	FALSE	TRUE
PF3D7_1416800	0.0335701	4.62636	0.016	0	1	lysinetRNA_ligase_putative	KRS2	PF3D7-1416800::KRS2	FALSE	TRUE
PF3D7_0521500	0.0335701	5.40987	0.016	0	1	ribosomal_large_subunit_pseudouridylate_synthase_putative		PF3D7-0521500	FALSE	FALSE
PF3D7_0808900	0.0335701	4.62746	0.016	0	1	rifin	RIF	PF3D7-0808900::RIF	TRUE	TRUE
PF3D7_0908900	0.0335701	3.828	0.016	0	1	conserved_Plasmodium_protein_unknown_function		PF3D7-0908900	FALSE	FALSE
PF3D7_1145000	0.0335701	5.16457	0.016	0	1	conserved_Plasmodium_protein_unknown_function		PF3D7-1145000	FALSE	FALSE
PF3D7_1105400	0.0345446	0.0808133	0.52	0.591	1	40S_ribosomal_protein_S4_putative	RPS4	PF3D7-1105400::RPS4	FALSE	TRUE
PF3D7_1214300	0.034636	-1.22244	0.016	0.055	1	geranylgeranyl_transferase_type2_subunit_beta_putative		PF3D7-1214300	FALSE	FALSE
PF3D7_1328300	0.0347278	2.54313	0.053	0.014	1	conserved_protein_unknown_function		PF3D7-1328300	FALSE	FALSE
PF3D7_0814100	0.0348416	-1.87171	0.013	0.05	1	conserved_Plasmodium_protein_unknown_function		PF3D7-0814100	FALSE	FALSE
PF3D7_1232400	0.0348492	-0.326096	0.088	0.155	1	CWC16_domaincontaining_protein_putative		PF3D7-1232400	FALSE	FALSE
PF3D7_1420000	0.0348553	0.303221	0.361	0.382	1	splicing_factor_3B_subunit_4_putative	SF3B4	PF3D7-1420000::SF3B4	FALSE	TRUE
PF3D7_0620500	0.0348954	1.64713	0.113	0.055	1	cleavage_stimulation_factor_subunit_1_putative		PF3D7-0620500	FALSE	FALSE
PF3D7_0932300	0.0350411	2.07696	0.034	0.005	1	M18_aspartyl_aminopeptidase	M18AAP	PF3D7-0932300::M18AAP	FALSE	TRUE
PF3D7_1303100	0.0350599	4.01732	0.034	0.005	1	methyltransferase_putative		PF3D7-1303100	FALSE	FALSE
PF3D7_1432900	0.0351593	-1.98218	0.013	0.05	1	SFassemblin_putative		PF3D7-1432900	FALSE	FALSE
PF3D7_0112000	0.0353623	3.97491	0.034	0.005	1	TatDlike_deoxyribonuclease	TatD	PF3D7-0112000::TatD	FALSE	TRUE
PF3D7_1449700	0.0354587	0.0938258	0.1	0.15	1	exosome_complex_exonuclease_RRP6	RRP6	PF3D7-1449700::RRP6	FALSE	TRUE
PF3D7_1013000	0.0360854	3.86171	0.034	0.005	1	zinc_finger_protein_putative		PF3D7-1013000	FALSE	FALSE
PF3D7_1332800	0.0361908	-1.11735	0.038	0.091	1	eukaryotic_translation_initiation_factor_6_putative		PF3D7-1332800	FALSE	FALSE
PF3D7_0903200	0.0362478	2.50145	0.053	0.014	1	rasrelated_protein_RAB7	RAB7	PF3D7-0903200::RAB7	FALSE	TRUE
PF3D7_0704000	0.0363931	1.25895	0.166	0.109	1	conserved_Plasmodium_membrane_protein_unknown_function		PF3D7-0704000	FALSE	FALSE
PF3D7_0416000	0.0364908	3.16307	0.044	0.009	1	RNAbinding_protein_putative		PF3D7-0416000	FALSE	FALSE
PF3D7_1142400	0.0369521	1.80773	0.097	0.045	1	coproporphyrinogenIII_oxidase	CPO	PF3D7-1142400::CPO	FALSE	TRUE
PF3D7_0714600	0.0373244	-0.123138	0.188	0.255	1	conserved_protein_unknown_function		PF3D7-0714600	FALSE	FALSE
PF3D7_0400200	0.0374623	2.37635	0.053	0.014	1	erythrocyte_membrane_protein_1_PfEMP1_exon_2_pseudogene		PF3D7-0400200	TRUE	FALSE
PF3D7_1409600	0.0377295	-0.488518	0.085	0.155	1	histidine_phosphatase_putative		PF3D7-1409600	FALSE	FALSE
PF3D7_1355100	0.0377705	3.38436	0.034	0.005	1	DNA_replication_licensing_factor_MCM6	MCM6	PF3D7-1355100::MCM6	FALSE	TRUE
PF3D7_0402800	0.037789	1.8851	0.069	0.023	1	erythrocyte_membrane_protein_1_PfEMP1_pseudogene		PF3D7-0402800	TRUE	FALSE
PF3D7_1307600	0.0379182	2.42964	0.034	0.005	1	DNAdirected_RNA_polymerase_subunit_alpha_putative	rpoA	PF3D7-1307600::rpoA	FALSE	TRUE
PF3D7_0104500	0.0380026	3.46377	0.034	0.005	1	conserved_protein_unknown_function		PF3D7-0104500	FALSE	FALSE
PF3D7_1414800	0.0381294	-0.544539	0.069	0.132	1	small_nuclear_ribonucleoproteinassociated_protein_B_putative	SMB1	PF3D7-1414800::SMB1	FALSE	TRUE
PF3D7_1115600	0.0382497	1.84255	0.069	0.023	1	peptidylprolyl_cistrans_isomerase	CYP19B	PF3D7-1115600::CYP19B	FALSE	TRUE
PF3D7_0724200	0.0385816	3.31084	0.034	0.005	1	type_2A_phosphataseassociated_protein_42_putative	TAP42	PF3D7-0724200::TAP42	FALSE	TRUE
PF3D7_1003800	0.0386726	0.713953	0.248	0.214	1	U5_small_nuclear_ribonucleoprotein_component_putative	EFTUD2	PF3D7-1003800::EFTUD2	FALSE	TRUE
PF3D7_1124700	0.0387191	2.11346	0.053	0.014	1	GrpE_protein_homolog_mitochondrial_putative	MGE1	PF3D7-1124700::MGE1	FALSE	TRUE
PF3D7_0727900	0.038818	1.00694	0.201	0.159	1	conserved_Plasmodium_protein_unknown_function		PF3D7-0727900	FALSE	FALSE
PF3D7_0709100	0.0389077	2.89907	0.044	0.009	1	Cg1_protein		PF3D7-0709100	FALSE	FALSE
PF3D7_0618700	0.0389217	3.36057	0.034	0.005	1	trafficking_protein_particle_complex_subunit_6A_putative		PF3D7-0618700	FALSE	FALSE
PF3D7_0829300	0.0389345	2.84969	0.034	0.005	1	U6_snRNAassociated_Smlike_protein_LSm8_putative	LSM8	PF3D7-0829300::LSM8	FALSE	TRUE
PF3D7_1201900	0.0390206	2.78303	0.034	0.005	1	conserved_protein_unknown_function		PF3D7-1201900	FALSE	FALSE
PF3D7_0625600	0.0392151	0.526414	0.292	0.286	1	polyA_polymerase_PAP_putative	PAP	PF3D7-0625600::PAP	FALSE	TRUE
PF3D7_1443900	0.0393073	1.62524	0.069	0.023	1	heat_shock_protein_90_putative	HSP90	PF3D7-1443900::HSP90	FALSE	TRUE
PF3D7_0907700	0.0394736	-0.193638	0.204	0.286	1	proteasome_activator_28	PA28	PF3D7-0907700::PA28	FALSE	TRUE
PF3D7_1432500	0.039621	1.9094	0.078	0.032	1	RNA_methyltransferase_putative		PF3D7-1432500	FALSE	FALSE
PF3D7_0920000	0.0396355	1.82857	0.044	0.009	1	elongation_of_fatty_acids_protein_putative	ELO3	PF3D7-0920000::ELO3	FALSE	TRUE
PF3D7_1352000	0.0397	1.81637	0.069	0.023	1	GTPbinding_protein_putative		PF3D7-1352000	FALSE	FALSE
PF3D7_0617200	0.0399719	1.19241	0.163	0.091	1	BFR1_domaincontaining_protein_putative		PF3D7-0617200	FALSE	FALSE
PF3D7_1311000	0.0400089	-0.37069	0.019	0.055	1	protein_ISD11	ISD11	PF3D7-1311000::ISD11	FALSE	TRUE
PF3D7_0720200	0.0400341	-0.968454	0.009	0.041	1	conserved_protein_unknown_function		PF3D7-0720200	FALSE	FALSE
PF3D7_0706000	0.0400391	0.546749	0.42	0.345	1	importin7_putative		PF3D7-0706000	FALSE	FALSE
PF3D7_0601500	0.0401183	1.89116	0.044	0.009	1	Plasmodium_exported_protein_PHISTb_unknown_function		PF3D7-0601500	FALSE	FALSE
PF3D7_1372400	0.040211	-0.433717	0.031	0.077	1	acylCoA_synthetase	ACS4	PF3D7-1372400::ACS4	FALSE	TRUE
PF3D7_0604500	0.0402956	0.268033	0.828	0.809	1	GYF_domaincontaining_protein_putative		PF3D7-0604500	FALSE	FALSE
PF3D7_0507800	0.0403003	0.621227	0.332	0.264	1	conserved_protein_unknown_function		PF3D7-0507800	FALSE	FALSE
PF3D7_1205800	0.040376	-0.20368	0.495	0.595	1	high_mobility_group_protein_B3_putative	HMGB3	PF3D7-1205800::HMGB3	FALSE	TRUE
PF3D7_0711000	0.0403863	1.04608	0.147	0.077	1	AAA_family_ATPase_CDC48_subfamily	CDC48	PF3D7-0711000::CDC48	FALSE	TRUE
PF3D7_1469600	0.0403993	2.6327	0.044	0.009	1	acetylCoA_carboxylase	ACC	PF3D7-1469600::ACC	FALSE	TRUE
PF3D7_0902400	0.0406369	-1.59239	0.016	0.055	1	serinethreonine_protein_kinase_FIKK_family	FIKK95	PF3D7-0902400::FIKK95	FALSE	TRUE
PF3D7_1119100	0.04065	2.70855	0.044	0.009	1	tRNA_m1G_methyltransferase_putative		PF3D7-1119100	FALSE	FALSE
PF3D7_0210000	0.041188	1.25925	0.122	0.059	1	secretory_complex_protein_61_gamma_subunit	Sec61gamma	PF3D7-0210000::Sec61gamma	FALSE	TRUE
PF3D7_0920800	0.0417253	-0.0716913	0.166	0.236	1	inosine5monophosphate_dehydrogenase	IMPDH	PF3D7-0920800::IMPDH	FALSE	TRUE
PF3D7_1246800	0.0418931	2.3828	0.044	0.009	1	signal_recognition_particle_receptor_subunit_beta_putative	SRPRB	PF3D7-1246800::SRPRB	FALSE	TRUE
PF3D7_1434000	0.0419245	2.30361	0.044	0.009	1	CCR4associated_factor_16_putative	CAF16	PF3D7-1434000::CAF16	FALSE	TRUE
PF3D7_1439800	0.0421108	0.723412	0.11	0.05	1	vesicleassociated_membrane_protein_putative		PF3D7-1439800	FALSE	FALSE
PF3D7_1239800	0.0421844	1.60229	0.091	0.041	1	conserved_Plasmodium_protein_unknown_function		PF3D7-1239800	FALSE	FALSE
PF3D7_1038800	0.0422803	0.92749	0.245	0.186	1	RESAlike_protein_with_PHIST_and_DnaJ_domains		PF3D7-1038800	FALSE	FALSE
PF3D7_0720600	0.0425797	1.78574	0.082	0.032	1	conserved_protein_unknown_function		PF3D7-0720600	FALSE	FALSE
PF3D7_0702900	0.0427879	-0.919346	0.022	0.064	1	centrin_putative		PF3D7-0702900	FALSE	FALSE
PF3D7_0104300	0.0428582	-0.0542148	0.58	0.668	1	ubiquitin_carboxylterminal_hydrolase_1_putative	UBP1	PF3D7-0104300::UBP1	FALSE	TRUE
PF3D7_1124900	0.0430384	0.174365	0.342	0.382	1	60S_ribosomal_protein_L35_putative	RPL35	PF3D7-1124900::RPL35	FALSE	TRUE
PF3D7_0904100	0.0434856	2.28944	0.06	0.018	1	AP4_complex_subunit_epsilon_putative		PF3D7-0904100	FALSE	FALSE
PF3D7_1473900	0.0436124	-0.0929631	0.379	0.468	1	ribosome_assembly_1_protein	NUF1P1	PF3D7-1473900::NUF1P1	FALSE	TRUE
PF3D7_1122200	0.0438369	1.12476	0.182	0.114	1	JmjC_domaincontaining_protein_3	JmjC3	PF3D7-1122200::JmjC3	FALSE	TRUE
PF3D7_1438900	0.0442272	0.373155	0.376	0.364	1	thioredoxin_peroxidase_1	TrxPx1	PF3D7-1438900::TrxPx1	FALSE	TRUE
PF3D7_1136600	0.0443562	0.0392501	0.386	0.441	1	modulator_of_ring_stage_translation_MRST	MRST	PF3D7-1136600::MRST	FALSE	TRUE
PF3D7_0517300	0.0444263	-0.147818	0.339	0.427	1	serineargininerich_splicing_factor_1	SR1	PF3D7-0517300::SR1	FALSE	TRUE
PF3D7_0108600	0.0444303	-1.08047	0.025	0.068	1	DnaJ_domaincontaining_protein_putative		PF3D7-0108600	FALSE	FALSE
PF3D7_1355900	0.0447211	1.78854	0.097	0.045	1	RWD_domaincontaining_protein_putative		PF3D7-1355900	FALSE	FALSE
PF3D7_0610200	0.0447262	0.755908	0.188	0.159	1	RNAbinding_protein_25_putative	RBM25	PF3D7-0610200::RBM25	FALSE	TRUE
PF3D7_0613100	0.0450903	-1.99689	0.003	0.027	1	conserved_Plasmodium_protein_unknown_function		PF3D7-0613100	FALSE	FALSE
PF3D7_0713500	0.0451144	-0.643574	0.066	0.127	1	conserved_Plasmodium_protein_unknown_function		PF3D7-0713500	FALSE	FALSE
PF3D7_1231100	0.0452576	1.76295	0.088	0.05	1	rasrelated_protein_Rab2	RAB2	PF3D7-1231100::RAB2	FALSE	TRUE
PF3D7_0922200	0.0456503	-0.0758368	0.448	0.536	1	Sadenosylmethionine_synthetase	SAMS	PF3D7-0922200::SAMS	FALSE	TRUE
PF3D7_0522000	0.0460293	-0.72117	0.069	0.132	1	conserved_Plasmodium_protein_unknown_function		PF3D7-0522000	FALSE	FALSE
PF3D7_0610900	0.0460314	-0.185864	0.304	0.395	1	transcription_elongation_factor_SPT5_putative	SPT5	PF3D7-0610900::SPT5	FALSE	TRUE
PF3D7_MIT03300	0.0460601	-0.620728	0.044	0.095	1	ribosomal_RNA_fragment_RNA7	RNA7	PF3D7-MIT03300::RNA7	FALSE	TRUE
PF3D7_1438000	0.0461155	0.327212	0.304	0.323	1	eukaryotic_translation_initiation_factor_eIF2A_putative		PF3D7-1438000	FALSE	FALSE
PF3D7_0903100	0.0461767	-2.07657	0.003	0.027	1	protein_RER1_putative	RER1	PF3D7-0903100::RER1	FALSE	TRUE
PF3D7_0517400	0.0464003	1.08787	0.185	0.114	1	FACT_complex_subunit_SPT16_putative	FACTL	PF3D7-0517400::FACTL	FALSE	TRUE
PF3D7_0804900	0.0465642	2.04942	0.078	0.032	1	GTPaseactivating_protein_putative		PF3D7-0804900	FALSE	FALSE
PF3D7_1355500	0.0467177	0.128699	0.138	0.182	1	serinethreonine_protein_phosphatase_5	PP5	PF3D7-1355500::PP5	FALSE	TRUE
PF3D7_1012700	0.046987	-0.786285	0.107	0.182	1	NLI_interacting_factorlike_phosphatase_putative	NIF4	PF3D7-1012700::NIF4	FALSE	TRUE
PF3D7_0724100	0.0472141	0.911225	0.251	0.168	1	conserved_Plasmodium_protein_unknown_function		PF3D7-0724100	FALSE	FALSE
PF3D7_0304400	0.047313	-0.396623	0.122	0.195	1	60S_ribosomal_protein_L44	RPL44	PF3D7-0304400::RPL44	FALSE	TRUE
PF3D7_0710700	0.0475439	-0.669366	0.16	0.245	1	conserved_Plasmodium_protein_unknown_function		PF3D7-0710700	FALSE	FALSE
PF3D7_0905400	0.047694	-2.42887	0.003	0.027	1	high_molecular_weight_rhoptry_protein_3	RhopH3	PF3D7-0905400::RhopH3	FALSE	TRUE
PF3D7_0213900	0.0477216	0.203984	0.216	0.259	1	RTR1_domaincontaining_protein_putative		PF3D7-0213900	FALSE	FALSE
PF3D7_0205700	0.0477388	-0.815648	0.056	0.114	1	RNAbinding_protein_putative		PF3D7-0205700	FALSE	FALSE
PF3D7_1348300	0.0477436	1.28457	0.125	0.064	1	elongation_factor_Tu_putative		PF3D7-1348300	FALSE	FALSE
PF3D7_1134500	0.0480461	1.31532	0.088	0.036	1	alphabeta_hydrolase_putative		PF3D7-1134500	FALSE	FALSE
PF3D7_1239200	0.0488204	1.29792	0.05	0.014	1	AP2_domain_transcription_factor_putative	ApiAP2	PF3D7-1239200::ApiAP2	FALSE	TRUE
PF3D7_1431700	0.0492458	0.401599	0.354	0.332	1	60S_ribosomal_protein_L14_putative		PF3D7-1431700	FALSE	FALSE
PF3D7_0710600	0.0493052	0.186862	0.276	0.318	1	60S_ribosomal_protein_L34	RPL34	PF3D7-0710600::RPL34	FALSE	TRUE
PF3D7_0710100	0.0499141	-0.567281	0.113	0.186	1	conserved_protein_unknown_function		PF3D7-0710100	FALSE	FALSE
PF3D7_1118200	0.050115	1.14323	0.188	0.118	1	heat_shock_protein_90_putative		PF3D7-1118200	FALSE	FALSE
PF3D7_1253000	0.0501416	-1.02734	0.025	0.068	1	gametocyte_erythrocyte_cytosolic_protein	GECO	PF3D7-1253000::GECO	FALSE	TRUE
PF3D7_0806000	0.050142	2.24276	0.069	0.027	1	AAA_family_ATPase_putative		PF3D7-0806000	FALSE	FALSE
PF3D7_1242800	0.050283	0.346799	0.191	0.223	1	rab_specific_GDP_dissociation_inhibitor	rabGDI	PF3D7-1242800::rabGDI	FALSE	TRUE
PF3D7_1311500	0.050404	1.08032	0.163	0.095	1	26S_protease_regulatory_subunit_7_putative	RPT1	PF3D7-1311500::RPT1	FALSE	TRUE
PF3D7_1331100	0.0504139	0.945383	0.15	0.082	1	DNA_polymerase_theta_putative	POLQ	PF3D7-1331100::POLQ	FALSE	TRUE
PF3D7_1132000	0.0513205	1.46187	0.094	0.041	1	ubiquitinlike_protein_putative		PF3D7-1132000	FALSE	FALSE
PF3D7_0723400	0.051739	0.304395	0.63	0.632	1	conserved_Plasmodium_protein_unknown_function		PF3D7-0723400	FALSE	FALSE
PF3D7_1448500	0.0521864	3.017	0.047	0.014	1	conserved_Plasmodium_protein_unknown_function		PF3D7-1448500	FALSE	FALSE
PF3D7_1007000	0.052379	-2.25142	0.009	0.041	1	transmembrane_protein_147_putative	TMEM147	PF3D7-1007000::TMEM147	FALSE	TRUE
PF3D7_0414700	0.0525246	-0.990783	0.013	0.045	1	GTPbinding_protein_putative		PF3D7-0414700	FALSE	FALSE
PF3D7_1244800	0.0526123	1.4078	0.11	0.073	1	translation_machineryassociated_protein_46_putative		PF3D7-1244800	FALSE	FALSE
PF3D7_0915100	0.0527424	1.0532	0.141	0.105	1	SUMOconjugating_enzyme_UBC9	UBC9	PF3D7-0915100::UBC9	FALSE	TRUE
PF3D7_1360700	0.0535123	0.322362	0.138	0.168	1	E3_SUMOprotein_ligase_PIAS_putative	PIAS	PF3D7-1360700::PIAS	FALSE	TRUE
PF3D7_1117800	0.0535535	1.70967	0.097	0.055	1	DNA_mismatch_repair_protein_MLH	MLH	PF3D7-1117800::MLH	FALSE	TRUE
PF3D7_1216300	0.053916	-0.291954	0.1	0.159	1	signal_recognition_particle_subunit_SRP19	SRP19	PF3D7-1216300::SRP19	FALSE	TRUE
PF3D7_0413100	0.0539596	2.5383	0.05	0.014	1	erythrocyte_membrane_protein_1_PfEMP1	VAR	PF3D7-0413100::VAR	TRUE	TRUE
PF3D7_1443300	0.0542822	-0.27551	0.06	0.109	1	U6_snRNAassociated_Smlike_protein_LSm5_putative	LSM5	PF3D7-1443300::LSM5	FALSE	TRUE
PF3D7_1358900	0.0546301	2.32016	0.05	0.014	1	GTPbinding_protein_putative		PF3D7-1358900	FALSE	FALSE
PF3D7_0618200	0.0549312	1.56443	0.066	0.023	1	conserved_protein_unknown_function		PF3D7-0618200	FALSE	FALSE
PF3D7_0628100	0.0550653	1.49329	0.119	0.068	1	HECT_domaincontaining_protein_1_putative	HECT1	PF3D7-0628100::HECT1	FALSE	TRUE
PF3D7_1344300	0.0551214	2.28932	0.05	0.014	1	zinc_finger_protein_putative		PF3D7-1344300	FALSE	FALSE
PF3D7_0809900	0.0554135	-0.951201	0.082	0.145	1	JmjC_domaincontaining_protein_1_putative	JmjC1	PF3D7-0809900::JmjC1	FALSE	TRUE
PF3D7_0519600	0.055535	1.10973	0.107	0.05	1	zinc_finger_protein_putative		PF3D7-0519600	FALSE	FALSE
PF3D7_1462300	0.0555602	-0.0488521	0.448	0.527	1	GTPbinding_protein_putative		PF3D7-1462300	FALSE	FALSE
PF3D7_0422500	0.0557168	0.152456	0.508	0.405	1	premRNAsplicing_helicase_BRR2_putative	BRR2	PF3D7-0422500::BRR2	FALSE	TRUE
PF3D7_1317100	0.0557284	1.91284	0.031	0.005	1	DNA_replication_licensing_factor_MCM4	MCM4	PF3D7-1317100::MCM4	FALSE	TRUE
PF3D7_1332300	0.0560383	3.77479	0.031	0.005	1	trafficking_protein_particle_complex_subunit_2_putative	TRAPPC2	PF3D7-1332300::TRAPPC2	FALSE	TRUE
PF3D7_0710800	0.056055	1.39162	0.122	0.091	1	protein_transport_protein_USE1_putative	USE1	PF3D7-0710800::USE1	FALSE	TRUE
PF3D7_0602200	0.0561717	2.24752	0.05	0.014	1	MYNDtype_zinc_finger_protein_putative		PF3D7-0602200	FALSE	FALSE
PF3D7_0208200	0.0563491	-0.06753	0.21	0.268	1	KRR1_small_subunit_processome_component_putative	KRR1	PF3D7-0208200::KRR1	FALSE	TRUE
PF3D7_1423000	0.0563557	0.394164	0.141	0.159	1	nucleolar_GTPbinding_protein_2_putative	NOG2	PF3D7-1423000::NOG2	FALSE	TRUE
PF3D7_0307100	0.0565223	-0.227944	0.226	0.305	1	40S_ribosomal_protein_S12_putative	RPS12	PF3D7-0307100::RPS12	FALSE	TRUE
PF3D7_1128300	0.0566677	3.50756	0.031	0.005	1	ATPdependent_6phosphofructokinase	PFK11	PF3D7-1128300::PFK11	FALSE	TRUE
PF3D7_0624600	0.0573462	0.257782	0.702	0.709	1	ISWI_chromatinremodeling_complex_ATPase	ISWI	PF3D7-0624600::ISWI	FALSE	TRUE
PF3D7_0424300	0.0574145	3.51937	0.031	0.005	1	erythrocyte_binding_antigen165_pseudogene	EBA165	PF3D7-0424300::EBA165	FALSE	TRUE
PF3D7_0804300	0.0575852	-0.125776	0.1	0.159	1	zinc_finger_protein_putative		PF3D7-0804300	FALSE	FALSE
PF3D7_1137300	0.0576202	-0.305162	0.154	0.227	1	CLPTM1_domaincontaining_protein_putative		PF3D7-1137300	FALSE	FALSE
PF3D7_1219100	0.0576411	0.752021	0.248	0.177	1	clathrin_heavy_chain_putative	CHC	PF3D7-1219100::CHC	FALSE	TRUE
PF3D7_1326100	0.0576746	1.30833	0.041	0.009	1	WD_repeatcontaining_protein_putative		PF3D7-1326100	FALSE	FALSE
PF3D7_1313800	0.0579245	-0.179493	0.288	0.368	1	conserved_Plasmodium_membrane_protein_unknown_function		PF3D7-1313800	FALSE	FALSE
PF3D7_0828200	0.0582874	3.72276	0.031	0.005	1	leucinetRNA_ligase_putative		PF3D7-0828200	FALSE	FALSE
PF3D7_1309300	0.0583177	0.250437	0.304	0.332	1	U4U6_small_nuclear_ribonucleoprotein_PRP3_putative	PRPF3	PF3D7-1309300::PRPF3	FALSE	TRUE
PF3D7_0212300	0.0594733	0.516225	0.238	0.245	1	eukaryotic_peptide_chain_release_factor_subunit_1_putative	ERF1	PF3D7-0212300::ERF1	FALSE	TRUE
PF3D7_0831000	0.0597787	3.2467	0.031	0.005	1	Plasmodium_exported_protein_PHISTb_unknown_function	GEXP09	PF3D7-0831000::GEXP09	FALSE	TRUE
PF3D7_0704100	0.0598166	2.63306	0.053	0.018	1	basal_complex_transmembrane_protein_2	BTP2	PF3D7-0704100::BTP2	FALSE	TRUE
PF3D7_1315900	0.0599	0.401828	0.194	0.209	1	exportinT_putative		PF3D7-1315900	FALSE	FALSE
PF3D7_1311200	0.0600785	3.15389	0.031	0.005	1	transducin_betalike_protein_TBL1_putative		PF3D7-1311200	FALSE	FALSE
PF3D7_1334600	0.0601239	-1.05394	0.006	0.032	1	MSP7like_protein	MSRP3	PF3D7-1334600::MSRP3	FALSE	TRUE
PF3D7_0109500	0.0602776	0.0351367	0.034	0.068	1	Nacetyltransferase_GNAT_family_putative		PF3D7-0109500	FALSE	FALSE
PF3D7_1349800	0.0603517	-0.981345	0.006	0.032	1	GPNloop_GTPase_putative		PF3D7-1349800	FALSE	FALSE
PF3D7_1013100	0.0603874	0.27533	0.254	0.291	1	U3_small_nucleolar_RNAassociated_protein_13_putative	UTP13	PF3D7-1013100::UTP13	FALSE	TRUE
PF3D7_0934900	0.0607824	-0.469371	0.022	0.059	1	conserved_Plasmodium_protein_unknown_function		PF3D7-0934900	FALSE	FALSE
PF3D7_0818400	0.0608618	0.341625	0.107	0.136	1	rRNAprocessing_protein_FCF1_putative	FCF1	PF3D7-0818400::FCF1	FALSE	TRUE
PF3D7_1419900	0.0609689	0.212817	0.094	0.127	1	YTH_domaincontaining_protein_1_putative	YTH1	PF3D7-1419900::YTH1	FALSE	TRUE
PF3D7_0323000	0.0611422	4.74571	0.013	0	1	translation_machineryassociated_protein_7_putative	TMA7	PF3D7-0323000::TMA7	FALSE	TRUE
PF3D7_1334100	0.0611422	4.92004	0.013	0	1	origin_recognition_complex_subunit_4_putative	ORC4	PF3D7-1334100::ORC4	FALSE	TRUE
PF3D7_1366000	0.0611422	4.60008	0.013	0	1	conserved_Plasmodium_protein_unknown_function		PF3D7-1366000	FALSE	FALSE
PF3D7_1480100	0.0611422	4.43092	0.013	0	1	erythrocyte_membrane_protein_1_PfEMP1_pseudogene		PF3D7-1480100	TRUE	FALSE
PF3D7_0100600	0.0611422	3.97898	0.013	0	1	rifin	RIF	PF3D7-0100600::RIF	TRUE	TRUE
PF3D7_0200400	0.0611422	4.38307	0.013	0	1	stevor		PF3D7-0200400	TRUE	FALSE
PF3D7_0204000	0.0611422	4.86948	0.013	0	1	condensin2_complex_subunit_H2_putative	CAPH2	PF3D7-0204000::CAPH2	FALSE	TRUE
PF3D7_0208000	0.0611422	4.32999	0.013	0	1	serine_repeat_antigen_1	SERA1	PF3D7-0208000::SERA1	FALSE	TRUE
PF3D7_0222600	0.0611422	4.466	0.013	0	1	rifin	RIF	PF3D7-0222600::RIF	TRUE	TRUE
PF3D7_0401700	0.0611422	4.21997	0.013	0	1	Plasmodium_exported_protein_unknown_function_pseudogene		PF3D7-0401700	FALSE	FALSE
PF3D7_0403500	0.0611422	3.69002	0.013	0	1	ubiquitinspecific_protease	USP	PF3D7-0403500::USP	FALSE	TRUE
PF3D7_0417900	0.0611422	4.13885	0.013	0	1	conserved_Plasmodium_protein_unknown_function		PF3D7-0417900	FALSE	FALSE
PF3D7_0418900	0.0611422	4.74275	0.013	0	1	conserved_protein_unknown_function		PF3D7-0418900	FALSE	FALSE
PF3D7_0521400	0.0611422	4.70581	0.013	0	1	conserved_protein_unknown_function		PF3D7-0521400	FALSE	FALSE
PF3D7_0605500	0.0611422	5.09434	0.013	0	1	cyclin_dependent_kinase_binding_protein_putative		PF3D7-0605500	FALSE	FALSE
PF3D7_0700500	0.0611422	5.107	0.013	0	1	rifin	RIF	PF3D7-0700500::RIF	TRUE	TRUE
PF3D7_0829200	0.0611422	4.75212	0.013	0	1	prohibitin_1	PHB1	PF3D7-0829200::PHB1	FALSE	TRUE
PF3D7_0915500	0.0611422	4.25624	0.013	0	1	conserved_Plasmodium_protein_unknown_function		PF3D7-0915500	FALSE	FALSE
PF3D7_0925300	0.0611422	4.98944	0.013	0	1	prolinetRNA_ligase_putative	aPRS	PF3D7-0925300::aPRS	FALSE	TRUE
PF3D7_1000500	0.0611422	4.54731	0.013	0	1	rifin	RIF	PF3D7-1000500::RIF	TRUE	TRUE
PF3D7_1004600	0.0611422	4.10931	0.013	0	1	conserved_Plasmodium_membrane_protein_unknown_function		PF3D7-1004600	FALSE	FALSE
PF3D7_1040100	0.0611422	4.01788	0.013	0	1	rifin	RIF	PF3D7-1040100::RIF	TRUE	TRUE
PF3D7_1143200	0.0611422	4.61201	0.013	0	1	DnaJ_protein_putative		PF3D7-1143200	FALSE	FALSE
PF3D7_1209100	0.0611422	5.10246	0.013	0	1	conserved_Plasmodium_protein_unknown_function		PF3D7-1209100	FALSE	FALSE
PF3D7_1315500	0.0611422	4.44969	0.013	0	1	conserved_protein_unknown_function		PF3D7-1315500	FALSE	FALSE
PF3D7_1356600	0.0611422	3.62126	0.013	0	1	regulator_of_chromosome_condensation_putative		PF3D7-1356600	FALSE	FALSE
PF3D7_1403500	0.0611422	4.66672	0.013	0	1	dynein_light_chain_putative		PF3D7-1403500	FALSE	FALSE
PF3D7_1474300	0.0611422	4.40877	0.013	0	1	DNA_repair_metallobetalactamase_protein_putative		PF3D7-1474300	FALSE	FALSE
PF3D7_0218300	0.0611422	4.25559	0.013	0	1	rRNA_methyltransferase_putative		PF3D7-0218300	FALSE	FALSE
PF3D7_0315400	0.0611422	3.79024	0.013	0	1	conserved_Plasmodium_protein_unknown_function		PF3D7-0315400	FALSE	FALSE
PF3D7_0222500	0.0611422	4.7074	0.013	0	1	rifin	RIF	PF3D7-0222500::RIF	TRUE	TRUE
PF3D7_0300700	0.0611422	3.82642	0.013	0	1	rifin	RIF	PF3D7-0300700::RIF	TRUE	TRUE
PF3D7_0600500	0.0611422	3.84447	0.013	0	1	rifin	RIF	PF3D7-0600500::RIF	TRUE	TRUE
PF3D7_0900900	0.0611422	3.89791	0.013	0	1	stevor		PF3D7-0900900	TRUE	FALSE
PF3D7_0924500	0.0611422	4.40393	0.013	0	1	conserved_Plasmodium_membrane_protein_unknown_function		PF3D7-0924500	FALSE	FALSE
PF3D7_1004800	0.0611422	4.74053	0.013	0	1	ADPATP_carrier_protein_2	AAC2	PF3D7-1004800::AAC2	FALSE	TRUE
PF3D7_1041000	0.0611422	4.814	0.013	0	1	rifin	RIF	PF3D7-1041000::RIF	TRUE	TRUE
PF3D7_1106100	0.0611422	4.57077	0.013	0	1	ribosomal_protein_S15_apicoplast_putative		PF3D7-1106100	FALSE	FALSE
PF3D7_1141600	0.0611422	4.5325	0.013	0	1	dolicholphosphate_mannosyltransferase	DPM1	PF3D7-1141600::DPM1	FALSE	TRUE
PF3D7_1141800	0.0611422	4.50097	0.013	0	1	EELM2_domaincontaining_protein_putative		PF3D7-1141800	FALSE	FALSE
PF3D7_1208300	0.0611422	4.57715	0.013	0	1	acyl_carrier_protein_mitochondrial	mACP	PF3D7-1208300::mACP	FALSE	TRUE
PF3D7_1241500	0.0611422	3.97906	0.013	0	1	conserved_Plasmodium_protein_unknown_function		PF3D7-1241500	FALSE	FALSE
PF3D7_1318100	0.0611422	4.61435	0.013	0	1	ferredoxin	FD	PF3D7-1318100::FD	FALSE	TRUE
PF3D7_1331500	0.0611422	4.50423	0.013	0	1	ATF7int_domaincontaining_protein_putative		PF3D7-1331500	FALSE	FALSE
PF3D7_1338400	0.0611422	4.58591	0.013	0	1	SprTlike_domaincontaining_protein_putative		PF3D7-1338400	FALSE	FALSE
PF3D7_1429000	0.0611422	4.32609	0.013	0	1	protein_archease_putative		PF3D7-1429000	FALSE	FALSE
PF3D7_1445000	0.0611422	4.68421	0.013	0	1	prolyl_hydroxylaselike_protein_putative		PF3D7-1445000	FALSE	FALSE
PF3D7_MIT02300	0.0611422	4.73454	0.013	0	1	cytochrome_b	CYTB	PF3D7-MIT02300::CYTB	FALSE	TRUE
PF3D7_0109700	0.0612393	-0.526975	0.144	0.223	1	rRNA_biogenesis_protein_RRP36_putative	RRP36	PF3D7-0109700::RRP36	FALSE	TRUE
PF3D7_1345400	0.0613007	2.64091	0.041	0.009	1	conserved_Plasmodium_protein_unknown_function		PF3D7-1345400	FALSE	FALSE
PF3D7_1017400	0.0613512	1.4914	0.072	0.027	1	phosphomannomutase	HAD5	PF3D7-1017400::HAD5	FALSE	TRUE
PF3D7_1321900	0.0615065	-1.07959	0.041	0.091	1	conserved_protein_unknown_function		PF3D7-1321900	FALSE	FALSE
PF3D7_1241100	0.0615931	-0.466092	0.103	0.173	1	polyadenylation_factor_subunit_2_putative	PFS2	PF3D7-1241100::PFS2	FALSE	TRUE
PF3D7_1037300	0.0618641	1.02145	0.154	0.091	1	ADPATP_carrier_protein_1	AAC1	PF3D7-1037300::AAC1	FALSE	TRUE
PF3D7_0619300	0.0619525	-0.0890686	0.154	0.214	1	conserved_Plasmodium_protein_unknown_function		PF3D7-0619300	FALSE	FALSE
PF3D7_0407300	0.0621279	-0.0831706	0.116	0.164	1	transcription_factor_putative		PF3D7-0407300	FALSE	FALSE
PF3D7_1243100	0.0623809	2.00762	0.066	0.027	1	U4U6U5_small_nuclear_ribonucleoprotein_component_SNU23_putative		PF3D7-1243100	FALSE	FALSE
PF3D7_0603400	0.0624741	0.657193	0.245	0.168	1	trophozoite_exported_protein_1	TEX1	PF3D7-0603400::TEX1	FALSE	TRUE
PF3D7_1350200	0.062732	-0.905813	0.016	0.05	1	small_nuclear_ribonucleoprotein_E_putative	SNRPE	PF3D7-1350200::SNRPE	FALSE	TRUE
PF3D7_1217400	0.0633929	1.88901	0.078	0.036	1	conserved_protein_unknown_function		PF3D7-1217400	FALSE	FALSE
PF3D7_0313000	0.0636912	1.38294	0.107	0.064	1	conserved_Plasmodium_protein_unknown_function		PF3D7-0313000	FALSE	FALSE
PF3D7_0914200	0.0638891	-0.448924	0.11	0.173	1	phospholipid_or_glycerol_acyltransferase_putative		PF3D7-0914200	FALSE	FALSE
PF3D7_0518100	0.0641575	0.977101	0.063	0.023	1	protein_AMR2	AMR2	PF3D7-0518100::AMR2	FALSE	TRUE
PF3D7_1033600	0.0643761	-0.042662	0.251	0.309	1	premRNAsplicing_factor_CEF1_putative	CEF1	PF3D7-1033600::CEF1	FALSE	TRUE
PF3D7_0820000	0.0644581	0.194991	0.414	0.45	1	Snf2related_CBP_activator_putative	SRCAP	PF3D7-0820000::SRCAP	FALSE	TRUE
PF3D7_0508300	0.0645314	0.6722	0.038	0.009	1	triose_phosphate_transporter	TPT	PF3D7-0508300::TPT	FALSE	TRUE
PF3D7_0627500	0.0645385	1.15689	0.125	0.095	1	protein_DJ1	DJ1	PF3D7-0627500::DJ1	FALSE	TRUE
PF3D7_1317000	0.0649199	1.14026	0.141	0.082	1	U4U6U5_trisnRNPassociated_protein_2_putative	USP39	PF3D7-1317000::USP39	FALSE	TRUE
PF3D7_0416800	0.0655185	0.69898	0.251	0.214	1	small_GTPbinding_protein_sar1	SAR1	PF3D7-0416800::SAR1	FALSE	TRUE
PF3D7_0220500	0.0656279	1.44351	0.078	0.032	1	Plasmodium_exported_protein_hyp2_unknown_function		PF3D7-0220500	FALSE	FALSE
PF3D7_1006700	0.0662004	0.532268	0.182	0.186	1	conserved_Plasmodium_protein_unknown_function		PF3D7-1006700	FALSE	FALSE
PF3D7_0919100	0.0662634	-0.257328	0.194	0.268	1	DnaJ_protein_putative		PF3D7-0919100	FALSE	FALSE
PF3D7_1404500	0.0665428	-0.660347	0.06	0.114	1	rRNA_biogenesis_protein_RRP5_putative	RRP5	PF3D7-1404500::RRP5	FALSE	TRUE
PF3D7_0602400	0.0667081	2.1528	0.063	0.023	1	elongation_factor_G	EFG	PF3D7-0602400::EFG	FALSE	TRUE
PF3D7_0709300	0.066722	1.02269	0.179	0.123	1	mediator_of_RNA_polymerase_II_transcription_subunit_14_putative	MED14	PF3D7-0709300::MED14	FALSE	TRUE
PF3D7_1351600	0.0669409	0.767536	0.028	0.005	1	glycerol_kinase	GK	PF3D7-1351600::GK	FALSE	TRUE
PF3D7_1474600	0.0672	0.121943	0.188	0.245	1	vacuole_membrane_protein_1_putative	VMP1	PF3D7-1474600::VMP1	FALSE	TRUE
PF3D7_1361000	0.0672294	1.32094	0.085	0.036	1	protein_arginine_Nmethyltransferase_5_putative	PRMT5	PF3D7-1361000::PRMT5	FALSE	TRUE
PF3D7_0718500	0.0672967	1.90869	0.056	0.018	1	prefoldin_subunit_3_putative		PF3D7-0718500	FALSE	FALSE
PF3D7_1028300	0.0675549	-0.66981	0.141	0.218	1	rRNAprocessing_protein_EBP2_putative	EBP2	PF3D7-1028300::EBP2	FALSE	TRUE
PF3D7_1369300	0.0679339	-1.43244	0.006	0.032	1	conserved_Plasmodium_protein_unknown_function		PF3D7-1369300	FALSE	FALSE
PF3D7_1136800	0.0680968	-0.142564	0.085	0.132	1	DnaJ_protein_putative		PF3D7-1136800	FALSE	FALSE
PF3D7_0621000	0.0681865	2.56777	0.047	0.014	1	RNA_polymerase_subunit_sigma_apSIG	ApSigma	PF3D7-0621000::ApSigma	FALSE	TRUE
PF3D7_1233200	0.0683774	-0.834204	0.019	0.055	1	male_development_protein_MD2_putative		PF3D7-1233200	FALSE	FALSE
PF3D7_0819200	0.0684006	-1.3134	0.016	0.05	1	perforinlike_protein_5	PLP5	PF3D7-0819200::PLP5	FALSE	TRUE
PF3D7_1227400	0.068668	-0.0220672	0.197	0.245	1	conserved_Plasmodium_protein_unknown_function		PF3D7-1227400	FALSE	FALSE
PF3D7_0526500	0.0686835	-0.0448877	0.266	0.332	1	Suf_domaincontaining_protein_putative		PF3D7-0526500	FALSE	FALSE
PF3D7_0729400	0.0686997	-0.373387	0.21	0.291	1	ribosome_biogenesis_protein_BRX1_putative		PF3D7-0729400	FALSE	FALSE
PF3D7_0209100	0.0688544	-0.37451	0.1	0.164	1	patatinlike_phospholipase_1	PATPL1	PF3D7-0209100::PATPL1	FALSE	TRUE
PF3D7_1350500	0.0689139	-0.23332	0.357	0.445	1	conserved_Plasmodium_protein_unknown_function		PF3D7-1350500	FALSE	FALSE
PF3D7_1402400	0.0690493	1.30163	0.091	0.041	1	zinc_finger_protein_putative		PF3D7-1402400	FALSE	FALSE
PF3D7_1143300	0.0691502	0.739684	0.188	0.177	1	DNAdirected_RNA_polymerases_I_and_III_subunit_RPAC1_putative	RPC40	PF3D7-1143300::RPC40	FALSE	TRUE
PF3D7_0708500	0.0694175	1.07191	0.129	0.068	1	heat_shock_protein_86_family_protein		PF3D7-0708500	FALSE	FALSE
PF3D7_MIT00900	0.0694269	-1.33811	0.016	0.05	1	large_subunit_ribosomal_RNA_fragment_G	LSUG	PF3D7-MIT00900::LSUG	FALSE	TRUE
PF3D7_0524900	0.0697876	0.792492	0.179	0.155	1	SadenosylLmethioninedependent_tRNA_4demethylwyosine_synthase_putative	TYW1	PF3D7-0524900::TYW1	FALSE	TRUE
PF3D7_1115900	0.070178	-1.88116	0.019	0.055	1	palmitoyltransferase_DHHC9	DHHC9	PF3D7-1115900::DHHC9	FALSE	TRUE
PF3D7_1210600	0.0705764	0.0154293	0.476	0.55	1	kelch_protein_putative		PF3D7-1210600	FALSE	FALSE
PF3D7_1410900	0.0707501	1.40836	0.138	0.082	1	ribosome_maturation_protein_SBDS_putative		PF3D7-1410900	FALSE	FALSE
PF3D7_0722500	0.0709432	0.959961	0.129	0.073	1	premRNAsplicing_factor_CWC15_putative	CWC15	PF3D7-0722500::CWC15	FALSE	TRUE
PF3D7_0802400	0.0711079	1.10243	0.147	0.086	1	cyclinlike_protein_putative		PF3D7-0802400	FALSE	FALSE
PF3D7_1472100	0.0713622	-0.303604	0.072	0.123	1	protein_transport_protein_YIP1_putative	YIP1	PF3D7-1472100::YIP1	FALSE	TRUE
PF3D7_1227200	0.0715219	0.986511	0.191	0.132	1	potassium_channel_K1	K1	PF3D7-1227200::K1	FALSE	TRUE
PF3D7_1017900	0.0716846	1.9568	0.063	0.023	1	26S_proteasome_regulatory_subunit_p55_putative	RPN5	PF3D7-1017900::RPN5	FALSE	TRUE
PF3D7_1225500	0.0717902	0.496435	0.135	0.155	1	small_subunit_rRNA_processing_factor_putative		PF3D7-1225500	FALSE	FALSE
PF3D7_0403700	0.072021	0.560754	0.304	0.259	1	premRNAsplicing_factor_CLF1_putative	CLF1	PF3D7-0403700::CLF1	FALSE	TRUE
PF3D7_1033700	0.0723063	0.149162	0.245	0.286	1	bromodomain_protein_1	BDP1	PF3D7-1033700::BDP1	FALSE	TRUE
PF3D7_1461900	0.0725954	0.791927	0.213	0.15	1	valinetRNA_ligase_putative		PF3D7-1461900	FALSE	FALSE
PF3D7_1102900	0.0728843	-1.48892	0.016	0.05	1	Plasmodium_exported_protein_hyp11_unknown_function		PF3D7-1102900	FALSE	FALSE
PF3D7_0822700	0.0731045	-0.943373	0.019	0.055	1	thrombospondinrelated_protein_1_putative	TRP1	PF3D7-0822700::TRP1	FALSE	TRUE
PF3D7_1446100	0.0741173	2.32607	0.047	0.014	1	conserved_Plasmodium_protein_unknown_function		PF3D7-1446100	FALSE	FALSE
PF3D7_1117400	0.0741691	-0.882985	0.019	0.055	1	conserved_Plasmodium_protein_unknown_function		PF3D7-1117400	FALSE	FALSE
PF3D7_0505700	0.0745105	0.656017	0.27	0.2	1	conserved_Plasmodium_membrane_protein_unknown_function		PF3D7-0505700	FALSE	FALSE
PF3D7_0606900	0.0747762	0.0925476	0.05	0.082	1	glutaredoxinlike_protein	GLP2	PF3D7-0606900::GLP2	FALSE	TRUE
PF3D7_1230700	0.0748547	0.198832	0.26	0.3	1	protein_transport_protein_SEC13	SEC13	PF3D7-1230700::SEC13	FALSE	TRUE
PF3D7_0521000	0.0749506	1.23228	0.135	0.082	1	conserved_Plasmodium_protein_unknown_function		PF3D7-0521000	FALSE	FALSE
PF3D7_1253100	0.0753901	-0.500314	0.075	0.132	1	Plasmodium_exported_protein_PHISTa_unknown_function		PF3D7-1253100	FALSE	FALSE
PF3D7_0401800	0.0754673	1.28967	0.113	0.095	1	Plasmodium_exported_protein_PHISTb_unknown_function	PfD80	PF3D7-0401800::PfD80	FALSE	TRUE
PF3D7_0822800	0.0755014	-1.27227	0.044	0.091	1	U5_small_nuclear_ribonucleoprotein_40_kDa_protein_putative	SNRNP40	PF3D7-0822800::SNRNP40	FALSE	TRUE
PF3D7_0323600	0.0757847	1.32121	0.063	0.023	1	BSD_domaincontaining_protein_putative		PF3D7-0323600	FALSE	FALSE
PF3D7_0524500	0.0758749	-1.71845	0.006	0.032	1	conserved_Plasmodium_protein_unknown_function		PF3D7-0524500	FALSE	FALSE
PF3D7_0110600	0.0758878	-0.0935251	0.464	0.555	1	phosphatidylinositol4phosphate_5kinase	PIP5K	PF3D7-0110600::PIP5K	FALSE	TRUE
PF3D7_0931400	0.0759466	1.53372	0.063	0.023	1	PUB_domaincontaining_protein_putative		PF3D7-0931400	FALSE	FALSE
PF3D7_0522300	0.0762573	-0.478749	0.1	0.164	1	18S_rRNA_guanineN7methyltransferase_putative		PF3D7-0522300	FALSE	FALSE
PF3D7_1120000	0.0768018	0.685425	0.351	0.286	1	conserved_protein_unknown_function		PF3D7-1120000	FALSE	FALSE
PF3D7_1217900	0.0771655	2.21665	0.047	0.014	1	PPPDE_peptidase_domaincontaining_protein_putative		PF3D7-1217900	FALSE	FALSE
PF3D7_1143800	0.0772228	-0.288245	0.201	0.277	1	oocyst_capsule_protein_Cap93_putative	CAP93	PF3D7-1143800::CAP93	FALSE	TRUE
PF3D7_1457400	0.0772847	-0.55503	0.182	0.264	1	conserved_Plasmodium_protein_unknown_function		PF3D7-1457400	FALSE	FALSE
PF3D7_1464900	0.0773673	0.110186	0.204	0.259	1	ATPdependent_zinc_metalloprotease_FTSH_putative		PF3D7-1464900	FALSE	FALSE
PF3D7_1439300	0.0774999	1.02498	0.132	0.086	1	Sad1UNC_domaincontaining_protein_putative		PF3D7-1439300	FALSE	FALSE
PF3D7_1122400	0.0776249	-0.552763	0.163	0.241	1	conserved_Plasmodium_protein_unknown_function		PF3D7-1122400	FALSE	FALSE
PF3D7_0807000	0.0780011	2.22738	0.053	0.018	1	YEATS_domaincontaining_protein_putative		PF3D7-0807000	FALSE	FALSE
PF3D7_0926300	0.0780497	2.13879	0.047	0.014	1	protein_kinase_putative		PF3D7-0926300	FALSE	FALSE
PF3D7_1453000	0.0780759	1.64715	0.075	0.032	1	conserved_Plasmodium_protein_unknown_function		PF3D7-1453000	FALSE	FALSE
PF3D7_0310400	0.0781286	2.89303	0.038	0.009	1	parasiteinfected_erythrocyte_surface_protein	PIESP1	PF3D7-0310400::PIESP1	FALSE	TRUE
PF3D7_1419000	0.0781604	-0.842716	0.053	0.105	1	conserved_Plasmodium_protein_unknown_function		PF3D7-1419000	FALSE	FALSE
PF3D7_1421150	0.078399	-0.714031	0.044	0.091	1	CD_small_nucleolar_RNA		PF3D7-1421150	FALSE	FALSE
PF3D7_1302600	0.0784096	-0.0897488	0.138	0.191	1	deoxyhypusine_hydroxylase	DOHH	PF3D7-1302600::DOHH	FALSE	TRUE
PF3D7_1124200	0.0786254	-1.17276	0.019	0.055	1	thioredoxinlike_protein_putative		PF3D7-1124200	FALSE	FALSE
PF3D7_1357400	0.0786852	1.72548	0.047	0.014	1	conserved_Plasmodium_protein_unknown_function		PF3D7-1357400	FALSE	FALSE
PF3D7_0404500	0.0787569	2.39115	0.047	0.014	1	6cysteine_protein_P52	P52	PF3D7-0404500::P52	FALSE	TRUE
PF3D7_1028500	0.0790543	-0.0553219	0.229	0.291	1	partial_CSTF_domaincontaining_protein_putative		PF3D7-1028500	FALSE	FALSE
PF3D7_0813000	0.0790965	-0.0207166	0.182	0.245	1	protein_KIC7	KIC7	PF3D7-0813000::KIC7	FALSE	TRUE
PF3D7_1345800	0.0791597	1.5036	0.094	0.045	1	conserved_Plasmodium_protein_unknown_function		PF3D7-1345800	FALSE	FALSE
PF3D7_1310800	0.0792008	1.1693	0.125	0.068	1	tetratricopeptide_repeat_protein_putative		PF3D7-1310800	FALSE	FALSE
PF3D7_1130600	0.0793637	1.3284	0.113	0.064	1	tRNAm4X_modification_enzyme_TRM13_putative		PF3D7-1130600	FALSE	FALSE
PF3D7_0627100	0.0796842	0.190352	0.592	0.605	1	ankyrinrepeat_protein_putative		PF3D7-0627100	FALSE	FALSE
PF3D7_0310800	0.0799464	-0.715786	0.025	0.064	1	conserved_Plasmodium_protein_unknown_function		PF3D7-0310800	FALSE	FALSE
PF3D7_1356200	0.0801035	1.45721	0.028	0.005	1	mitochondrial_import_inner_membrane_translocase_subunit_TIM23_putative	TIM23	PF3D7-1356200::TIM23	FALSE	TRUE
PF3D7_0314400	0.0801592	1.44301	0.047	0.014	1	serinethreonine_protein_phosphatase_6_putative	PPP6	PF3D7-0314400::PPP6	FALSE	TRUE
PF3D7_1223500	0.0805407	1.44683	0.091	0.045	1	conserved_Plasmodium_protein_unknown_function		PF3D7-1223500	FALSE	FALSE
PF3D7_1354500	0.0807067	1.28372	0.1	0.05	1	adenylosuccinate_synthetase	ADSS	PF3D7-1354500::ADSS	FALSE	TRUE
PF3D7_0302800	0.0807139	-0.856264	0.06	0.114	1	RNAbinding_protein_putative		PF3D7-0302800	FALSE	FALSE
PF3D7_1318800	0.0813173	0.0393933	0.266	0.323	1	translocation_protein_SEC63_putative	SEC63	PF3D7-1318800::SEC63	FALSE	TRUE
PF3D7_0527900	0.0813217	0.574369	0.298	0.264	1	ATPdependent_RNA_helicase_DDX41_putative	DDX41	PF3D7-0527900::DDX41	FALSE	TRUE
PF3D7_1300100	0.0814124	2.17355	0.06	0.023	1	erythrocyte_membrane_protein_1_PfEMP1	VAR	PF3D7-1300100::VAR	TRUE	TRUE
PF3D7_1119600	0.0815909	2.29246	0.053	0.018	1	ATPdependent_zinc_metalloprotease_FTSH_putative		PF3D7-1119600	FALSE	FALSE
PF3D7_1450400	0.0818684	0.624455	0.182	0.186	1	E3_ubiquitinprotein_ligase_ZNF598_putative		PF3D7-1450400	FALSE	FALSE
PF3D7_1012600	0.0822014	-0.281341	0.345	0.436	1	GMP_synthase_glutaminehydrolyzing	GMPS	PF3D7-1012600::GMPS	FALSE	TRUE
PF3D7_1207100	0.0822722	0.104778	0.307	0.345	1	prerRNAprocessing_protein_ESF1_putative		PF3D7-1207100	FALSE	FALSE
PF3D7_0421100	0.0826109	2.20881	0.053	0.018	1	erythrocyte_membrane_protein_1_PfEMP1	VAR	PF3D7-0421100::VAR	TRUE	TRUE
PF3D7_1361200	0.0826585	0.82814	0.238	0.164	1	conserved_Plasmodium_protein_unknown_function		PF3D7-1361200	FALSE	FALSE
PF3D7_1428200	0.083045	-0.907547	0.06	0.114	1	major_facilitator_superfamily_domaincontaining_protein_putative	MFS5	PF3D7-1428200::MFS5	FALSE	TRUE
PF3D7_1417500	0.0830536	0.136104	0.257	0.3	1	HACA_ribonucleoprotein_complex_subunit_4_putative	CBF5	PF3D7-1417500::CBF5	FALSE	TRUE
PF3D7_1314900	0.0831231	1.77207	0.078	0.036	1	general_transcription_factor_IIH_subunit_2	P44	PF3D7-1314900::P44	FALSE	TRUE
PF3D7_1210000	0.0831986	1.58006	0.028	0.005	1	50S_ribosomal_protein_L1_apicoplast_putative	RPL1	PF3D7-1210000::RPL1	FALSE	TRUE
PF3D7_0802300	0.0834006	0.912691	0.188	0.159	1	periodic_tryptophan_protein_2_putative	PWP2	PF3D7-0802300::PWP2	FALSE	TRUE
PF3D7_0407100	0.0834025	0.0730514	0.075	0.114	1	methyltransferase_putative		PF3D7-0407100	FALSE	FALSE
PF3D7_0908800	0.0835637	3.61446	0.028	0.005	1	mitochondrial_carrier_protein_putative		PF3D7-0908800	FALSE	FALSE
PF3D7_0725000	0.0847765	2.22685	0.06	0.027	1	exonuclease_I_putative		PF3D7-0725000	FALSE	FALSE
PF3D7_0406400	0.084962	1.3167	0.1	0.05	1	cytosolic_glyoxalase_II	cGLO2	PF3D7-0406400::cGLO2	FALSE	TRUE
PF3D7_0809200	0.0850456	0.850772	0.113	0.059	1	asparaginerich_antigen_Pfa5514	pfa5514	PF3D7-0809200::pfa5514	FALSE	TRUE
PF3D7_0826500	0.0856398	0.627167	0.191	0.182	1	ubiquitin_conjugation_factor_E4_B_putative	UBE4B	PF3D7-0826500::UBE4B	FALSE	TRUE
PF3D7_0213100	0.0858647	1.39617	0.1	0.05	1	protein_SIS1	SIS1	PF3D7-0213100::SIS1	FALSE	TRUE
PF3D7_0621900	0.0859683	0.0634461	0.245	0.286	1	signal_recognition_particle_subunit_SRP68_putative	SRP68	PF3D7-0621900::SRP68	FALSE	TRUE
PF3D7_1344000	0.0860687	3.47628	0.028	0.005	1	aminomethyltransferase_putative		PF3D7-1344000	FALSE	FALSE
PF3D7_0816100	0.0866014	-0.864712	0.034	0.077	1	phosphopantothenoylcysteine_decarboxylase_putative	PPCDC	PF3D7-0816100::PPCDC	FALSE	TRUE
PF3D7_0820700	0.0875099	1.82227	0.028	0.005	1	2oxoglutarate_dehydrogenase_E1_component	KDH	PF3D7-0820700::KDH	FALSE	TRUE
PF3D7_0208700	0.0881399	3.38901	0.028	0.005	1	SHS2_domaincontaining_protein_putative		PF3D7-0208700	FALSE	FALSE
PF3D7_0520500	0.0881739	-1.12754	0.009	0.036	1	phosphomethylpyrimidine_kinase_putative		PF3D7-0520500	FALSE	FALSE
PF3D7_1006600	0.0883306	1.96514	0.06	0.023	1	phosducinlike_protein_3_putative	PhLP3	PF3D7-1006600::PhLP3	FALSE	TRUE
PF3D7_1475400	0.0885652	1.5577	0.038	0.009	1	cysteine_repeat_modular_protein_4	CRMP4	PF3D7-1475400::CRMP4	FALSE	TRUE
PF3D7_1438100	0.0886683	1.28416	0.094	0.073	1	translocation_protein_SEC62_putative	SEC62	PF3D7-1438100::SEC62	FALSE	TRUE
PF3D7_1430300	0.088792	1.15442	0.119	0.068	1	acid_phosphatase_putative		PF3D7-1430300	FALSE	FALSE
PF3D7_1409300	0.0889155	3.49619	0.028	0.005	1	DNA_damageinducible_protein_1	DDI1	PF3D7-1409300::DDI1	FALSE	TRUE
PF3D7_1145100	0.0890528	0.384172	0.197	0.227	1	coatomer_subunit_gamma_putative	SEC21	PF3D7-1145100::SEC21	FALSE	TRUE
PF3D7_1358100	0.0891243	0.12607	0.417	0.455	1	Sas10_domaincontaining_protein_putative		PF3D7-1358100	FALSE	FALSE
PF3D7_1108000	0.0891539	0.083568	0.279	0.332	1	IWS1like_protein_putative		PF3D7-1108000	FALSE	FALSE
PF3D7_0615700	0.089189	1.69467	0.038	0.009	1	THO_complex_subunit_4_putative	ALYREF	PF3D7-0615700::ALYREF	FALSE	TRUE
PF3D7_0814300	0.0891914	-0.369596	0.176	0.25	1	AAA_family_ATPase_putative		PF3D7-0814300	FALSE	FALSE
PF3D7_1133300	0.0894026	-1.18705	0.009	0.036	1	cell_division_control_protein_CDC50B	CDC50B	PF3D7-1133300::CDC50B	FALSE	TRUE
PF3D7_1226700	0.0894639	0.0621987	0.141	0.177	1	U3_small_nucleolar_RNAinteracting_protein_2_putative	RRP9	PF3D7-1226700::RRP9	FALSE	TRUE
PF3D7_1369700	0.0895821	-0.768834	0.034	0.077	1	U2_small_nuclear_ribonucleoprotein_A_putative	SNRPA1	PF3D7-1369700::SNRPA1	FALSE	TRUE
PF3D7_1019400	0.089969	-0.519557	0.103	0.168	1	60S_ribosomal_protein_L30e_putative		PF3D7-1019400	FALSE	FALSE
PF3D7_0503300	0.0899889	-0.14631	0.216	0.282	1	serineargininerich_splicing_factor_12	SRSF12	PF3D7-0503300::SRSF12	FALSE	TRUE
PF3D7_1371800	0.0900251	2.467	0.038	0.009	1	Plasmodium_exported_protein_unknown_function		PF3D7-1371800	FALSE	FALSE
PF3D7_0306100	0.0907497	-0.143597	0.129	0.182	1	conserved_Plasmodium_protein_unknown_function		PF3D7-0306100	FALSE	FALSE
PF3D7_1458600	0.0908278	-0.379969	0.144	0.209	1	zinc_finger_protein_putative		PF3D7-1458600	FALSE	FALSE
PF3D7_1230600	0.0912386	3.07828	0.028	0.005	1	RNA_cytosine_C5methyltransferase_putative	NSUN4	PF3D7-1230600::NSUN4	FALSE	TRUE
PF3D7_1034200	0.0914051	-3.55898	0	0.009	1	ribosomal_protein_L27_putative	RPL27	PF3D7-1034200::RPL27	FALSE	TRUE
PF3D7_0318400	0.0914051	-3.37293	0	0.009	1	coiledcoil_domaincontaining_protein_CCDC148CCDC112_putative		PF3D7-0318400	FALSE	FALSE
PF3D7_0708600	0.0914051	-3.23076	0	0.009	1	inner_membrane_complex_protein_1d_putative	IMC1d	PF3D7-0708600::IMC1d	FALSE	TRUE
PF3D7_0809700	0.0914051	-4.91175	0	0.009	1	RuvBlike_helicase_1	RUVB1	PF3D7-0809700::RUVB1	FALSE	TRUE
PF3D7_1121000	0.0914051	-4.29291	0	0.009	1	palmitoyltransferase_DHHC3	DHHC3	PF3D7-1121000::DHHC3	FALSE	TRUE
PF3D7_1133500	0.0914051	-4.93457	0	0.009	1	conserved_protein_unknown_function		PF3D7-1133500	FALSE	FALSE
PF3D7_1209800	0.0914051	-3.64529	0	0.009	1	ATP_synthase_mitochondrial_F1_complex_assembly_factor_1_putative	ATP11	PF3D7-1209800::ATP11	FALSE	TRUE
PF3D7_1213600	0.0914051	-3.69854	0	0.009	1	dynein_light_chain_1_putative	DLC8	PF3D7-1213600::DLC8	FALSE	TRUE
PF3D7_1241700	0.0914051	-3.64888	0	0.009	1	replication_factor_C_subunit_4_putative	RFC4	PF3D7-1241700::RFC4	FALSE	TRUE
PF3D7_1321200	0.0914051	-3.4358	0	0.009	1	zinc_finger_protein_putative		PF3D7-1321200	FALSE	FALSE
PF3D7_1472500	0.0914051	-4.14658	0	0.009	1	conserved_Plasmodium_protein_unknown_function		PF3D7-1472500	FALSE	FALSE
PF3D7_1011200	0.0914051	-4.13784	0	0.009	1	BET1like_protein_putative	BET1	PF3D7-1011200::BET1	FALSE	TRUE
PF3D7_1477800	0.0914051	-4.39901	0	0.009	1	acylCoA_binding_protein	ACBP	PF3D7-1477800::ACBP	FALSE	TRUE
PF3D7_API04400	0.0914051	-4.06531	0	0.009	1	DNAdirected_RNA_polymerase_subunit_beta_putative	rpoB	PF3D7-API04400::rpoB	FALSE	TRUE
PF3D7_0805200	0.0914051	-4.49769	0	0.009	1	gamete_release_protein_putative	GAMER	PF3D7-0805200::GAMER	FALSE	TRUE
PF3D7_0931500	0.0914051	-4.1903	0	0.009	1	conserved_Plasmodium_protein_unknown_function		PF3D7-0931500	FALSE	FALSE
PF3D7_0624800	0.0914051	-4.72784	0	0.009	1	conserved_Plasmodium_protein_unknown_function		PF3D7-0624800	FALSE	FALSE
PF3D7_0713300	0.0914051	-3.74098	0	0.009	1	erythrocyte_membrane_protein_1_PfEMP1_pseudogene	VAR	PF3D7-0713300::VAR	TRUE	TRUE
PF3D7_0827200	0.0914051	-4.2394	0	0.009	1	conserved_Plasmodium_protein_unknown_function		PF3D7-0827200	FALSE	FALSE
PF3D7_1002300	0.0914051	-3.7372	0	0.009	1	conserved_Plasmodium_protein_unknown_function		PF3D7-1002300	FALSE	FALSE
PF3D7_1428000	0.0914051	-4.69517	0	0.009	1	conserved_Plasmodium_membrane_protein_unknown_function		PF3D7-1428000	FALSE	FALSE
PF3D7_0204400	0.0914051	-4.00743	0	0.009	1	dynein_light_chain_putative		PF3D7-0204400	FALSE	FALSE
PF3D7_0211600	0.0914051	-4.93623	0	0.009	1	UDPNacetylglucosamine_transferase_subunit_ALG14_putative	ALG14	PF3D7-0211600::ALG14	FALSE	TRUE
PF3D7_0320700	0.0914051	-4.58923	0	0.009	1	signal_peptidase_complex_subunit_2	SPC25	PF3D7-0320700::SPC25	FALSE	TRUE
PF3D7_0418800	0.0914051	-4.77431	0	0.009	1	CRONE_protein_putative		PF3D7-0418800	FALSE	FALSE
PF3D7_0511600	0.0914051	-3.54553	0	0.009	1	apical_rhoptry_neck_protein	ARNP	PF3D7-0511600::ARNP	FALSE	TRUE
PF3D7_0605000	0.0914051	-4.98921	0	0.009	1	50S_ribosomal_protein_L24_putative		PF3D7-0605000	FALSE	FALSE
PF3D7_0609500	0.0914051	-4.71611	0	0.009	1	conserved_Plasmodium_protein_unknown_function		PF3D7-0609500	FALSE	FALSE
PF3D7_0618400	0.0914051	-3.84822	0	0.009	1	LMBR1_domaincontaining_protein_putative		PF3D7-0618400	FALSE	FALSE
PF3D7_0815700	0.0914051	-4.32294	0	0.009	1	ubiquitin	Ub	PF3D7-0815700::Ub	FALSE	TRUE
PF3D7_0820400	0.0914051	-4.10007	0	0.009	1	conserved_Plasmodium_protein_unknown_function		PF3D7-0820400	FALSE	FALSE
PF3D7_0820600	0.0914051	-4.8621	0	0.009	1	conserved_protein_unknown_function		PF3D7-0820600	FALSE	FALSE
PF3D7_0827400	0.0914051	-5.225	0	0.009	1	conserved_protein_unknown_function		PF3D7-0827400	FALSE	FALSE
PF3D7_0919300	0.0914051	-4.21723	0	0.009	1	thioredoxinlike_protein_1_putative	TrxL1	PF3D7-0919300::TrxL1	FALSE	TRUE
PF3D7_0922000	0.0914051	-3.76044	0	0.009	1	dynein_intermediate_chain_putative		PF3D7-0922000	FALSE	FALSE
PF3D7_0927500	0.0914051	-3.97858	0	0.009	1	dynein_light_chain_putative		PF3D7-0927500	FALSE	FALSE
PF3D7_1023700	0.0914051	-6.56038	0	0.009	1	conserved_Plasmodium_protein_unknown_function		PF3D7-1023700	FALSE	FALSE
PF3D7_1028900	0.0914051	-4.04384	0	0.009	1	inner_membrane_complex_protein_1m_putative	IMC1m	PF3D7-1028900::IMC1m	FALSE	TRUE
PF3D7_1037200	0.0914051	-4.11505	0	0.009	1	conserved_Plasmodium_protein_unknown_function		PF3D7-1037200	FALSE	FALSE
PF3D7_1038200	0.0914051	-3.76795	0	0.009	1	conserved_Plasmodium_protein_unknown_function		PF3D7-1038200	FALSE	FALSE
PF3D7_1103500	0.0914051	-4.1044	0	0.009	1	CPWWPC_family_protein		PF3D7-1103500	FALSE	FALSE
PF3D7_1122700	0.0914051	-3.97796	0	0.009	1	conserved_Plasmodium_protein_unknown_function		PF3D7-1122700	FALSE	FALSE
PF3D7_1148100	0.0914051	-4.2442	0	0.009	1	noncoding_RNA		PF3D7-1148100	FALSE	FALSE
PF3D7_1218100	0.0914051	-3.9759	0	0.009	1	conserved_Plasmodium_protein_unknown_function		PF3D7-1218100	FALSE	FALSE
PF3D7_1242400	0.0914051	-4.28057	0	0.009	1	GAS8like_protein_putative		PF3D7-1242400	FALSE	FALSE
PF3D7_1304800	0.0914051	-4.58812	0	0.009	1	small_nucleolar_RNA_snoR16		PF3D7-1304800	FALSE	FALSE
PF3D7_1307400	0.0914051	-4.02438	0	0.009	1	conserved_Plasmodium_protein_unknown_function		PF3D7-1307400	FALSE	FALSE
PF3D7_1316000	0.0914051	-4.97817	0	0.009	1	glycogen_synthase_kinase3_alpha_putative	GSK3alpha	PF3D7-1316000::GSK3alpha	FALSE	TRUE
PF3D7_1435900	0.0914051	-3.8764	0	0.009	1	conserved_Plasmodium_protein_unknown_function		PF3D7-1435900	FALSE	FALSE
PF3D7_1462500	0.0914051	-3.44233	0	0.009	1	conserved_Plasmodium_protein_unknown_function		PF3D7-1462500	FALSE	FALSE
PF3D7_MIT01200	0.0914051	-4.69818	0	0.009	1	ribosomal_RNA_fragment_RNA15	RNA15	PF3D7-MIT01200::RNA15	FALSE	TRUE
PF3D7_MIT01400	0.0914051	-4.58829	0	0.009	1	cytochrome_c_oxidase_subunit_3	COX3	PF3D7-MIT01400::COX3	FALSE	TRUE
PF3D7_MIT02900	0.0914051	-4.34634	0	0.009	1	ribosomal_RNA_fragment_RNA12	RNA12	PF3D7-MIT02900::RNA12	FALSE	TRUE
PF3D7_0526400	0.0914051	-3.98689	0	0.009	1	conserved_Plasmodium_protein_unknown_function		PF3D7-0526400	FALSE	FALSE
PF3D7_1210500	0.0914051	-3.80581	0	0.009	1	conserved_Plasmodium_protein_unknown_function		PF3D7-1210500	FALSE	FALSE
PF3D7_1219500	0.0914051	-4.64386	0	0.009	1	erythrocyte_membrane_protein_1_PfEMP1_exon_2_pseudogene	VAR	PF3D7-1219500::VAR	TRUE	TRUE
PF3D7_1249700	0.0914051	-3.73681	0	0.009	1	conserved_Plasmodium_protein_unknown_function		PF3D7-1249700	FALSE	FALSE
PF3D7_1348900	0.0914051	-3.38186	0	0.009	1	conserved_Plasmodium_protein_unknown_function		PF3D7-1348900	FALSE	FALSE
PF3D7_1466500	0.0914051	-4.89429	0	0.009	1	conserved_Plasmodium_protein_unknown_function		PF3D7-1466500	FALSE	FALSE
PF3D7_1467800	0.0914051	-3.8036	0	0.009	1	conserved_Plasmodium_protein_unknown_function		PF3D7-1467800	FALSE	FALSE
PF3D7_0630800	0.0914051	-3.80719	0	0.009	1	TPH_domaincontaining_protein_putative		PF3D7-0630800	FALSE	FALSE
PF3D7_0725400	0.0914051	-3.9117	0	0.009	1	conserved_Plasmodium_protein_unknown_function		PF3D7-0725400	FALSE	FALSE
PF3D7_0809250	0.0914051	-3.81986	0	0.009	1	respiratory_chain_complex_4_associated_protein_5	C4AP5	PF3D7-0809250::C4AP5	FALSE	TRUE
PF3D7_0935300	0.0914051	-4.84105	0	0.009	1	phosphatidylinositol_Nacetylglucosaminyltransferase_subunit_P_putative		PF3D7-0935300	FALSE	FALSE
PF3D7_1146700	0.0914051	-3.69693	0	0.009	1	kinesinX4_putative		PF3D7-1146700	FALSE	FALSE
PF3D7_1214600	0.0914051	-3.71057	0	0.009	1	adrenodoxintype_ferredoxin_putative		PF3D7-1214600	FALSE	FALSE
PF3D7_1352600	0.0914051	-4.1017	0	0.009	1	protein_kinase_putative		PF3D7-1352600	FALSE	FALSE
PF3D7_1463300	0.0914051	-4.09194	0	0.009	1	DNA_polymerase_alpha_subunit_B_putative		PF3D7-1463300	FALSE	FALSE
PF3D7_MIT03700	0.0914051	-4.14577	0	0.009	1	small_subunit_ribosomal_RNA_fragment_F	SSUF	PF3D7-MIT03700::SSUF	FALSE	TRUE
PF3D7_0221100	0.0914051	-4.96095	0	0.009	1	Plasmodium_exported_protein_unknown_function_pseudogene		PF3D7-0221100	FALSE	FALSE
PF3D7_0308300	0.0914051	-4.30811	0	0.009	1	PhIL1interacting_candidate_PIC4	PIC4	PF3D7-0308300::PIC4	FALSE	TRUE
PF3D7_0409900	0.0914051	-4.68027	0	0.009	1	actinlike_protein_putative	ALP5b	PF3D7-0409900::ALP5b	FALSE	TRUE
PF3D7_0824100	0.0914051	-4.4915	0	0.009	1	35_exonuclease_putative		PF3D7-0824100	FALSE	FALSE
PF3D7_0825600	0.0914051	-4.19758	0	0.009	1	cytochrome_c_oxidase_assembly_factor_5_putative	COA5	PF3D7-0825600::COA5	FALSE	TRUE
PF3D7_0922900	0.0914051	-4.97296	0	0.009	1	3oxoacylacylcarrierprotein_reductase	FabG	PF3D7-0922900::FabG	FALSE	TRUE
PF3D7_1146100	0.0914051	-3.32354	0	0.009	1	PHlike_domaincontaining_protein_putative		PF3D7-1146100	FALSE	FALSE
PF3D7_1251300	0.0914051	-4.25791	0	0.009	1	thymidylate_kinase	TMK	PF3D7-1251300::TMK	FALSE	TRUE
PF3D7_1332100	0.0914051	-5.06218	0	0.009	1	conserved_protein_unknown_function		PF3D7-1332100	FALSE	FALSE
PF3D7_1347000	0.0914051	-4.65735	0	0.009	1	WD_repeatcontaining_protein_92_putative	WDR92	PF3D7-1347000::WDR92	FALSE	TRUE
PF3D7_1406800	0.0914051	-4.85957	0	0.009	1	glideosome_associated_protein_with_multiple_membrane_spans_3	GAPM3	PF3D7-1406800::GAPM3	FALSE	TRUE
PF3D7_1431900	0.0914051	-3.72718	0	0.009	1	inner_membrane_complex_suture_component_putative	ISC3	PF3D7-1431900::ISC3	FALSE	TRUE
PF3D7_1446800	0.0914051	-5.84714	0	0.009	1	heme_detoxification_protein	HDP	PF3D7-1446800::HDP	FALSE	TRUE
PF3D7_API01500	0.0914051	-4.07144	0	0.009	1	apicoplast_ribosomal_protein_L2	RPL2	PF3D7-API01500::RPL2	FALSE	TRUE
PF3D7_0925000	0.0914051	-3.99156	0	0.009	1	conserved_Plasmodium_protein_unknown_function		PF3D7-0925000	FALSE	FALSE
PF3D7_1142900	0.0914051	-4.17642	0	0.009	1	conserved_Plasmodium_protein_unknown_function		PF3D7-1142900	FALSE	FALSE
PF3D7_1219200	0.0914051	-4.61932	0	0.009	1	rifin_pseudogene	RIF	PF3D7-1219200::RIF	TRUE	TRUE
PF3D7_1338500	0.0914051	-3.9423	0	0.009	1	conserved_Plasmodium_protein_unknown_function		PF3D7-1338500	FALSE	FALSE
PF3D7_1345600	0.0914051	-5.44861	0	0.009	1	inner_membrane_complex_protein		PF3D7-1345600	FALSE	FALSE
PF3D7_0605200	0.0914051	-4.83476	0	0.009	1	acylphosphatase_putative		PF3D7-0605200	FALSE	FALSE
PF3D7_0921100	0.0914051	-3.71944	0	0.009	1	conserved_Plasmodium_protein_unknown_function		PF3D7-0921100	FALSE	FALSE
PF3D7_1220600	0.0914051	-3.29158	0	0.009	1	conserved_Plasmodium_protein_unknown_function		PF3D7-1220600	FALSE	FALSE
PF3D7_1347800	0.0914051	-4.15758	0	0.009	1	centrosomal_protein_CEP72_putative	CEP72	PF3D7-1347800::CEP72	FALSE	TRUE
PF3D7_1408300	0.0914051	-5.07064	0	0.009	1	conserved_Plasmodium_protein_unknown_function		PF3D7-1408300	FALSE	FALSE
PF3D7_1424900	0.0914051	-3.88617	0	0.009	1	small_nucleolar_RNA_snoR30		PF3D7-1424900	FALSE	FALSE
PF3D7_1442000	0.0914051	-6.62325	0	0.009	1	ADPribosylation_factor_putative		PF3D7-1442000	FALSE	FALSE
PF3D7_1471500	0.0914051	-4.05104	0	0.009	1	transmembrane_protein_43_putative	TMEM43	PF3D7-1471500::TMEM43	FALSE	TRUE
PF3D7_API03000	0.0914051	-4.55889	0	0.009	1	probable_protein_unknown_function	ORF78	PF3D7-API03000::ORF78	FALSE	TRUE
PF3D7_0913800	0.0914051	-3.50719	0	0.009	1	conserved_Plasmodium_protein_unknown_function		PF3D7-0913800	FALSE	FALSE
PF3D7_1320100	0.0914051	-3.09048	0	0.009	1	ATPdependent_Clp_protease_adapter_protein_ClpS	ClpS	PF3D7-1320100::ClpS	FALSE	TRUE
PF3D7_0626300	0.0914051	-4.61662	0	0.009	1	3oxoacylacylcarrier_protein_synthase_III	FabBFabF	PF3D7-0626300::FabBFabF	FALSE	TRUE
PF3D7_1362500	0.0914051	-4.52115	0	0.009	1	35_exonuclease_putative	EXO	PF3D7-1362500::EXO	FALSE	TRUE
PF3D7_0417800	0.0915253	3.16869	0.028	0.005	1	cdc2related_protein_kinase_1	CRK1	PF3D7-0417800::CRK1	FALSE	TRUE
PF3D7_1315400	0.091546	0.108183	0.304	0.35	1	zinc_finger_CCCH_type_protein_putative		PF3D7-1315400	FALSE	FALSE
PF3D7_1458000	0.0916187	0.150846	0.31	0.336	1	cysteine_proteinase_falcipain_1	FP1	PF3D7-1458000::FP1	FALSE	TRUE
PF3D7_0910400	0.0917085	2.17936	0.038	0.009	1	selenide_water_dikinase_putative		PF3D7-0910400	FALSE	FALSE
PF3D7_1124500	0.0917842	1.61007	0.038	0.009	1	pyruvate_dehydrogenase_E1_component_subunit_alpha	pdhA	PF3D7-1124500::pdhA	FALSE	TRUE
PF3D7_0629500	0.0919556	-0.610311	0.172	0.25	1	amino_acid_transporter_AAT1	AAT1	PF3D7-0629500::AAT1	FALSE	TRUE
PF3D7_0716400	0.0920316	3.02167	0.028	0.005	1	transcription_initiation_factor_IIA_subunit_1_putative		PF3D7-0716400	FALSE	FALSE
PF3D7_1146600	0.0925007	3.3227	0.028	0.005	1	oocyst_rupture_protein_1_putative	ORP1	PF3D7-1146600::ORP1	FALSE	TRUE
PF3D7_0600300	0.0925384	2.2852	0.028	0.005	1	rifin	RIF	PF3D7-0600300::RIF	TRUE	TRUE
PF3D7_0821600	0.0926346	1.15449	0.113	0.095	1	polyribonucleotide_5hydroxylkinase_Clp1_putative	CLP1	PF3D7-0821600::CLP1	FALSE	TRUE
PF3D7_0419300	0.0928691	-3.96073	0.003	0.023	1	RAD51_domaincontaining_protein		PF3D7-0419300	FALSE	FALSE
PF3D7_0917100	0.092977	2.99088	0.028	0.005	1	NglycosylaseDNA_lyase_putative	OGG1	PF3D7-0917100::OGG1	FALSE	TRUE
PF3D7_1011600	0.0930026	2.54761	0.028	0.005	1	heptatricopeptide_repeatcontaining_protein_putative		PF3D7-1011600	FALSE	FALSE
PF3D7_1113600	0.0930438	0.515328	0.094	0.118	1	conserved_Plasmodium_protein_unknown_function		PF3D7-1113600	FALSE	FALSE
PF3D7_1028100	0.0931339	2.95647	0.028	0.005	1	protoporphyrinogen_oxidase	PPO	PF3D7-1028100::PPO	FALSE	TRUE
PF3D7_1443800	0.0932654	2.36267	0.028	0.005	1	premRNAsplicing_factor_CWC24_putative	CWC24	PF3D7-1443800::CWC24	FALSE	TRUE
PF3D7_0216300	0.0932658	1.33598	0.053	0.018	1	conserved_Plasmodium_protein_unknown_function		PF3D7-0216300	FALSE	FALSE
PF3D7_0208800	0.0933163	2.89294	0.028	0.005	1	protein_P22_putative		PF3D7-0208800	FALSE	FALSE
PF3D7_1323900	0.0933323	1.13678	0.129	0.073	1	protein_BCP1_putative		PF3D7-1323900	FALSE	FALSE
PF3D7_0833000	0.0935235	2.54899	0.028	0.005	1	rifin	RIF	PF3D7-0833000::RIF	TRUE	TRUE
PF3D7_1206600	0.0935643	0.399977	0.458	0.409	1	DNAdirected_RNA_polymerase_III_subunit_RPC2_putative	RPC2	PF3D7-1206600::RPC2	FALSE	TRUE
PF3D7_1400100	0.0941486	1.47456	0.053	0.018	1	erythrocyte_membrane_protein_1_PfEMP1_pseudogene		PF3D7-1400100	TRUE	FALSE
PF3D7_1430400	0.0941679	2.03324	0.069	0.032	1	autophagy_protein_5_putative	ATG5	PF3D7-1430400::ATG5	FALSE	TRUE
PF3D7_1450700	0.0941883	0.501546	0.241	0.218	1	Cwf21_domaincontaining_protein		PF3D7-1450700	FALSE	FALSE
PF3D7_0419800	0.0942843	-0.329536	0.088	0.141	1	60S_ribosomal_protein_L7aeL30e_putative		PF3D7-0419800	FALSE	FALSE
PF3D7_1476800	0.0944273	-0.260566	0.044	0.082	1	lysophospholipase_LPL3	LPL3	PF3D7-1476800::LPL3	FALSE	TRUE
PF3D7_0212500	0.0944868	0.0600198	0.357	0.4	1	nucleoporin_NUP434_putative	NUP434	PF3D7-0212500::NUP434	FALSE	TRUE
PF3D7_1231800	0.094883	0.672428	0.254	0.209	1	asparaginerich_protein_putative		PF3D7-1231800	FALSE	FALSE
PF3D7_0623600	0.0952842	0.776334	0.141	0.145	1	splicing_factorlike_protein_1_putative		PF3D7-0623600	FALSE	FALSE
PF3D7_0923300	0.0953861	-2.22489	0.009	0.036	1	perforinlike_protein_3	PLP3	PF3D7-0923300::PLP3	FALSE	TRUE
PF3D7_1472300	0.0958669	-0.612889	0.041	0.082	1	conserved_protein_unknown_function		PF3D7-1472300	FALSE	FALSE
PF3D7_0524300	0.0960689	1.97913	0.066	0.027	1	alpha_and_gammaadaptinbinding_protein_p34_putative		PF3D7-0524300	FALSE	FALSE
PF3D7_0624900	0.0962627	-2.08633	0.009	0.036	1	GAS8like_protein_putative		PF3D7-0624900	FALSE	FALSE
PF3D7_0528500	0.0967625	-1.65556	0.009	0.036	1	Factincapping_protein_subunit_alpha_putative	CPalpha	PF3D7-0528500::CPalpha	FALSE	TRUE
PF3D7_1407400	0.0968232	-1.82023	0.009	0.036	1	conserved_Plasmodium_protein_unknown_function		PF3D7-1407400	FALSE	FALSE
PF3D7_0513600	0.0973585	2.31572	0.05	0.018	1	deoxyribodipyrimidine_photolyase_putative		PF3D7-0513600	FALSE	FALSE
PF3D7_0203100	0.0976598	3.42217	0.041	0.014	1	protein_kinase_putative		PF3D7-0203100	FALSE	FALSE
PF3D7_0109800	0.0977185	0.261418	0.188	0.214	1	phenylalaninetRNA_ligase_alpha_subunit	cPheRS	PF3D7-0109800::cPheRS	FALSE	TRUE
PF3D7_1250200	0.0977228	-0.0265257	0.226	0.286	1	CSC1like_protein_putative		PF3D7-1250200	FALSE	FALSE
PF3D7_1431200	0.0981926	-0.451218	0.15	0.223	1	OSTHTH_associated_domain_protein_putative		PF3D7-1431200	FALSE	FALSE
PF3D7_1136900	0.0983313	0.294704	0.056	0.086	1	subtilisinlike_protease_2	SUB2	PF3D7-1136900::SUB2	FALSE	TRUE
PF3D7_1134200	0.0984537	0.422997	0.288	0.268	1	conserved_Plasmodium_protein_unknown_function		PF3D7-1134200	FALSE	FALSE
PF3D7_0917800	0.0986634	-2.38449	0.016	0.045	1	conserved_Plasmodium_protein_unknown_function		PF3D7-0917800	FALSE	FALSE
PF3D7_0911700	0.0989728	2.38533	0.044	0.014	1	GTPbinding_protein_putative		PF3D7-0911700	FALSE	FALSE
PF3D7_1118500	0.0994525	-0.0804042	0.433	0.518	1	nucleolar_protein_56_putative	NOP56	PF3D7-1118500::NOP56	FALSE	TRUE
PF3D7_0108300	0.0994529	-0.0195821	0.721	0.791	1	conserved_Plasmodium_protein_unknown_function	ARP	PF3D7-0108300::ARP	FALSE	TRUE
PF3D7_0726200	0.100106	-0.674612	0.063	0.114	1	serinethreonine_protein_kinase_FIKK_family	FIKK71	PF3D7-0726200::FIKK71	FALSE	TRUE
PF3D7_0418400	0.100316	-0.5792	0.038	0.077	1	LSM_domaincontaining_protein_putative		PF3D7-0418400	FALSE	FALSE
PF3D7_1352200	0.100559	-0.261932	0.185	0.255	1	U3_small_nucleolar_RNAassociated_protein_15_putative	UTP15	PF3D7-1352200::UTP15	FALSE	TRUE
PF3D7_0318500	0.100756	2.8485	0.041	0.014	1	conserved_Plasmodium_protein_unknown_function		PF3D7-0318500	FALSE	FALSE
PF3D7_1356100	0.100905	-0.487119	0.022	0.055	1	conserved_Plasmodium_protein_unknown_function		PF3D7-1356100	FALSE	FALSE
PF3D7_1437500	0.101016	-1.16649	0.013	0.041	1	YrhK_domaincontaining_protein_putative		PF3D7-1437500	FALSE	FALSE
PF3D7_1037000	0.101038	0.41859	0.06	0.086	1	DNA_polymerase_zeta_catalytic_subunit_putative	REV3	PF3D7-1037000::REV3	FALSE	TRUE
PF3D7_1110300	0.101319	-0.279439	0.091	0.145	1	Gpatch_domaincontaining_protein_putative		PF3D7-1110300	FALSE	FALSE
PF3D7_1135100	0.101502	-0.0235184	0.11	0.159	1	protein_phosphatase_PPM8_putative	PPM8	PF3D7-1135100::PPM8	FALSE	TRUE
PF3D7_0322300	0.101512	3.16518	0.034	0.009	1	diacylglycerol_Oacyltransferase	DGAT	PF3D7-0322300::DGAT	FALSE	TRUE
PF3D7_0728900	0.101684	-0.440625	0.082	0.132	1	RNAbinding_protein_putative		PF3D7-0728900	FALSE	FALSE
PF3D7_1345700	0.102154	0.823243	0.044	0.014	1	isocitrate_dehydrogenase_NADP_mitochondrial	IDH	PF3D7-1345700::IDH	FALSE	TRUE
PF3D7_1415800	0.102255	-0.234826	0.066	0.109	1	ribosomal_RNA_small_subunit_methyltransferase_A1	KsgA1	PF3D7-1415800::KsgA1	FALSE	TRUE
PF3D7_1351900	0.102517	1.03495	0.125	0.073	1	conserved_protein_unknown_function		PF3D7-1351900	FALSE	FALSE
PF3D7_1224400	0.102776	0.120318	0.197	0.232	1	WD_repeatcontaining_protein_putative		PF3D7-1224400	FALSE	FALSE
PF3D7_1217200	0.103021	0.0771266	0.32	0.359	1	multiple_RNAbinding_domaincontaining_protein_1_putative	MRD1	PF3D7-1217200::MRD1	FALSE	TRUE
PF3D7_0629800	0.103231	0.819592	0.219	0.159	1	cullin2		PF3D7-0629800	FALSE	FALSE
PF3D7_1429700	0.10336	2.05123	0.06	0.027	1	ribosomal_protein_L15_mitochondrial_putative		PF3D7-1429700	FALSE	FALSE
PF3D7_1362700	0.10362	1.2588	0.075	0.068	1	conserved_Plasmodium_protein_unknown_function		PF3D7-1362700	FALSE	FALSE
PF3D7_1429900	0.103791	1.64613	0.06	0.023	1	ADPdependent_DNA_helicase_RecQ	WRN	PF3D7-1429900::WRN	FALSE	TRUE
PF3D7_1369500	0.103984	0.233523	0.245	0.268	1	nuclear_capbinding_protein_subunit_1_putative		PF3D7-1369500	FALSE	FALSE
PF3D7_1121100	0.104086	0.0895711	0.273	0.323	1	conserved_protein_unknown_function		PF3D7-1121100	FALSE	FALSE
PF3D7_0305700	0.10468	1.09095	0.154	0.095	1	ubiquitinconjugating_enzyme_MMS2_putative		PF3D7-0305700	FALSE	FALSE
PF3D7_1472000	0.105071	-0.121418	0.103	0.15	1	premRNAsplicing_factor_ISY1_putative	ISY1	PF3D7-1472000::ISY1	FALSE	TRUE
PF3D7_0707900	0.105377	0.29658	0.147	0.168	1	ribosomal_protein_S8e_putative		PF3D7-0707900	FALSE	FALSE
PF3D7_0819000	0.105445	-0.0383578	0.307	0.368	1	ribonuclease_putative		PF3D7-0819000	FALSE	FALSE
PF3D7_1343200	0.105948	2.12144	0.05	0.018	1	tRNA_guanosine2Omethyltransferase_putative		PF3D7-1343200	FALSE	FALSE
PF3D7_0311100	0.106094	1.34491	0.11	0.073	1	premRNA_splicing_factor_putative		PF3D7-0311100	FALSE	FALSE
PF3D7_1115200	0.106752	0.825639	0.185	0.127	1	histonelysine_Nmethyltransferase_SET7	SET7	PF3D7-1115200::SET7	FALSE	TRUE
PF3D7_0307900	0.107035	2.78427	0.047	0.023	1	conserved_Plasmodium_protein_unknown_function		PF3D7-0307900	FALSE	FALSE
PF3D7_1420600	0.10706	1.74611	0.069	0.032	1	pantothenate_kinase_1	PANK1	PF3D7-1420600::PANK1	FALSE	TRUE
PF3D7_1414700	0.107337	0.366267	0.226	0.245	1	ubiquitin_carboxylterminal_hydrolase_putative		PF3D7-1414700	FALSE	FALSE
PF3D7_1431600	0.107411	2.19388	0.044	0.014	1	succinateCoA_ligase_ADPforming_subunit_beta	SCSbeta	PF3D7-1431600::SCSbeta	FALSE	TRUE
PF3D7_1452100	0.107585	-1.95452	0.013	0.041	1	leucinerich_repeat_protein	LRR3	PF3D7-1452100::LRR3	FALSE	TRUE
PF3D7_0604300	0.107805	-0.870836	0.022	0.055	1	conserved_Plasmodium_protein_unknown_function		PF3D7-0604300	FALSE	FALSE
PF3D7_1473500	0.107821	1.15518	0.141	0.095	1	conserved_Plasmodium_protein_unknown_function		PF3D7-1473500	FALSE	FALSE
PF3D7_0529900	0.108182	-0.298235	0.213	0.286	1	RING_zinc_finger_protein_putative		PF3D7-0529900	FALSE	FALSE
PF3D7_1403900	0.108343	2.12635	0.044	0.014	1	serinethreonine_protein_phosphatase_CPPED1_putative	CPPED1	PF3D7-1403900::CPPED1	FALSE	TRUE
PF3D7_0309700	0.10837	1.28945	0.094	0.055	1	SECISbinding_protein_2_putative	SBP2	PF3D7-0309700::SBP2	FALSE	TRUE
PF3D7_1107200	0.10878	2.3909	0.044	0.014	1	vacuolar_fusion_protein_CCZ1_putative		PF3D7-1107200	FALSE	FALSE
PF3D7_0202400	0.108849	-0.910135	0.016	0.045	1	translationenhancing_factor	PTEF	PF3D7-0202400::PTEF	FALSE	TRUE
PF3D7_1346500	0.108901	1.16295	0.107	0.073	1	conserved_Plasmodium_protein_unknown_function		PF3D7-1346500	FALSE	FALSE
PF3D7_1206300	0.109161	2.48597	0.047	0.018	1	conserved_Plasmodium_protein_unknown_function		PF3D7-1206300	FALSE	FALSE
PF3D7_1326200	0.109263	-1.43368	0.013	0.041	1	conserved_Plasmodium_protein_unknown_function		PF3D7-1326200	FALSE	FALSE
PF3D7_1223700	0.109564	1.85923	0.044	0.014	1	vacuolar_iron_transporter	VIT	PF3D7-1223700::VIT	FALSE	TRUE
PF3D7_1335600	0.110164	-1.49743	0.013	0.041	1	WD_repeatcontaining_protein_putative		PF3D7-1335600	FALSE	FALSE
PF3D7_0724400	0.110245	-0.638997	0.022	0.055	1	mitochondrial_import_inner_membrane_translocase_subunit_TIM14_putative	PAM18	PF3D7-0724400::PAM18	FALSE	TRUE
PF3D7_0703900	0.110252	0.508261	0.364	0.314	1	conserved_Plasmodium_membrane_protein_unknown_function		PF3D7-0703900	FALSE	FALSE
PF3D7_0830100	0.110279	2.2037	0.05	0.018	1	noncoding_RNA		PF3D7-0830100	FALSE	FALSE
PF3D7_0403600	0.110653	3.06927	0.034	0.009	1	conserved_Plasmodium_protein_unknown_function		PF3D7-0403600	FALSE	FALSE
PF3D7_1303700	0.111077	-3.68777	0.006	0.027	1	tetratricopeptide_repeat_protein_putative		PF3D7-1303700	FALSE	FALSE
PF3D7_0918100	0.111103	1.29243	0.094	0.059	1	cytochrome_b5like_hemesteroid_binding_protein_putative		PF3D7-0918100	FALSE	FALSE
PF3D7_1369400	0.111138	2.03558	0.056	0.023	1	conserved_Plasmodium_protein_unknown_function		PF3D7-1369400	FALSE	FALSE
PF3D7_0924400	0.112132	0.577284	0.304	0.25	1	conserved_Plasmodium_protein_unknown_function		PF3D7-0924400	FALSE	FALSE
PF3D7_0626000	0.112302	0.997932	0.141	0.1	1	conserved_Plasmodium_protein_unknown_function		PF3D7-0626000	FALSE	FALSE
PF3D7_1243800	0.112716	2.88017	0.034	0.009	1	WD_repeatcontaining_protein_82_putative	WDR82	PF3D7-1243800::WDR82	FALSE	TRUE
PF3D7_1122800	0.112985	1.76083	0.044	0.014	1	calciumdependent_protein_kinase_6	CDPK6	PF3D7-1122800::CDPK6	FALSE	TRUE
PF3D7_0100400	0.113003	2.64475	0.009	0	1	rifin	RIF	PF3D7-0100400::RIF	TRUE	TRUE
PF3D7_0315700	0.113003	4.6078	0.009	0	1	STONES_protein_putative		PF3D7-0315700	FALSE	FALSE
PF3D7_0400700	0.113003	4.06432	0.009	0	1	rifin	RIF	PF3D7-0400700::RIF	TRUE	TRUE
PF3D7_0401200	0.113003	4.02697	0.009	0	1	rifin	RIF	PF3D7-0401200::RIF	TRUE	TRUE
PF3D7_0411800	0.113003	4.49165	0.009	0	1	conserved_Plasmodium_protein_unknown_function		PF3D7-0411800	FALSE	FALSE
PF3D7_0937500	0.113003	3.96862	0.009	0	1	rifin	RIF	PF3D7-0937500::RIF	TRUE	TRUE
PF3D7_1142800	0.113003	3.75928	0.009	0	1	ATP_synthaseassociated_protein_putative	ATPTG6	PF3D7-1142800::ATPTG6	FALSE	TRUE
PF3D7_1333900	0.113003	4.21271	0.009	0	1	conserved_Plasmodium_protein_unknown_function		PF3D7-1333900	FALSE	FALSE
PF3D7_1362300	0.113003	3.86743	0.009	0	1	transmembrane_and_coiledcoil_domaincontaining_protein_1_putative	TMCO1	PF3D7-1362300::TMCO1	FALSE	TRUE
PF3D7_1416600	0.113003	3.6044	0.009	0	1	conserved_Plasmodium_protein_unknown_function		PF3D7-1416600	FALSE	FALSE
PF3D7_0201000	0.113003	3.99045	0.009	0	1	rifin	RIF	PF3D7-0201000::RIF	TRUE	TRUE
PF3D7_0832900	0.113003	4.37608	0.009	0	1	stevor		PF3D7-0832900	TRUE	FALSE
PF3D7_1232700	0.113003	3.79075	0.009	0	1	Nd9_protein	ND9	PF3D7-1232700::ND9	FALSE	TRUE
PF3D7_1306000	0.113003	3.82838	0.009	0	1	conserved_Plasmodium_protein_unknown_function		PF3D7-1306000	FALSE	FALSE
PF3D7_1423500	0.113003	3.5923	0.009	0	1	conserved_Plasmodium_protein_unknown_function		PF3D7-1423500	FALSE	FALSE
PF3D7_1457800	0.113003	4.43136	0.009	0	1	conserved_Plasmodium_protein_unknown_function		PF3D7-1457800	FALSE	FALSE
PF3D7_0413700	0.113003	3.77232	0.009	0	1	lysine_decarboxylaselike_protein_putative		PF3D7-0413700	FALSE	FALSE
PF3D7_0505600	0.113003	4.09959	0.009	0	1	BCNT_domaincontaining_protein_putative		PF3D7-0505600	FALSE	FALSE
PF3D7_0608200	0.113003	3.88685	0.009	0	1	conserved_Plasmodium_protein_unknown_function		PF3D7-0608200	FALSE	FALSE
PF3D7_0624500	0.113003	4.43962	0.009	0	1	anaphasepromoting_complex_subunit_11_putative	APC11	PF3D7-0624500::APC11	FALSE	TRUE
PF3D7_0630700	0.113003	3.32437	0.009	0	1	bifunctional_methylenetetrahydrofolate_dehydrogenasecyclohydrolase_putative		PF3D7-0630700	FALSE	FALSE
PF3D7_0710300	0.113003	3.29118	0.009	0	1	conserved_protein_unknown_function		PF3D7-0710300	FALSE	FALSE
PF3D7_1038500	0.113003	5.35512	0.009	0	1	Plasmodium_exported_protein_unknown_function		PF3D7-1038500	FALSE	FALSE
PF3D7_1243000	0.113003	4.54135	0.009	0	1	syntaxin16_putative	STX16	PF3D7-1243000::STX16	FALSE	TRUE
PF3D7_1303000	0.113003	4.05922	0.009	0	1	ATP_synthaseassociated_protein_putative	ATPTG13	PF3D7-1303000::ATPTG13	FALSE	TRUE
PF3D7_1334300	0.113003	3.78774	0.009	0	1	MSP7like_protein	MSRP5	PF3D7-1334300::MSRP5	FALSE	TRUE
PF3D7_1343100	0.113003	4.73444	0.009	0	1	conserved_Plasmodium_protein_unknown_function		PF3D7-1343100	FALSE	FALSE
PF3D7_1403300	0.113003	4.68892	0.009	0	1	tetratricopeptide_repeat_protein_putative		PF3D7-1403300	FALSE	FALSE
PF3D7_1404000	0.113003	4.18547	0.009	0	1	DNAdirected_RNA_polymerase_II_subunit_RPB4_putative	RPB4	PF3D7-1404000::RPB4	FALSE	TRUE
PF3D7_1457500	0.113003	3.88724	0.009	0	1	vacuolar_protein_sortingassociated_protein_4	VPS4	PF3D7-1457500::VPS4	FALSE	TRUE
PF3D7_1475300	0.113003	3.92338	0.009	0	1	cytochrome_c_oxidase_assembly_protein_COX11_putative	COX11	PF3D7-1475300::COX11	FALSE	TRUE
PF3D7_0115600	0.113003	5.09941	0.009	0	1	rifin	RIF	PF3D7-0115600::RIF	TRUE	TRUE
PF3D7_0221200	0.113003	3.67881	0.009	0	1	Plasmodium_exported_protein_hyp15_unknown_function		PF3D7-0221200	FALSE	FALSE
PF3D7_0317100	0.113003	4.76888	0.009	0	1	6cysteine_protein_B9	B9	PF3D7-0317100::B9	FALSE	TRUE
PF3D7_0409700	0.113003	3.93558	0.009	0	1	peptide_chain_release_factor_2	RF2	PF3D7-0409700::RF2	FALSE	TRUE
PF3D7_0413400	0.113003	5.01143	0.009	0	1	erythrocyte_membrane_protein_1_PfEMP1_exon_1_pseudogene	VAR	PF3D7-0413400::VAR	TRUE	TRUE
PF3D7_0502700	0.113003	4.08386	0.009	0	1	conserved_protein_unknown_function		PF3D7-0502700	FALSE	FALSE
PF3D7_0532500	0.113003	3.74353	0.009	0	1	Plasmodium_exported_protein_unknown_function		PF3D7-0532500	FALSE	FALSE
PF3D7_0608300	0.113003	2.66047	0.009	0	1	heptatricopeptide_repeatcontaining_protein_putative		PF3D7-0608300	FALSE	FALSE
PF3D7_0608310	0.113003	3.40964	0.009	0	1	sorting_assembly_machinery_50_kDa_subunit_putative	SAM50	PF3D7-0608310::SAM50	FALSE	TRUE
PF3D7_0908000	0.113003	4.16684	0.009	0	1	plasma_membrane_protein_1_putative	PMP1	PF3D7-0908000::PMP1	FALSE	TRUE
PF3D7_0932400	0.113003	4.51471	0.009	0	1	peptide_chain_release_factor_1	RF1	PF3D7-0932400::RF1	FALSE	TRUE
PF3D7_0937000	0.113003	4.7148	0.009	0	1	Plasmodium_exported_protein_PHISTb_unknown_function		PF3D7-0937000	FALSE	FALSE
PF3D7_0937700	0.113003	4.28773	0.009	0	1	rifin	RIF	PF3D7-0937700::RIF	TRUE	TRUE
PF3D7_1020500	0.113003	4.44312	0.009	0	1	ribosomal_silencing_factor_RsfS_putative		PF3D7-1020500	FALSE	FALSE
PF3D7_1035100	0.113003	3.04907	0.009	0	1	probable_protein_unknown_function		PF3D7-1035100	FALSE	FALSE
PF3D7_1100800	0.113003	2.77603	0.009	0	1	Pfmc2TM_Maurers_cleft_two_transmembrane_protein	MC2TM	PF3D7-1100800::MC2TM	TRUE	TRUE
PF3D7_1132500	0.113003	4.33658	0.009	0	1	amino_acid_transporter_putative		PF3D7-1132500	FALSE	FALSE
PF3D7_1147600	0.113003	4.96561	0.009	0	1	conserved_Plasmodium_protein_unknown_function		PF3D7-1147600	FALSE	FALSE
PF3D7_1208700	0.113003	4.08838	0.009	0	1	conserved_protein_unknown_function		PF3D7-1208700	FALSE	FALSE
PF3D7_1216700	0.113003	4.65705	0.009	0	1	perforinlike_protein_2	PLP2	PF3D7-1216700::PLP2	FALSE	TRUE
PF3D7_1221400	0.113003	4.58033	0.009	0	1	inner_membrane_complex_protein_1h_putative	IMC1h	PF3D7-1221400::IMC1h	FALSE	TRUE
PF3D7_1222700	0.113003	4.35456	0.009	0	1	glideosomeassociated_protein_45	GAP45	PF3D7-1222700::GAP45	FALSE	TRUE
PF3D7_1247500	0.113003	3.63983	0.009	0	1	serinethreonine_protein_kinase_putative		PF3D7-1247500	FALSE	FALSE
PF3D7_1254100	0.113003	3.71384	0.009	0	1	stevor		PF3D7-1254100	TRUE	FALSE
PF3D7_1300900	0.113003	2.9058	0.009	0	1	stevor		PF3D7-1300900	TRUE	FALSE
PF3D7_1314300	0.113003	3.98467	0.009	0	1	MACRO_domaincontaining_protein_putative		PF3D7-1314300	FALSE	FALSE
PF3D7_1316200	0.113003	3.77915	0.009	0	1	ADPribosylation_factor_putative		PF3D7-1316200	FALSE	FALSE
PF3D7_1360000	0.113003	4.04771	0.009	0	1	ATP_synthaseassociated_protein_putative		PF3D7-1360000	FALSE	FALSE
PF3D7_1400500	0.113003	3.80965	0.009	0	1	rifin	RIF	PF3D7-1400500::RIF	TRUE	TRUE
PF3D7_1406300	0.113003	4.43659	0.009	0	1	glycerophosphodiester_phosphodiesterase	GDPD	PF3D7-1406300::GDPD	FALSE	TRUE
PF3D7_1436700	0.113003	3.72067	0.009	0	1	conserved_protein_unknown_function		PF3D7-1436700	FALSE	FALSE
PF3D7_1442500	0.113003	4.67568	0.009	0	1	geranylgeranyl_transferase_type2_subunit_alpha_putative		PF3D7-1442500	FALSE	FALSE
PF3D7_1479600	0.113003	4.14582	0.009	0	1	rifin	RIF	PF3D7-1479600::RIF	TRUE	TRUE
PF3D7_0209300	0.113003	3.86995	0.009	0	1	2CmethylDerythritol_24cyclodiphosphate_synthase	IspF	PF3D7-0209300::IspF	FALSE	TRUE
PF3D7_0514000	0.113003	4.4194	0.009	0	1	tubulintyrosine_ligase_putative	TTL	PF3D7-0514000::TTL	FALSE	TRUE
PF3D7_0908700	0.113003	3.22053	0.009	0	1	tRNA_pseudouridine_synthase_putative		PF3D7-0908700	FALSE	FALSE
PF3D7_1025200	0.113003	4.0805	0.009	0	1	ATP_synthase_mitochondrial_F1_complex_assembly_factor_2_putative	ATP12	PF3D7-1025200::ATP12	FALSE	TRUE
PF3D7_1040700	0.113003	4.28907	0.009	0	1	rifin	RIF	PF3D7-1040700::RIF	TRUE	TRUE
PF3D7_1224200	0.113003	2.93636	0.009	0	1	BRO1_domaincontaining_protein_putative		PF3D7-1224200	FALSE	FALSE
PF3D7_1347900	0.113003	4.55069	0.009	0	1	conserved_Plasmodium_protein_unknown_function		PF3D7-1347900	FALSE	FALSE
PF3D7_0513800	0.113003	4.30078	0.009	0	1	rasrelated_protein_Rab1A	RAB1a	PF3D7-0513800::RAB1a	FALSE	TRUE
PF3D7_0833400	0.113003	4.52677	0.009	0	1	rifin	RIF	PF3D7-0833400::RIF	TRUE	TRUE
PF3D7_1024500	0.113003	3.84513	0.009	0	1	conserved_Plasmodium_protein_unknown_function		PF3D7-1024500	FALSE	FALSE
PF3D7_0912600	0.113016	-1.98312	0.016	0.045	1	conserved_Plasmodium_protein_unknown_function		PF3D7-0912600	FALSE	FALSE
PF3D7_0709700	0.11305	-0.140736	0.072	0.114	1	prodrug_activation_and_resistance_esterase	PARE	PF3D7-0709700::PARE	FALSE	TRUE
PF3D7_0609700	0.113263	-0.0951464	0.445	0.527	1	protein_KIC6	KIC6	PF3D7-0609700::KIC6	FALSE	TRUE
PF3D7_1236200	0.113413	0.972795	0.05	0.018	1	WD_repeatcontaining_protein_putative		PF3D7-1236200	FALSE	FALSE
PF3D7_1217300	0.11352	-0.613674	0.047	0.091	1	GTPbinding_protein_EngA	EngA	PF3D7-1217300::EngA	FALSE	TRUE
PF3D7_1412500	0.114025	0.723641	0.213	0.177	1	actin_II	ACT2	PF3D7-1412500::ACT2	FALSE	TRUE
PF3D7_1023200	0.114565	0.854014	0.072	0.032	1	orotidine_5phosphate_decarboxylase	OMPDC	PF3D7-1023200::OMPDC	FALSE	TRUE
PF3D7_1413900	0.11547	2.03334	0.06	0.027	1	DnaJ_protein_putative		PF3D7-1413900	FALSE	FALSE
PF3D7_0623900	0.11571	1.26768	0.072	0.032	1	ribonuclease_H2_subunit_A_putative		PF3D7-0623900	FALSE	FALSE
PF3D7_1114700	0.116684	0.502988	0.254	0.25	1	cyclindependentlike_kinase_CLK3	CLK3	PF3D7-1114700::CLK3	FALSE	TRUE
PF3D7_1323800	0.117232	1.35569	0.082	0.041	1	vacuolar_protein_sortingassociated_protein_52_putative	VPS52	PF3D7-1323800::VPS52	FALSE	TRUE
PF3D7_0807700	0.117709	-1.22581	0.044	0.086	1	serine_protease_DegP	DegP	PF3D7-0807700::DegP	FALSE	TRUE
PF3D7_1241200	0.118011	0.867262	0.191	0.155	1	nucleoporin_NUP269_putative	NUP269	PF3D7-1241200::NUP269	FALSE	TRUE
PF3D7_1414100	0.118571	-0.0184122	0.172	0.227	1	zinc_finger_protein_putative		PF3D7-1414100	FALSE	FALSE
PF3D7_1003000	0.118753	-0.946033	0.006	0.027	1	guanylate_cyclase_organizer_UGO_putative		PF3D7-1003000	FALSE	FALSE
PF3D7_1026600	0.119527	1.11969	0.116	0.082	1	conserved_Plasmodium_protein_unknown_function		PF3D7-1026600	FALSE	FALSE
PF3D7_0209200	0.119823	1.69308	0.063	0.027	1	exosome_complex_component_MTR3_putative	MTR3	PF3D7-0209200::MTR3	FALSE	TRUE
PF3D7_1369200	0.120428	-0.999054	0.069	0.118	1	conserved_Plasmodium_protein_unknown_function		PF3D7-1369200	FALSE	FALSE
PF3D7_0629700	0.120476	0.123992	0.514	0.509	1	SET_domain_protein_putative	SET1	PF3D7-0629700::SET1	FALSE	TRUE
PF3D7_1445200	0.1211	0.249783	0.304	0.305	1	ATPdependent_RNA_helicase_MAK5_putative	MAK5	PF3D7-1445200::MAK5	FALSE	TRUE
PF3D7_1454700	0.121709	1.22204	0.1	0.055	1	6phosphogluconate_dehydrogenase_decarboxylating	6PGD	PF3D7-1454700::6PGD	FALSE	TRUE
PF3D7_1019700	0.122132	2.36714	0.047	0.018	1	conserved_Plasmodium_protein_unknown_function		PF3D7-1019700	FALSE	FALSE
PF3D7_0422300	0.12306	-1.65194	0.016	0.045	1	alpha_tubulin_2		PF3D7-0422300	FALSE	FALSE
PF3D7_1365300	0.123134	-0.288858	0.119	0.177	1	conserved_Plasmodium_protein_unknown_function		PF3D7-1365300	FALSE	FALSE
PF3D7_0209600	0.123152	-1.62587	0.016	0.045	1	transporter_putative		PF3D7-0209600	FALSE	FALSE
PF3D7_1025500	0.124838	-0.86683	0.022	0.055	1	dynein_putative		PF3D7-1025500	FALSE	FALSE
PF3D7_0812500	0.124886	-0.124359	0.451	0.536	1	RNAbinding_protein_putative		PF3D7-0812500	FALSE	FALSE
PF3D7_0505400	0.125237	1.31378	0.025	0.005	1	conserved_protein_unknown_function		PF3D7-0505400	FALSE	FALSE
PF3D7_1125500	0.126998	-0.695175	0.044	0.086	1	small_nuclear_ribonucleoprotein_Sm_D1_putative	SNRPD1	PF3D7-1125500::SNRPD1	FALSE	TRUE
PF3D7_1015100	0.127143	-0.774939	0.041	0.082	1	CWC16_domaincontaining_protein_putative		PF3D7-1015100	FALSE	FALSE
PF3D7_1237800	0.127495	-1.03702	0.006	0.027	1	ubiquitinlike_modifier_HUB1_putative	HUB1	PF3D7-1237800::HUB1	FALSE	TRUE
PF3D7_1015600	0.128316	0.540277	0.041	0.014	1	heat_shock_protein_60	HSP60	PF3D7-1015600::HSP60	FALSE	TRUE
PF3D7_1328100	0.128316	0.976145	0.056	0.023	1	proteasome_subunit_beta_type7_putative		PF3D7-1328100	FALSE	FALSE
PF3D7_0614400	0.128635	0.831616	0.141	0.086	1	premRNAsplicing_factor_CWF7_putative	CWF7	PF3D7-0614400::CWF7	FALSE	TRUE
PF3D7_0422100	0.128794	3.46862	0.025	0.005	1	transmembrane_emp24_domaincontaining_protein_putative		PF3D7-0422100	FALSE	FALSE
PF3D7_1211200	0.129227	-0.445133	0.194	0.268	1	conserved_Plasmodium_protein_unknown_function		PF3D7-1211200	FALSE	FALSE
PF3D7_0310700	0.129917	0.451286	0.056	0.077	1	trafficking_protein_particle_complex_subunit_4_putative	TRAPPC4	PF3D7-0310700::TRAPPC4	FALSE	TRUE
PF3D7_1127300	0.130234	1.72574	0.034	0.009	1	tRNA_guanineN7methyltransferase_putative		PF3D7-1127300	FALSE	FALSE
PF3D7_0920200	0.130626	-0.519937	0.013	0.036	1	CS_domain_protein_putative		PF3D7-0920200	FALSE	FALSE
PF3D7_1362400	0.130699	-0.265951	0.107	0.155	1	calpain	Pcalp	PF3D7-1362400::Pcalp	FALSE	TRUE
PF3D7_1354300	0.130917	0.304646	0.345	0.35	1	large_subunit_rRNA_methyltransferase_putative		PF3D7-1354300	FALSE	FALSE
PF3D7_1350400	0.131235	-1.10307	0.006	0.027	1	ubiquitinactivating_enzyme_E1_putative		PF3D7-1350400	FALSE	FALSE
PF3D7_0601900	0.131502	0.376882	0.248	0.236	1	conserved_Plasmodium_protein_unknown_function		PF3D7-0601900	FALSE	FALSE
PF3D7_0528100	0.131558	0.39102	0.339	0.286	1	AP12_complex_subunit_beta_putative		PF3D7-0528100	FALSE	FALSE
PF3D7_1104800	0.131809	2.38596	0.041	0.014	1	metabolitedrug_transporter_putative		PF3D7-1104800	FALSE	FALSE
PF3D7_1420400	0.131871	0.425995	0.326	0.282	1	glycinetRNA_ligase	GlyRS	PF3D7-1420400::GlyRS	FALSE	TRUE
PF3D7_0704400	0.13195	3.62178	0.025	0.005	1	phosphoinositidebinding_protein_putative		PF3D7-0704400	FALSE	FALSE
PF3D7_1427000	0.131981	1.43629	0.034	0.009	1	conserved_Plasmodium_protein_unknown_function		PF3D7-1427000	FALSE	FALSE
PF3D7_0303500	0.132156	2.07599	0.034	0.009	1	spindle_pole_body_protein_putative		PF3D7-0303500	FALSE	FALSE
PF3D7_1233100	0.132439	1.61697	0.069	0.032	1	conserved_protein_unknown_function		PF3D7-1233100	FALSE	FALSE
PF3D7_1360400	0.132735	1.79619	0.034	0.009	1	conserved_Plasmodium_protein_unknown_function		PF3D7-1360400	FALSE	FALSE
PF3D7_0907300	0.132751	2.06839	0.034	0.009	1	prefoldinlike_protein_putative		PF3D7-0907300	FALSE	FALSE
PF3D7_0214800	0.132769	-0.236188	0.223	0.295	1	conserved_Plasmodium_membrane_protein_unknown_function		PF3D7-0214800	FALSE	FALSE
PF3D7_1123300	0.132779	1.1081	0.119	0.073	1	RING_zinc_finger_protein_putative		PF3D7-1123300	FALSE	FALSE
PF3D7_0917600	0.13285	0.717735	0.26	0.191	1	premRNAsplicing_factor_ATPdependent_RNA_helicase_PRP43_putative	PRP43	PF3D7-0917600::PRP43	FALSE	TRUE
PF3D7_1367100	0.133025	1.13713	0.097	0.068	1	U1_small_nuclear_ribonucleoprotein_70_kDa_homolog_putative	SNP1	PF3D7-1367100::SNP1	FALSE	TRUE
PF3D7_0725100	0.133045	1.05569	0.119	0.077	1	conserved_Plasmodium_membrane_protein_unknown_function		PF3D7-0725100	FALSE	FALSE
PF3D7_0303000	0.133198	2.09798	0.034	0.009	1	Nethylmaleimidesensitive_fusion_protein	NSF	PF3D7-0303000::NSF	FALSE	TRUE
PF3D7_0817900	0.1333	0.0906346	0.038	0.068	1	high_mobility_group_protein_B2	HMGB2	PF3D7-0817900::HMGB2	FALSE	TRUE
PF3D7_0612100	0.133595	0.374939	0.194	0.214	1	eukaryotic_translation_initiation_factor_3_subunit_L_putative	EIF3L	PF3D7-0612100::EIF3L	FALSE	TRUE
PF3D7_1324200	0.133687	0.653152	0.219	0.164	1	microfibrillarassociated_protein_putative		PF3D7-1324200	FALSE	FALSE
PF3D7_1353900	0.133951	1.63967	0.072	0.036	1	proteasome_subunit_alpha_type7_putative		PF3D7-1353900	FALSE	FALSE
PF3D7_0511100	0.134132	1.62582	0.025	0.005	1	conserved_Plasmodium_protein_unknown_function		PF3D7-0511100	FALSE	FALSE
PF3D7_0718100	0.134362	3.29393	0.025	0.005	1	exported_serinethreonine_protein_kinase	EST	PF3D7-0718100::EST	FALSE	TRUE
PF3D7_1426700	0.134465	0.170482	0.219	0.259	1	phosphoenolpyruvate_carboxylase	PEPC	PF3D7-1426700::PEPC	FALSE	TRUE
PF3D7_0309300	0.135367	0.78146	0.216	0.164	1	N2227like_protein_putative		PF3D7-0309300	FALSE	FALSE
PF3D7_1463900	0.13623	-1.2419	0.006	0.027	1	rhoptry_neck_protein_11_putative	RON11	PF3D7-1463900::RON11	FALSE	TRUE
PF3D7_0803500	0.136389	1.49338	0.063	0.027	1	AAA_family_ATPase_putative		PF3D7-0803500	FALSE	FALSE
PF3D7_0512700	0.136767	2.00036	0.047	0.018	1	orotate_phosphoribosyltransferase	OPRT	PF3D7-0512700::OPRT	FALSE	TRUE
PF3D7_1037600	0.136974	0.864247	0.176	0.123	1	TFIIH_basal_transcription_factor_complex_helicase_XPB_subunit_putative	XPB	PF3D7-1037600::XPB	FALSE	TRUE
PF3D7_1471000	0.137629	1.52474	0.063	0.027	1	RNA_3terminal_phosphate_cyclaselike_protein_putative	RCL1	PF3D7-1471000::RCL1	FALSE	TRUE
PF3D7_0510500	0.137774	1.52981	0.078	0.045	1	topoisomerase_I	TopoI	PF3D7-0510500::TopoI	FALSE	TRUE
PF3D7_1304500	0.137847	3.0316	0.025	0.005	1	small_heat_shock_protein_putative		PF3D7-1304500	FALSE	FALSE
PF3D7_0630300	0.138096	3.13073	0.025	0.005	1	DNA_polymerase_epsilon_catalytic_subunit_A_putative		PF3D7-0630300	FALSE	FALSE
PF3D7_0627800	0.138502	0.00369172	0.317	0.373	1	acetylCoA_synthetase	ACAS	PF3D7-0627800::ACAS	FALSE	TRUE
PF3D7_1349300	0.138935	0.558454	0.163	0.15	1	tyrosine_kinaselike_protein	TKL3	PF3D7-1349300::TKL3	FALSE	TRUE
PF3D7_0927900	0.139223	2.89395	0.025	0.005	1	phosphatidylserine_decarboxylase	PSD	PF3D7-0927900::PSD	FALSE	TRUE
PF3D7_0604100	0.139399	3.1877	0.031	0.009	1	AP2_domain_transcription_factor	SIP2	PF3D7-0604100::SIP2	FALSE	TRUE
PF3D7_1360100	0.139407	-1.14524	0.031	0.068	1	RNAbinding_protein_putative	RRM1	PF3D7-1360100::RRM1	FALSE	TRUE
PF3D7_0509800	0.139824	0.677194	0.223	0.155	1	phosphatidylinositol_4kinase_beta	PI4KB	PF3D7-0509800::PI4KB	FALSE	TRUE
PF3D7_1365000	0.14007	1.60638	0.063	0.032	1	conserved_Plasmodium_protein_unknown_function		PF3D7-1365000	FALSE	FALSE
PF3D7_0726500	0.140131	0.146499	0.586	0.605	1	ubiquitin_carboxylterminal_hydrolase_putative		PF3D7-0726500	FALSE	FALSE
PF3D7_1409900	0.141102	1.41108	0.091	0.05	1	cytidine_diphosphatediacylglycerol_synthase	CDS	PF3D7-1409900::CDS	FALSE	TRUE
PF3D7_1430000	0.141432	2.2721	0.025	0.005	1	conserved_protein_unknown_function		PF3D7-1430000	FALSE	FALSE
PF3D7_0611900	0.141754	2.67849	0.025	0.005	1	lsm12_putative		PF3D7-0611900	FALSE	FALSE
PF3D7_0524800	0.1418	2.25865	0.025	0.005	1	ubiquitin_fusion_degradation_protein_1_putative	UFD1	PF3D7-0524800::UFD1	FALSE	TRUE
PF3D7_0306300	0.141955	2.28338	0.041	0.014	1	glutaredoxin_1	GRX1	PF3D7-0306300::GRX1	FALSE	TRUE
PF3D7_0621700	0.141964	2.57614	0.025	0.005	1	RAP_protein_putative		PF3D7-0621700	FALSE	FALSE
PF3D7_1335000	0.142118	2.44825	0.025	0.005	1	MSP7like_protein	MSRP1	PF3D7-1335000::MSRP1	FALSE	TRUE
PF3D7_1342100	0.142151	0.992884	0.138	0.091	1	aconitate_hydratase	IRP	PF3D7-1342100::IRP	FALSE	TRUE
PF3D7_0926900	0.143086	-2.28257	0.006	0.027	1	replication_termination_factor_putative		PF3D7-0926900	FALSE	FALSE
PF3D7_0703600	0.14358	-1.97743	0.006	0.027	1	conserved_protein_unknown_function		PF3D7-0703600	FALSE	FALSE
PF3D7_0520600	0.144349	0.39544	0.154	0.168	1	bis5nucleosyltetraphosphatase_asymmetrical	Ap4AH	PF3D7-0520600::Ap4AH	FALSE	TRUE
PF3D7_0703000	0.146086	0.15486	0.041	0.068	1	conserved_Plasmodium_protein_unknown_function		PF3D7-0703000	FALSE	FALSE
PF3D7_0709600	0.146111	0.225799	0.119	0.145	1	ribonucleases_PMRP_protein_subunit_POP1_putative	POP1	PF3D7-0709600::POP1	FALSE	TRUE
PF3D7_1134800	0.147011	0.591007	0.147	0.145	1	coatomer_subunit_delta		PF3D7-1134800	FALSE	FALSE
PF3D7_1005600	0.147231	0.538193	0.232	0.164	1	DnaJ_protein_putative		PF3D7-1005600	FALSE	FALSE
PF3D7_0802100	0.147684	2.92419	0.031	0.009	1	AP2_domain_transcription_factor_AP2LT	AP2LT	PF3D7-0802100::AP2LT	FALSE	TRUE
PF3D7_0815200	0.148665	0.320925	0.414	0.405	1	importin_subunit_beta_putative		PF3D7-0815200	FALSE	FALSE
PF3D7_1307700	0.149693	1.22965	0.069	0.032	1	TOM1like_protein_putative		PF3D7-1307700	FALSE	FALSE
PF3D7_0217200	0.150105	-0.795558	0.016	0.041	1	conserved_Plasmodium_protein_unknown_function		PF3D7-0217200	FALSE	FALSE
PF3D7_0323500	0.150199	-0.388195	0.053	0.095	1	survival_motor_neuronlike_protein	SMN	PF3D7-0323500::SMN	FALSE	TRUE
PF3D7_0314600	0.1502	1.50505	0.082	0.05	1	conserved_protein_unknown_function		PF3D7-0314600	FALSE	FALSE
PF3D7_1306600	0.150345	0.873739	0.069	0.032	1	Vtype_proton_ATPase_subunit_H_putative		PF3D7-1306600	FALSE	FALSE
PF3D7_0420700	0.150742	1.32422	0.069	0.032	1	erythrocyte_membrane_protein_1_PfEMP1	VAR	PF3D7-0420700::VAR	TRUE	TRUE
PF3D7_1353800	0.150808	2.32148	0.047	0.018	1	proteasome_subunit_alpha_type4_putative		PF3D7-1353800	FALSE	FALSE
PF3D7_1412900	0.150926	0.871825	0.125	0.105	1	ubiquitinconjugating_enzyme_E2_putative		PF3D7-1412900	FALSE	FALSE
PF3D7_0824600	0.151745	-0.426772	0.031	0.064	1	FeS_cluster_assembly_protein_DRE2_putative	DRE2	PF3D7-0824600::DRE2	FALSE	TRUE
PF3D7_1408500	0.151997	0.108556	0.069	0.1	1	conserved_Plasmodium_protein_unknown_function		PF3D7-1408500	FALSE	FALSE
PF3D7_0935200	0.1522	0.784039	0.185	0.145	1	vacuolar_protein_sortingassociated_protein_33_putative	VPS33	PF3D7-0935200::VPS33	FALSE	TRUE
PF3D7_1017600	0.152367	-0.10941	0.348	0.418	1	conserved_Plasmodium_protein_unknown_function		PF3D7-1017600	FALSE	FALSE
PF3D7_1134100	0.15244	2.33566	0.044	0.018	1	protein_disulfideisomerase_putative	PDI11	PF3D7-1134100::PDI11	FALSE	TRUE
PF3D7_0508600	0.152751	1.69295	0.066	0.032	1	conserved_protein_unknown_function		PF3D7-0508600	FALSE	FALSE
PF3D7_1030600	0.152816	1.96364	0.063	0.036	1	tRNA_N6adenosine_threonylcarbamoyltransferase	KAE1	PF3D7-1030600::KAE1	FALSE	TRUE
PF3D7_1019000	0.153458	0.271879	0.492	0.445	1	eukaryotic_translation_initiation_factor_subunit_eIF2A_putative		PF3D7-1019000	FALSE	FALSE
PF3D7_1465400	0.153805	0.358402	0.11	0.132	1	conserved_protein_unknown_function		PF3D7-1465400	FALSE	FALSE
PF3D7_1402900	0.154367	-2.19631	0.016	0.041	1	conserved_Plasmodium_protein_unknown_function		PF3D7-1402900	FALSE	FALSE
PF3D7_1140200	0.154369	0.837675	0.082	0.041	1	conserved_Plasmodium_protein_unknown_function		PF3D7-1140200	FALSE	FALSE
PF3D7_1208200	0.154635	2.0545	0.047	0.018	1	cysteine_repeat_modular_protein_3	CRMP3	PF3D7-1208200::CRMP3	FALSE	TRUE
PF3D7_0530100	0.154782	0.862811	0.047	0.018	1	SNARE_protein_putative	SYN6	PF3D7-0530100::SYN6	FALSE	TRUE
PF3D7_1021400	0.155042	1.0825	0.097	0.055	1	endomembrane_protein_70_putative		PF3D7-1021400	FALSE	FALSE
PF3D7_1448700	0.156131	0.247132	0.022	0.045	1	HSP20like_chaperone_putative		PF3D7-1448700	FALSE	FALSE
PF3D7_1007900	0.156385	0.152742	0.326	0.35	1	eukaryotic_translation_initiation_factor_3_subunit_D_putative	EIF3D	PF3D7-1007900::EIF3D	FALSE	TRUE
PF3D7_0625500	0.15753	1.56768	0.041	0.014	1	conserved_Plasmodium_membrane_protein_unknown_function		PF3D7-0625500	FALSE	FALSE
PF3D7_1144400	0.158076	1.2611	0.041	0.014	1	conserved_Plasmodium_protein_unknown_function		PF3D7-1144400	FALSE	FALSE
PF3D7_1414400	0.158598	1.81282	0.041	0.014	1	serinethreonine_protein_phosphatase_PP1	PP1	PF3D7-1414400::PP1	FALSE	TRUE
PF3D7_1009800	0.159159	-0.256181	0.11	0.164	1	conserved_Plasmodium_membrane_protein_unknown_function		PF3D7-1009800	FALSE	FALSE
PF3D7_1010200	0.160198	0.54444	0.285	0.236	1	DNA2NAM7_helicase_putative		PF3D7-1010200	FALSE	FALSE
PF3D7_0404300	0.160271	0.836231	0.185	0.141	1	Ranbinding_protein_putative		PF3D7-0404300	FALSE	FALSE
PF3D7_1224800	0.161567	-0.530369	0.019	0.045	1	conserved_protein_unknown_function		PF3D7-1224800	FALSE	FALSE
PF3D7_1332000	0.1631	-0.0316559	0.047	0.077	1	syntaxin_QaSNARE_family	SYN5	PF3D7-1332000::SYN5	FALSE	TRUE
PF3D7_1144600	0.16315	-0.537	0.05	0.091	1	transcription_initiation_factor_IIF_subunit_beta_putative	TFG2	PF3D7-1144600::TFG2	FALSE	TRUE
PF3D7_0531400	0.163435	1.33953	0.047	0.018	1	Gpatch_domaincontaining_protein_putative		PF3D7-0531400	FALSE	FALSE
PF3D7_0929100	0.16405	-1.35559	0.009	0.032	1	conserved_protein_unknown_function		PF3D7-0929100	FALSE	FALSE
PF3D7_1354600	0.164973	-0.478956	0.069	0.114	1	60S_ribosomal_protein_L7_putative		PF3D7-1354600	FALSE	FALSE
PF3D7_0826600	0.165046	1.91023	0.053	0.023	1	SNARE_protein_putative	VAMP7	PF3D7-0826600::VAMP7	FALSE	TRUE
PF3D7_1223800	0.165983	-0.703802	0.013	0.036	1	citrateoxoglutarate_carrier_protein_putative	YHM2	PF3D7-1223800::YHM2	FALSE	TRUE
PF3D7_0105700	0.166044	1.83088	0.047	0.018	1	asparaginerich_antigen_Pfa352		PF3D7-0105700	FALSE	FALSE
PF3D7_1366600	0.166357	0.925466	0.179	0.132	1	signal_recognition_particle_receptor_subunit_alpha_putative	SRPRalpha	PF3D7-1366600::SRPRalpha	FALSE	TRUE
PF3D7_1367700	0.166697	0.553045	0.235	0.173	1	alaninetRNA_ligase	AlaRS	PF3D7-1367700::AlaRS	FALSE	TRUE
PF3D7_1022600	0.167546	-0.350846	0.232	0.305	1	kelch_protein_K10	Kelch10	PF3D7-1022600::Kelch10	FALSE	TRUE
PF3D7_1007500	0.167691	-0.906365	0.013	0.036	1	conserved_Plasmodium_protein_unknown_function		PF3D7-1007500	FALSE	FALSE
PF3D7_0807800	0.167792	-0.519835	0.207	0.277	1	26S_proteasome_regulatory_subunit_RPN10_putative	RPN10	PF3D7-0807800::RPN10	FALSE	TRUE
PF3D7_1142700	0.167964	1.43951	0.075	0.041	1	methyltransferase_putative		PF3D7-1142700	FALSE	FALSE
PF3D7_1337300	0.168772	0.743248	0.213	0.168	1	exoribonuclease_putative		PF3D7-1337300	FALSE	FALSE
PF3D7_0508100	0.168975	2.6171	0.031	0.009	1	SET_domain_protein_putative	SET9	PF3D7-0508100::SET9	FALSE	TRUE
PF3D7_1359900	0.169175	-0.461258	0.147	0.209	1	quinoxaline_resistance_protein_QRP1	QRP1	PF3D7-1359900::QRP1	FALSE	TRUE
PF3D7_1408400	0.169335	1.8979	0.072	0.041	1	FANCJlike_helicase_putative	FANCJ	PF3D7-1408400::FANCJ	FALSE	TRUE
PF3D7_0529400	0.169938	1.65846	0.066	0.036	1	apicomplexan_kinetochore_protein_5_putative	AKIT5	PF3D7-0529400::AKIT5	FALSE	TRUE
PF3D7_0400300	0.170088	2.2392	0.047	0.023	1	rifin	RIF	PF3D7-0400300::RIF	TRUE	TRUE
PF3D7_1205100	0.170241	2.3663	0.044	0.023	1	OphosphoseryltRNASec_selenium_transferase_putative	SEPSECS	PF3D7-1205100::SEPSECS	FALSE	TRUE
PF3D7_1220300	0.171624	-1.71571	0.009	0.032	1	cell_cycle_associated_protein_putative		PF3D7-1220300	FALSE	FALSE
PF3D7_0931000	0.171785	-0.640753	0.075	0.123	1	elongation_factor_Tu_putative		PF3D7-0931000	FALSE	FALSE
PF3D7_1231900	0.172558	1.90077	0.047	0.018	1	WD_repeatcontaining_protein_putative		PF3D7-1231900	FALSE	FALSE
PF3D7_1142300	0.172599	1.76495	0.053	0.023	1	conserved_Plasmodium_membrane_protein_unknown_function		PF3D7-1142300	FALSE	FALSE
PF3D7_0415400	0.172656	0.443608	0.154	0.168	1	coatomer_subunit_zeta_putative		PF3D7-0415400	FALSE	FALSE
PF3D7_0804800	0.173049	0.946518	0.1	0.091	1	peptidylprolyl_cistrans_isomerase	CYP24	PF3D7-0804800::CYP24	FALSE	TRUE
PF3D7_0420100	0.173526	-0.204404	0.154	0.209	1	serinethreonine_protein_kinase_RIO2	RIO2	PF3D7-0420100::RIO2	FALSE	TRUE
PF3D7_0213600	0.174258	3.90442	0.022	0.005	1	conserved_Plasmodium_protein_unknown_function		PF3D7-0213600	FALSE	FALSE
PF3D7_1349400	0.17459	1.4209	0.094	0.068	1	cytidine_and_deoxycytidylate_deaminase_putative		PF3D7-1349400	FALSE	FALSE
PF3D7_1445900	0.174947	-0.0625858	0.48	0.55	1	ATPdependent_RNA_helicase_DDX17	DDX17	PF3D7-1445900::DDX17	FALSE	TRUE
PF3D7_1002800	0.175111	-0.952697	0.013	0.036	1	DnaJ_protein_putative		PF3D7-1002800	FALSE	FALSE
PF3D7_0314500	0.175601	-0.575572	0.028	0.059	1	conserved_Plasmodium_protein_unknown_function		PF3D7-0314500	FALSE	FALSE
PF3D7_0514200	0.176536	0.85109	0.053	0.023	1	conserved_Plasmodium_protein_unknown_function		PF3D7-0514200	FALSE	FALSE
PF3D7_1205400	0.176698	0.935149	0.125	0.082	1	kelch_domaincontaining_protein_putative		PF3D7-1205400	FALSE	FALSE
PF3D7_0526700	0.177366	0.974884	0.031	0.009	1	conserved_protein_unknown_function		PF3D7-0526700	FALSE	FALSE
PF3D7_1401300	0.177543	1.27865	0.091	0.064	1	epoxide_hydrolase_2	EH2	PF3D7-1401300::EH2	FALSE	TRUE
PF3D7_1317200	0.178349	1.38456	0.088	0.064	1	AP2_domain_transcription_factor_AP2FG_putative	ApiAP2	PF3D7-1317200::ApiAP2	FALSE	TRUE
PF3D7_1439200	0.178405	2.2218	0.038	0.014	1	conserved_Plasmodium_protein_unknown_function		PF3D7-1439200	FALSE	FALSE
PF3D7_0926500	0.178546	2.30809	0.038	0.014	1	tetratricopeptide_repeat_protein_putative		PF3D7-0926500	FALSE	FALSE
PF3D7_1429100	0.178596	2.42063	0.031	0.009	1	ribosomal_protein_L15_apicoplast_putative		PF3D7-1429100	FALSE	FALSE
PF3D7_0821800	0.178895	0.623606	0.182	0.159	1	protein_transport_protein_SEC61_subunit_beta_putative	SEC61B	PF3D7-0821800::SEC61B	FALSE	TRUE
PF3D7_1123600	0.179116	1.21266	0.097	0.073	1	RAP_protein_putative		PF3D7-1123600	FALSE	FALSE
PF3D7_1303500	0.179174	0.233627	0.436	0.427	1	sodiumhydrogen_exchanger	NHE	PF3D7-1303500::NHE	FALSE	TRUE
PF3D7_0220800	0.179486	-0.629435	0.066	0.109	1	cytoadherence_linked_asexual_protein_2	CLAG2	PF3D7-0220800::CLAG2	FALSE	TRUE
PF3D7_0810000	0.179498	2.41645	0.031	0.009	1	acylCoA_binding_protein_putative		PF3D7-0810000	FALSE	FALSE
PF3D7_0610500	0.179958	3.69934	0.022	0.005	1	peptidyltRNA_hydrolase_PTRHD1_putative		PF3D7-0610500	FALSE	FALSE
PF3D7_0212100	0.180001	0.510078	0.301	0.245	1	conserved_Plasmodium_protein_unknown_function		PF3D7-0212100	FALSE	FALSE
PF3D7_0312500	0.18039	1.16897	0.031	0.009	1	multidrugresistant_modulator_MFR3	MFR3	PF3D7-0312500::MFR3	FALSE	TRUE
PF3D7_0527600	0.180668	1.49196	0.066	0.032	1	conserved_Plasmodium_protein_unknown_function		PF3D7-0527600	FALSE	FALSE
PF3D7_0424000	0.180787	1.32509	0.031	0.009	1	Plasmodium_exported_protein_PHISTc_unknown_function		PF3D7-0424000	FALSE	FALSE
PF3D7_0910300	0.180899	0.852109	0.1	0.091	1	conserved_protein_unknown_function		PF3D7-0910300	FALSE	FALSE
PF3D7_0805600	0.181165	-0.547724	0.097	0.15	1	phosphatidic_acid_phosphatase_2	PAP2	PF3D7-0805600::PAP2	FALSE	TRUE
PF3D7_1119400	0.18135	0.555776	0.163	0.15	1	ubiquitinprotein_ligase_putative		PF3D7-1119400	FALSE	FALSE
PF3D7_0921800	0.181641	-0.0243246	0.05	0.082	1	ribosome_production_factor_1_putative	RPF1	PF3D7-0921800::RPF1	FALSE	TRUE
PF3D7_1306900	0.181727	1.26554	0.091	0.077	1	U1_small_nuclear_ribonucleoprotein_A_putative	SNRPA	PF3D7-1306900::SNRPA	FALSE	TRUE
PF3D7_0302900	0.181783	0.303325	0.317	0.314	1	exportin1_putative		PF3D7-0302900	FALSE	FALSE
PF3D7_0605100	0.182007	0.332638	0.169	0.177	1	KH_domaincontaining_protein_putative	KH1	PF3D7-0605100::KH1	FALSE	TRUE
PF3D7_1119200	0.182312	0.584433	0.078	0.086	1	conserved_protein_unknown_function		PF3D7-1119200	FALSE	FALSE
PF3D7_1327000	0.182498	1.23352	0.078	0.041	1	conserved_protein_unknown_function		PF3D7-1327000	FALSE	FALSE
PF3D7_0110800	0.182562	0.727183	0.157	0.105	1	transcription_initiation_factor_TFIIB_putative		PF3D7-0110800	FALSE	FALSE
PF3D7_1422400	0.183548	0.555712	0.172	0.182	1	nucleolar_RNAassociated_protein_putative		PF3D7-1422400	FALSE	FALSE
PF3D7_1147800	0.183586	2.25523	0.031	0.009	1	membrane_associated_erythrocyte_bindinglike_protein	MAEBL	PF3D7-1147800::MAEBL	FALSE	TRUE
PF3D7_0606100	0.183826	0.00412586	0.458	0.486	1	RNAbinding_protein_putative		PF3D7-0606100	FALSE	FALSE
PF3D7_1410200	0.184302	0.413957	0.263	0.236	1	CTP_synthase	CTPS	PF3D7-1410200::CTPS	FALSE	TRUE
PF3D7_1032100	0.184587	0.181912	0.329	0.35	1	mRNAdecapping_enzyme_subunit_1_putative	DCP1	PF3D7-1032100::DCP1	FALSE	TRUE
PF3D7_1355600	0.184822	3.72969	0.022	0.005	1	PhIL1_interacting_protein_PIP1	PIP1	PF3D7-1355600::PIP1	FALSE	TRUE
PF3D7_0727300	0.185269	1.39914	0.06	0.027	1	DNA_cytosine5methyltransferase	DNMT	PF3D7-0727300::DNMT	FALSE	TRUE
PF3D7_0623200	0.186508	-0.685931	0.041	0.077	1	ferredoxinNADP_reductase	FNR	PF3D7-0623200::FNR	FALSE	TRUE
PF3D7_1020600	0.186747	2.41728	0.031	0.009	1	conserved_Plasmodium_membrane_protein_unknown_function		PF3D7-1020600	FALSE	FALSE
PF3D7_1011700	0.186864	0.620096	0.197	0.182	1	DNA_repair_protein_RAD23_putative	RAD23	PF3D7-1011700::RAD23	FALSE	TRUE
PF3D7_0731000	0.186903	-1.01726	0.016	0.041	1	noncoding_RNA		PF3D7-0731000	FALSE	FALSE
PF3D7_1129500	0.187805	3.61102	0.022	0.005	1	AGspecific_adenine_glycosylase_putative		PF3D7-1129500	FALSE	FALSE
PF3D7_1411700	0.187868	2.19669	0.031	0.009	1	methyltransferase_putative		PF3D7-1411700	FALSE	FALSE
PF3D7_1453500	0.188041	2.20293	0.031	0.009	1	NADP_transhydrogenase_putative	NTH	PF3D7-1453500::NTH	FALSE	TRUE
PF3D7_0303200	0.188111	2.14891	0.05	0.027	1	lipin_putative		PF3D7-0303200	FALSE	FALSE
PF3D7_1123100	0.188371	0.475052	0.351	0.291	1	calciumdependent_protein_kinase_7	CDPK7	PF3D7-1123100::CDPK7	FALSE	TRUE
PF3D7_0107800	0.188721	1.30888	0.053	0.023	1	doublestrand_break_repair_protein_MRE11	MRE11	PF3D7-0107800::MRE11	FALSE	TRUE
PF3D7_1465800	0.188806	1.53	0.053	0.023	1	dynein_beta_chain_putative		PF3D7-1465800	FALSE	FALSE
PF3D7_0930600	0.189087	0.347958	0.172	0.191	1	peptidylprolyl_cistrans_isomerase	CYP72	PF3D7-0930600::CYP72	FALSE	TRUE
PF3D7_1014900	0.18931	3.53077	0.022	0.005	1	protein_KIC8	KIC8	PF3D7-1014900::KIC8	FALSE	TRUE
PF3D7_1119800	0.189348	-0.656007	0.044	0.082	1	alternative_splicing_factor_ASF1_putative	ASF1	PF3D7-1119800::ASF1	FALSE	TRUE
PF3D7_1135700	0.190831	-1.27278	0.031	0.064	1	conserved_Plasmodium_protein_unknown_function		PF3D7-1135700	FALSE	FALSE
PF3D7_1456200	0.190883	-1.31804	0.003	0.018	1	conserved_Plasmodium_protein_unknown_function		PF3D7-1456200	FALSE	FALSE
PF3D7_0522200	0.190907	-0.671014	0.038	0.073	1	transcription_initiation_factor_TFIID_subunit_10_putative	TAF10	PF3D7-0522200::TAF10	FALSE	TRUE
PF3D7_1314100	0.191027	1.6715	0.031	0.009	1	conserved_Plasmodium_protein_unknown_function		PF3D7-1314100	FALSE	FALSE
PF3D7_0608000	0.191276	1.87136	0.031	0.009	1	diphthine_methyltransferase_putative	DPH7	PF3D7-0608000::DPH7	FALSE	TRUE
PF3D7_1474000	0.191418	0.222255	0.034	0.059	1	conserved_Plasmodium_protein_unknown_function		PF3D7-1474000	FALSE	FALSE
PF3D7_0608900	0.191424	1.93479	0.031	0.009	1	conserved_Plasmodium_protein_unknown_function		PF3D7-0608900	FALSE	FALSE
PF3D7_0531000	0.191537	1.35538	0.06	0.027	1	SURF1_domaincontaining_protein_putative		PF3D7-0531000	FALSE	FALSE
PF3D7_1328000	0.192338	3.73733	0.022	0.005	1	conserved_Plasmodium_protein_unknown_function		PF3D7-1328000	FALSE	FALSE
PF3D7_0409100	0.192782	-0.0410075	0.213	0.259	1	U4U6_small_nuclear_ribonucleoprotein_PRP31_putative	PRPF31	PF3D7-0409100::PRPF31	FALSE	TRUE
PF3D7_1402000	0.192986	3.35588	0.022	0.005	1	DHH_phosphoesterase_putative		PF3D7-1402000	FALSE	FALSE
PF3D7_0630600	0.193254	0.975153	0.06	0.027	1	deubiquitinating_enzyme_MINDY_putative		PF3D7-0630600	FALSE	FALSE
PF3D7_1369000	0.19357	-3.63995	0.003	0.018	1	glycosylphosphatidylinositol_anchor_attachment_1_protein_putative	GPAA1	PF3D7-1369000::GPAA1	FALSE	TRUE
PF3D7_0606200	0.194533	1.84742	0.05	0.023	1	ubiquitinconjugating_enzyme_E2_PEX4_putative	PEX4	PF3D7-0606200::PEX4	FALSE	TRUE
PF3D7_1364400	0.195126	0.399604	0.235	0.245	1	conserved_Plasmodium_protein_unknown_function		PF3D7-1364400	FALSE	FALSE
PF3D7_1251700	0.195234	1.98292	0.038	0.014	1	tryptophantRNA_ligase	aTrpRS	PF3D7-1251700::aTrpRS	FALSE	TRUE
PF3D7_0514300	0.196701	3.61485	0.022	0.005	1	aspartatetRNA_ligase_putative		PF3D7-0514300	FALSE	FALSE
PF3D7_1114200	0.197065	-0.324394	0.191	0.25	1	GTPaseactivating_protein_putative		PF3D7-1114200	FALSE	FALSE
PF3D7_0520800	0.197231	1.07885	0.066	0.032	1	conserved_protein_unknown_function		PF3D7-0520800	FALSE	FALSE
PF3D7_1436200	0.197305	2.19581	0.05	0.027	1	basal_complex_protein_BCP1	BCP1	PF3D7-1436200::BCP1	FALSE	TRUE
PF3D7_1465300	0.19769	0.0511783	0.085	0.118	1	ribonuclease_Z_putative		PF3D7-1465300	FALSE	FALSE
PF3D7_0609200	0.19791	-1.67426	0.003	0.018	1	citrate_synthaselike_protein_putative		PF3D7-0609200	FALSE	FALSE
PF3D7_1037500	0.198298	3.61188	0.022	0.005	1	dynaminlike_protein	DYN2	PF3D7-1037500::DYN2	FALSE	TRUE
PF3D7_1428100	0.19839	-1.05476	0.016	0.041	1	WW_domainbinding_protein_11_putative	WBP11	PF3D7-1428100::WBP11	FALSE	TRUE
PF3D7_1214400	0.198646	3.43934	0.022	0.005	1	ER_membrane_protein_complex_subunit_6_putative	EMC6	PF3D7-1214400::EMC6	FALSE	TRUE
PF3D7_1017500	0.198918	-1.67129	0.003	0.018	1	myosin_essential_light_chain_ELC	ELC	PF3D7-1017500::ELC	FALSE	TRUE
PF3D7_0617000	0.198937	0.960225	0.094	0.055	1	mitochondrial_import_receptor_subunit_TOM40_putative	TOM40	PF3D7-0617000::TOM40	FALSE	TRUE
PF3D7_1233700	0.199373	-1.60376	0.003	0.018	1	homocysteine_Smethyltransferase_putative		PF3D7-1233700	FALSE	FALSE
PF3D7_1356300	0.199629	-1.73356	0.003	0.018	1	ubiquitinconjugating_enzyme_E2_putative		PF3D7-1356300	FALSE	FALSE
PF3D7_1129300	0.199648	3.16603	0.022	0.005	1	conserved_Plasmodium_protein_unknown_function		PF3D7-1129300	FALSE	FALSE
PF3D7_0302100	0.1998	0.75269	0.21	0.15	1	serinethreonine_protein_kinase	SRPK1	PF3D7-0302100::SRPK1	FALSE	TRUE
PF3D7_1022000	0.199842	0.930565	0.147	0.105	1	RNAbinding_protein_UIS12_putative		PF3D7-1022000	FALSE	FALSE
PF3D7_0730200	0.200965	-0.139165	0.066	0.1	1	AP4_complex_subunit_beta_putative		PF3D7-0730200	FALSE	FALSE
PF3D7_0932200	0.201052	-1.99636	0.003	0.018	1	profilin	PFN	PF3D7-0932200::PFN	FALSE	TRUE
PF3D7_0715900	0.201287	-1.84048	0.003	0.018	1	cation_diffusion_facilitator_family_protein_putative	CDF	PF3D7-0715900::CDF	FALSE	TRUE
PF3D7_0611700	0.20142	0.0477995	0.147	0.186	1	60S_ribosomal_protein_L39	RPL39	PF3D7-0611700::RPL39	FALSE	TRUE
PF3D7_0729100	0.201488	0.28761	0.078	0.045	1	apicomplexan_kinetochore_protein_8_putative	AKIT8	PF3D7-0729100::AKIT8	FALSE	TRUE
PF3D7_0829400	0.20162	-1.89101	0.003	0.018	1	prolyl_4hydroxylase_subunit_alpha_putative		PF3D7-0829400	FALSE	FALSE
PF3D7_1003400	0.201892	3.16684	0.022	0.005	1	conserved_Plasmodium_protein_unknown_function		PF3D7-1003400	FALSE	FALSE
PF3D7_0805100	0.202356	3.01458	0.022	0.005	1	conserved_protein_unknown_function		PF3D7-0805100	FALSE	FALSE
PF3D7_1467300	0.202733	-2.24764	0.003	0.018	1	1deoxyDxylulose_5phosphate_reductoisomerase	DXR	PF3D7-1467300::DXR	FALSE	TRUE
PF3D7_1406100	0.202884	1.16884	0.078	0.045	1	tubby_domaincontaining_protein_putative		PF3D7-1406100	FALSE	FALSE
PF3D7_1467400	0.203006	3.45018	0.022	0.005	1	50S_ribosomal_protein_L22_apicoplast_putative	RPL22	PF3D7-1467400::RPL22	FALSE	TRUE
PF3D7_0933100	0.20308	-0.770776	0.038	0.073	1	conserved_Plasmodium_protein_unknown_function		PF3D7-0933100	FALSE	FALSE
PF3D7_0318600	0.203093	0.270611	0.138	0.168	1	cleavage_and_polyadenylation_specificity_factor_putative		PF3D7-0318600	FALSE	FALSE
PF3D7_0507200	0.203474	2.98101	0.022	0.005	1	subtilisinlike_protease_3	SUB3	PF3D7-0507200::SUB3	FALSE	TRUE
PF3D7_1213700	0.203492	-0.624407	0.063	0.105	1	DNAdirected_RNA_polymerases_I_II_and_III_subunit_RPABC3_putative	RPB8	PF3D7-1213700::RPB8	FALSE	TRUE
PF3D7_0528400	0.203719	-2.82956	0.003	0.018	1	palmitoyltransferase_DHHC7	DHHC7	PF3D7-0528400::DHHC7	FALSE	TRUE
PF3D7_0210600	0.203775	-2.15568	0.003	0.018	1	protein_CERLI1	CERLI1	PF3D7-0210600::CERLI1	FALSE	TRUE
PF3D7_0915700	0.203778	-2.22148	0.003	0.018	1	cytochrome_c_oxidase_subunit_ApiCOX30_putative	ApiCOX30	PF3D7-0915700::ApiCOX30	FALSE	TRUE
PF3D7_1143700	0.203947	-2.76572	0.003	0.018	1	conserved_Plasmodium_protein_unknown_function		PF3D7-1143700	FALSE	FALSE
PF3D7_1478900	0.205086	1.23003	0.013	0.027	1	noncoding_RNA		PF3D7-1478900	FALSE	FALSE
PF3D7_1402100	0.205463	1.48221	0.022	0.005	1	pseudouridine_synthase_putative		PF3D7-1402100	FALSE	FALSE
PF3D7_1116600	0.205891	-0.865583	0.025	0.055	1	dolichyldiphosphooligosaccharideprotein_glycosyltransferase_subunit_STT3_putative	STT3	PF3D7-1116600::STT3	FALSE	TRUE
PF3D7_0913100	0.206111	1.64142	0.022	0.005	1	heptatricopeptide_repeatcontaining_protein_putative		PF3D7-0913100	FALSE	FALSE
PF3D7_1230200	0.206675	2.84855	0.022	0.005	1	vacuolar_transporter_chaperone_putative_pseudogene		PF3D7-1230200	FALSE	FALSE
PF3D7_1414200	0.206937	-0.017765	0.082	0.114	1	conserved_Plasmodium_protein_unknown_function		PF3D7-1414200	FALSE	FALSE
PF3D7_0906500	0.207607	-0.0416733	0.141	0.182	1	arginase		PF3D7-0906500	FALSE	FALSE
PF3D7_1313400	0.207674	1.65011	0.022	0.005	1	DEAD_box_helicase_putative		PF3D7-1313400	FALSE	FALSE
PF3D7_1364500	0.207689	0.788043	0.038	0.05	1	exosome_complex_component_RRP45_putative	RRP45	PF3D7-1364500::RRP45	FALSE	TRUE
PF3D7_1316900	0.208232	-0.307821	0.191	0.25	1	conserved_protein_unknown_function		PF3D7-1316900	FALSE	FALSE
PF3D7_1319400	0.208369	-0.915021	0.028	0.059	1	conserved_protein_unknown_function		PF3D7-1319400	FALSE	FALSE
PF3D7_0110900	0.208433	1.73077	0.022	0.005	1	adenylate_kinaselike_protein_1	AKLP1	PF3D7-0110900::AKLP1	FALSE	TRUE
PF3D7_1368300	0.208651	1.75944	0.022	0.005	1	nonstructural_maintenance_of_chromosomes_element_1_putative		PF3D7-1368300	FALSE	FALSE
PF3D7_0509300	0.208896	2.89	0.022	0.005	1	conserved_Plasmodium_protein_unknown_function		PF3D7-0509300	FALSE	FALSE
PF3D7_1234000	0.209254	2.66785	0.022	0.005	1	conserved_Plasmodium_protein_unknown_function		PF3D7-1234000	FALSE	FALSE
PF3D7_0317300	0.20936	0.160846	0.571	0.595	1	nucleoporin_NUP335_putative	NUP335	PF3D7-0317300::NUP335	FALSE	TRUE
PF3D7_1339700	0.20957	1.94154	0.038	0.014	1	conserved_Plasmodium_protein_unknown_function		PF3D7-1339700	FALSE	FALSE
PF3D7_0704700	0.209916	1.35345	0.063	0.032	1	phosphopantetheine_adenylyltransferase_putative	PPAT	PF3D7-0704700::PPAT	FALSE	TRUE
PF3D7_1401800	0.209954	2.7064	0.022	0.005	1	choline_kinase	CK	PF3D7-1401800::CK	FALSE	TRUE
PF3D7_0205000	0.21012	2.76173	0.022	0.005	1	conserved_Plasmodium_protein_unknown_function		PF3D7-0205000	FALSE	FALSE
PF3D7_1242600	0.210197	-1.08434	0.025	0.055	1	protein_farnesyltransferase_subunit_alpha		PF3D7-1242600	FALSE	FALSE
PF3D7_0507500	0.210258	-0.821692	0.022	0.05	1	subtilisinlike_protease_1	SUB1	PF3D7-0507500::SUB1	FALSE	TRUE
PF3D7_1030100	0.210582	0.382567	0.201	0.214	1	premRNAsplicing_factor_ATPdependent_RNA_helicase_PRP22_putative	PRP22	PF3D7-1030100::PRP22	FALSE	TRUE
PF3D7_0511300	0.210654	2.0324	0.047	0.023	1	MORN_repeat_protein_putative		PF3D7-0511300	FALSE	FALSE
PF3D7_0720400	0.211024	2.54044	0.022	0.005	1	apoptosisinducing_factor_putative	AIF	PF3D7-0720400::AIF	FALSE	TRUE
PF3D7_0803600	0.211197	1.29052	0.085	0.055	1	GRAM_domaincontaining_protein_putative		PF3D7-0803600	FALSE	FALSE
PF3D7_0516700	0.211702	-0.316089	0.188	0.245	1	ubiquitin_carboxylterminal_hydrolase_2_putative		PF3D7-0516700	FALSE	FALSE
PF3D7_1362800	0.212731	2.38715	0.022	0.005	1	conserved_Plasmodium_protein_unknown_function		PF3D7-1362800	FALSE	FALSE
PF3D7_1234800	0.212981	0.297528	0.163	0.191	1	splicing_factor_3B_subunit_3_putative	SF3B3	PF3D7-1234800::SF3B3	FALSE	TRUE
PF3D7_0823900	0.214091	3.35925	0.006	0	1	dicarboxylatetricarboxylate_carrier	DTC	PF3D7-0823900::DTC	FALSE	TRUE
PF3D7_1339900	0.214091	1.4519	0.006	0	1	ABC_transporter_B_family_member_5_putative	ABCB5	PF3D7-1339900::ABCB5	FALSE	TRUE
PF3D7_1039700	0.214091	2.18632	0.006	0	1	Pfmc2TM_Maurers_cleft_two_transmembrane_protein	MC2TM	PF3D7-1039700::MC2TM	TRUE	TRUE
PF3D7_1230400	0.214091	3.60141	0.006	0	1	ATPdependent_protease_subunit_ClpQ	ClpQ	PF3D7-1230400::ClpQ	FALSE	TRUE
PF3D7_1440800	0.214091	2.50436	0.006	0	1	major_facilitator_superfamily_domaincontaining_protein_putative	MFS6	PF3D7-1440800::MFS6	FALSE	TRUE
PF3D7_1117600	0.214091	3.0539	0.006	0	1	peptidyltRNA_hydrolase_ICT1	ICT1	PF3D7-1117600::ICT1	FALSE	TRUE
PF3D7_1146200	0.214091	2.92852	0.006	0	1	conserved_Plasmodium_protein_unknown_function		PF3D7-1146200	FALSE	FALSE
PF3D7_0833200	0.214091	2.6054	0.006	0	1	rifin	RIF	PF3D7-0833200::RIF	TRUE	TRUE
PF3D7_1111900	0.214091	3.21504	0.006	0	1	Josephin_domaincontaining_protein_putative		PF3D7-1111900	FALSE	FALSE
PF3D7_1240200	0.214091	4.30003	0.006	0	1	erythrocyte_membrane_protein_1_PfEMP1_pseudogene		PF3D7-1240200	TRUE	FALSE
PF3D7_1437400	0.214091	3.25906	0.006	0	1	pantothenate_kinase_2	PANK2	PF3D7-1437400::PANK2	FALSE	TRUE
PF3D7_1461000	0.214091	2.37547	0.006	0	1	conserved_Plasmodium_protein_unknown_function		PF3D7-1461000	FALSE	FALSE
PF3D7_0307400	0.214091	3.52026	0.006	0	1	ATPdependent_Clp_protease_proteolytic_subunit	ClpP	PF3D7-0307400::ClpP	FALSE	TRUE
PF3D7_0317400	0.214091	3.44522	0.006	0	1	DNA_replication_complex_GINS_protein_putative		PF3D7-0317400	FALSE	FALSE
PF3D7_0504600	0.214091	3.73963	0.006	0	1	2oxoisovalerate_dehydrogenase_subunit_beta_mitochondrial_putative	BCKDHB	PF3D7-0504600::BCKDHB	FALSE	TRUE
PF3D7_0602500	0.214091	2.66827	0.006	0	1	geranylgeranyl_transferase_type2_subunit_beta_putative		PF3D7-0602500	FALSE	FALSE
PF3D7_0710500	0.214091	2.90544	0.006	0	1	conserved_protein_unknown_function		PF3D7-0710500	FALSE	FALSE
PF3D7_0714400	0.214091	3.63708	0.006	0	1	calmodulin_putative		PF3D7-0714400	FALSE	FALSE
PF3D7_0720500	0.214091	3.09835	0.006	0	1	conserved_Plasmodium_protein_unknown_function		PF3D7-0720500	FALSE	FALSE
PF3D7_0732200	0.214091	3.18603	0.006	0	1	rifin	RIF	PF3D7-0732200::RIF	TRUE	TRUE
PF3D7_0910700	0.214091	3.281	0.006	0	1	actinlike_protein_putative	ALP5a	PF3D7-0910700::ALP5a	FALSE	TRUE
PF3D7_0919700	0.214091	3.20308	0.006	0	1	pyridoxal_phosphate_homeostasis_protein_putative		PF3D7-0919700	FALSE	FALSE
PF3D7_0927700	0.214091	3.29596	0.006	0	1	serinethreonine_protein_phosphatase_4_putative	PPP4	PF3D7-0927700::PPP4	FALSE	TRUE
PF3D7_1032800	0.214091	2.69548	0.006	0	1	leucinerich_repeat_protein_1	LRR1	PF3D7-1032800::LRR1	FALSE	TRUE
PF3D7_1035700	0.214091	3.69517	0.006	0	1	duffy_bindinglike_merozoite_surface_protein	DBLMSP	PF3D7-1035700::DBLMSP	FALSE	TRUE
PF3D7_1224000	0.214091	3.29343	0.006	0	1	GTP_cyclohydrolase_1	GCH1	PF3D7-1224000::GCH1	FALSE	TRUE
PF3D7_1318000	0.214091	3.78909	0.006	0	1	conserved_protein_unknown_function		PF3D7-1318000	FALSE	FALSE
PF3D7_1363300	0.214091	2.08168	0.006	0	1	50S_ribosomal_protein_L9_mitochondrial_putative		PF3D7-1363300	FALSE	FALSE
PF3D7_1373400	0.214091	3.66467	0.006	0	1	rifin	RIF	PF3D7-1373400::RIF	TRUE	TRUE
PF3D7_1468600	0.214091	3.0961	0.006	0	1	aminophospholipid_transporter_putative		PF3D7-1468600	FALSE	FALSE
PF3D7_0106200	0.214091	3.63873	0.006	0	1	EF_hand_domaincontaining_protein_putative		PF3D7-0106200	FALSE	FALSE
PF3D7_0212800	0.214091	3.71765	0.006	0	1	multidrug_efflux_pump_putative	MATE	PF3D7-0212800::MATE	FALSE	TRUE
PF3D7_0300200	0.214091	3.46214	0.006	0	1	rifin	RIF	PF3D7-0300200::RIF	TRUE	TRUE
PF3D7_0303600	0.214091	3.18791	0.006	0	1	plasmoredoxin	Plrx	PF3D7-0303600::Plrx	FALSE	TRUE
PF3D7_0306500	0.214091	4.04843	0.006	0	1	cytochrome_c_oxidase_subunit_6c_putative	COX6C	PF3D7-0306500::COX6C	FALSE	TRUE
PF3D7_0324100	0.214091	3.25358	0.006	0	1	Pfmc2TM_Maurers_cleft_two_transmembrane_protein	MC2TM	PF3D7-0324100::MC2TM	TRUE	TRUE
PF3D7_0404400	0.214091	4.12381	0.006	0	1	6cysteine_protein_P36	P36	PF3D7-0404400::P36	FALSE	TRUE
PF3D7_0421500	0.214091	3.70001	0.006	0	1	rifin_pseudogene	RIF	PF3D7-0421500::RIF	TRUE	TRUE
PF3D7_0500400	0.214091	4.00525	0.006	0	1	rifin	RIF	PF3D7-0500400::RIF	TRUE	TRUE
PF3D7_0523300	0.214091	4.71036	0.006	0	1	cytochrome_c_oxidase_subunit_ApiCOX18_putative	ApiCOX18	PF3D7-0523300::ApiCOX18	FALSE	TRUE
PF3D7_0600100	0.214091	3.57527	0.006	0	1	erythrocyte_membrane_protein_1_PfEMP1_pseudogene	VAR	PF3D7-0600100::VAR	TRUE	TRUE
PF3D7_0604700	0.214091	3.35386	0.006	0	1	glyoxalase_Ilike_protein_GILP	GILP	PF3D7-0604700::GILP	FALSE	TRUE
PF3D7_0608400	0.214091	3.02966	0.006	0	1	respiratory_chain_complex_4_associated_protein_4	C4AP4	PF3D7-0608400::C4AP4	FALSE	TRUE
PF3D7_0616100	0.214091	3.96082	0.006	0	1	conserved_Plasmodium_protein_unknown_function		PF3D7-0616100	FALSE	FALSE
PF3D7_0619700	0.214091	3.68097	0.006	0	1	Fbox_protein_FBXO1_putative		PF3D7-0619700	FALSE	FALSE
PF3D7_0620700	0.214091	2.24837	0.006	0	1	DnaJ_protein_putative		PF3D7-0620700	FALSE	FALSE
PF3D7_0718400	0.214091	3.34478	0.006	0	1	ribosomal_protein_S8_mitochondrial_putative		PF3D7-0718400	FALSE	FALSE
PF3D7_0731700	0.214091	3.22545	0.006	0	1	Plasmodium_exported_protein_hyp9_unknown_function		PF3D7-0731700	FALSE	FALSE
PF3D7_0732500	0.214091	3.53968	0.006	0	1	rifin	RIF	PF3D7-0732500::RIF	TRUE	TRUE
PF3D7_0800500	0.214091	3.7192	0.006	0	1	rifin	RIF	PF3D7-0800500::RIF	TRUE	TRUE
PF3D7_0805300	0.214091	3.95547	0.006	0	1	zinc_finger_protein_putative		PF3D7-0805300	FALSE	FALSE
PF3D7_0810700	0.214091	2.37847	0.006	0	1	conserved_Plasmodium_protein_unknown_function		PF3D7-0810700	FALSE	FALSE
PF3D7_0824200	0.214091	4.17243	0.006	0	1	conserved_Plasmodium_protein_unknown_function		PF3D7-0824200	FALSE	FALSE
PF3D7_0828800	0.214091	4.08805	0.006	0	1	GPIanchored_micronemal_antigen	GAMA	PF3D7-0828800::GAMA	FALSE	TRUE
PF3D7_0901600	0.214091	2.72452	0.006	0	1	stevor		PF3D7-0901600	TRUE	FALSE
PF3D7_0934400	0.214091	4.03776	0.006	0	1	AP2_domain_transcription_factor_putative	ApiAP2	PF3D7-0934400::ApiAP2	FALSE	TRUE
PF3D7_1000600	0.214091	4.31075	0.006	0	1	rifin	RIF	PF3D7-1000600::RIF	TRUE	TRUE
PF3D7_1015700	0.214091	3.95378	0.006	0	1	tubulin_binding_cofactor_c_putative		PF3D7-1015700	FALSE	FALSE
PF3D7_1022800	0.214091	4.14147	0.006	0	1	4hydroxy3methylbut2en1yl_diphosphate_synthase_ferredoxin	ISPG	PF3D7-1022800::ISPG	FALSE	TRUE
PF3D7_1110700	0.214091	4.85192	0.006	0	1	actinlike_protein_putative	ALP1	PF3D7-1110700::ALP1	FALSE	TRUE
PF3D7_1111400	0.214091	2.69837	0.006	0	1	conserved_Plasmodium_protein_unknown_function		PF3D7-1111400	FALSE	FALSE
PF3D7_1122100	0.214091	4.23386	0.006	0	1	GPI_transamidase_component_GPI16_putative	GPI16	PF3D7-1122100::GPI16	FALSE	TRUE
PF3D7_1201600	0.214091	3.4885	0.006	0	1	NIMA_related_kinase_3	NEK3	PF3D7-1201600::NEK3	FALSE	TRUE
PF3D7_1205200	0.214091	2.88203	0.006	0	1	HAD_domain_ookinete_protein_putative	HADO	PF3D7-1205200::HADO	FALSE	TRUE
PF3D7_1215200	0.214091	4.11986	0.006	0	1	peptidylprolyl_cistrans_isomerase	CYP32	PF3D7-1215200::CYP32	FALSE	TRUE
PF3D7_1331300	0.214091	3.18627	0.006	0	1	signal_peptidase_complex_catalytic_subunit_SEC11	SEC11	PF3D7-1331300::SEC11	FALSE	TRUE
PF3D7_1354100	0.214091	3.97441	0.006	0	1	conserved_Plasmodium_protein_unknown_function		PF3D7-1354100	FALSE	FALSE
PF3D7_1372000	0.214091	3.43691	0.006	0	1	Plasmodium_exported_protein_PHISTa_unknown_function		PF3D7-1372000	FALSE	FALSE
PF3D7_1413400	0.214091	3.57527	0.006	0	1	30S_ribosomal_protein_S9_putative		PF3D7-1413400	FALSE	FALSE
PF3D7_1428600	0.214091	3.12914	0.006	0	1	peptide_chain_release_factor_1	RF1	PF3D7-1428600::RF1	FALSE	TRUE
PF3D7_1454600	0.214091	4.01854	0.006	0	1	ribosomal_protein_S11_mitochondrial_putative		PF3D7-1454600	FALSE	FALSE
PF3D7_1458400	0.214091	3.37551	0.006	0	1	aminodeoxychorismate_lyase	ADCL	PF3D7-1458400::ADCL	FALSE	TRUE
PF3D7_1469800	0.214091	2.18095	0.006	0	1	mediator_of_RNA_polymerase_II_transcription_subunit_22_putative	MED22	PF3D7-1469800::MED22	FALSE	TRUE
PF3D7_1476700	0.214091	4.04114	0.006	0	1	lysophospholipase_LPL1	LPL1	PF3D7-1476700::LPL1	FALSE	TRUE
PF3D7_1447700	0.214091	3.40902	0.006	0	1	conserved_protein_unknown_function		PF3D7-1447700	FALSE	FALSE
PF3D7_0109850	0.214091	3.42673	0.006	0	1	phosphatidate_cytidylyltransferase_putative		PF3D7-0109850	FALSE	FALSE
PF3D7_0314800	0.214091	3.70263	0.006	0	1	conserved_Plasmodium_protein_unknown_function		PF3D7-0314800	FALSE	FALSE
PF3D7_0401400	0.214091	3.52881	0.006	0	1	rifin	RIF	PF3D7-0401400::RIF	TRUE	TRUE
PF3D7_0626500	0.214091	4.74812	0.006	0	1	centrosomal_protein_CEP135_putative	CEP135	PF3D7-0626500::CEP135	FALSE	TRUE
PF3D7_0703300	0.214091	3.70349	0.006	0	1	conserved_Plasmodium_protein_unknown_function		PF3D7-0703300	FALSE	FALSE
PF3D7_0724300	0.214091	4.2973	0.006	0	1	ubiquinone_biosynthesis_Omethyltransferase_putative	COQ3	PF3D7-0724300::COQ3	FALSE	TRUE
PF3D7_0911600	0.214091	3.58865	0.006	0	1	conserved_Plasmodium_protein_unknown_function		PF3D7-0911600	FALSE	FALSE
PF3D7_0913400	0.214091	4.15311	0.006	0	1	elongation_factor_putative		PF3D7-0913400	FALSE	FALSE
PF3D7_1020300	0.214091	4.37254	0.006	0	1	cytoplasmic_dynein_intermediate_chain_putative		PF3D7-1020300	FALSE	FALSE
PF3D7_1021300	0.214091	2.93787	0.006	0	1	apicoplast_integral_membrane_protein_putative		PF3D7-1021300	FALSE	FALSE
PF3D7_1031900	0.214091	2.74766	0.006	0	1	conserved_Plasmodium_protein_unknown_function		PF3D7-1031900	FALSE	FALSE
PF3D7_1249500	0.214091	3.17456	0.006	0	1	protein_CutA_putative		PF3D7-1249500	FALSE	FALSE
PF3D7_1372500	0.214091	3.18989	0.006	0	1	stevor_pseudogene		PF3D7-1372500	TRUE	FALSE
PF3D7_0107700	0.214091	4.29224	0.006	0	1	dolichyldiphosphooligosaccharideprotein_glycosyltransferase_subunit_OST3OST6_putative		PF3D7-0107700	FALSE	FALSE
PF3D7_0312000	0.214091	4.37896	0.006	0	1	HTH_domaincontaining_protein_putative		PF3D7-0312000	FALSE	FALSE
PF3D7_0323300	0.214091	3.76161	0.006	0	1	conserved_protein_unknown_function		PF3D7-0323300	FALSE	FALSE
PF3D7_0515700	0.214091	3.70972	0.006	0	1	glideosomeassociated_protein_40	GAP40	PF3D7-0515700::GAP40	FALSE	TRUE
PF3D7_0613400	0.214091	3.41534	0.006	0	1	50S_ribosomal_protein_L18_apicoplast_putative	RPL18	PF3D7-0613400::RPL18	FALSE	TRUE
PF3D7_0622500	0.214091	3.4069	0.006	0	1	RNA_methyltransferase_putative		PF3D7-0622500	FALSE	FALSE
PF3D7_1131200	0.214091	4.15691	0.006	0	1	conserved_Plasmodium_protein_unknown_function		PF3D7-1131200	FALSE	FALSE
PF3D7_1330100	0.214091	3.58458	0.006	0	1	conserved_Plasmodium_protein_unknown_function		PF3D7-1330100	FALSE	FALSE
PF3D7_1331400	0.214091	4.29177	0.006	0	1	CPWWPC_family_protein		PF3D7-1331400	FALSE	FALSE
PF3D7_1465100	0.214091	3.18684	0.006	0	1	conserved_oligomeric_Golgi_complex_subunit_6_putative	COG6	PF3D7-1465100::COG6	FALSE	TRUE
PF3D7_1470700	0.214091	3.23179	0.006	0	1	conserved_Plasmodium_protein_unknown_function		PF3D7-1470700	FALSE	FALSE
PF3D7_0603500	0.214091	3.0416	0.006	0	1	cationH_antiporter	CAX	PF3D7-0603500::CAX	FALSE	TRUE
PF3D7_1031700	0.214091	2.65722	0.006	0	1	protein_phosphatase_inhibitor_3	I3	PF3D7-1031700::I3	FALSE	TRUE
PF3D7_0829100	0.214193	0.0803458	0.113	0.141	1	coiledcoil_domaincontaining_protein_124_putative	CCDC124	PF3D7-0829100::CCDC124	FALSE	TRUE
PF3D7_0704200	0.21439	1.9406	0.038	0.014	1	RNA_cytosine_C5methyltransferase_putative	NSUN1	PF3D7-0704200::NSUN1	FALSE	TRUE
PF3D7_1407300	0.216081	-0.0925209	0.273	0.327	1	premRNAsplicing_factor_38B_putative	PRP38B	PF3D7-1407300::PRP38B	FALSE	TRUE
PF3D7_1435600	0.217056	2.80654	0.034	0.014	1	conserved_Plasmodium_protein_unknown_function		PF3D7-1435600	FALSE	FALSE
PF3D7_0316900	0.217218	-0.362978	0.069	0.109	1	E3_ubiquitinprotein_ligase_putative		PF3D7-0316900	FALSE	FALSE
PF3D7_1363200	0.217277	1.90282	0.044	0.018	1	bifunctional_polynucleotide_phosphatasekinase	PNKP	PF3D7-1363200::PNKP	FALSE	TRUE
PF3D7_0204500	0.217544	1.78285	0.05	0.023	1	aspartate_transaminase	AspAT	PF3D7-0204500::AspAT	FALSE	TRUE
PF3D7_0409400	0.217729	1.27467	0.072	0.041	1	chaperone_protein_DnaJ	DnaJ	PF3D7-0409400::DnaJ	FALSE	TRUE
PF3D7_0923200	0.218098	1.21389	0.11	0.077	1	nitric_oxide_synthase_putative	NOS	PF3D7-0923200::NOS	FALSE	TRUE
PF3D7_1244600	0.218176	1.45818	0.053	0.036	1	ADPribosylation_factor_GTPaseactivating_protein_1	ARFGAP1	PF3D7-1244600::ARFGAP1	FALSE	TRUE
PF3D7_1427900	0.218792	1.33032	0.038	0.014	1	leucinerich_repeat_protein		PF3D7-1427900	FALSE	FALSE
PF3D7_0926100	0.218925	0.205186	0.73	0.709	1	protein_kinase_putative		PF3D7-0926100	FALSE	FALSE
PF3D7_0618100	0.219036	2.89196	0.028	0.009	1	conserved_Plasmodium_protein_unknown_function		PF3D7-0618100	FALSE	FALSE
PF3D7_0927200	0.219781	2.68165	0.031	0.014	1	gametocyte_development_protein_GD1_putative		PF3D7-0927200	FALSE	FALSE
PF3D7_0919900	0.220108	1.72212	0.072	0.045	1	regulator_of_chromosome_condensationPP1interacting_protein	RCCPIP	PF3D7-0919900::RCCPIP	FALSE	TRUE
PF3D7_1103800	0.220291	0.804462	0.06	0.059	1	CCR4NOT_transcription_complex_subunit_NOT1G_putative	NOT1G	PF3D7-1103800::NOT1G	FALSE	TRUE
PF3D7_0405600	0.22041	1.64117	0.038	0.014	1	TMEM33_domaincontaining_protein_putative		PF3D7-0405600	FALSE	FALSE
PF3D7_1470900	0.220885	1.49968	0.038	0.014	1	proteasome_subunit_beta_type2_putative		PF3D7-1470900	FALSE	FALSE
PF3D7_0103600	0.220975	1.56151	0.038	0.014	1	ATPdependent_DNARNA_helicase_PSH1	PSH1	PF3D7-0103600::PSH1	FALSE	TRUE
PF3D7_1248600	0.221338	1.13773	0.088	0.05	1	conserved_Plasmodium_protein_unknown_function		PF3D7-1248600	FALSE	FALSE
PF3D7_1433500	0.222237	0.290958	0.426	0.423	1	DNA_topoisomerase_2	TOP2	PF3D7-1433500::TOP2	FALSE	TRUE
PF3D7_0716100	0.222619	0.413014	0.223	0.214	1	protein_SDA1_putative	SDA1	PF3D7-0716100::SDA1	FALSE	TRUE
PF3D7_0936500	0.222817	0.474914	0.056	0.068	1	virulenceassociated_protein_1	VAP1	PF3D7-0936500::VAP1	FALSE	TRUE
PF3D7_1456700	0.224095	-0.0494286	0.125	0.168	1	conserved_Plasmodium_protein_unknown_function		PF3D7-1456700	FALSE	FALSE
PF3D7_1307200	0.224165	1.7961	0.056	0.027	1	DnaJ_protein_putative		PF3D7-1307200	FALSE	FALSE
PF3D7_1143400	0.224724	0.211289	0.238	0.25	1	translation_initiation_factor_eIF1A_putative		PF3D7-1143400	FALSE	FALSE
PF3D7_1245100	0.22493	0.689178	0.013	0.027	1	kinesin13_putative	KLP8	PF3D7-1245100::KLP8	FALSE	TRUE
PF3D7_1479000	0.224936	-1.38244	0.028	0.055	1	acylCoA_synthetase	ACS1a	PF3D7-1479000::ACS1a	FALSE	TRUE
PF3D7_1363000	0.225766	0.0122904	0.094	0.123	1	conserved_Plasmodium_protein_unknown_function		PF3D7-1363000	FALSE	FALSE
PF3D7_1351100	0.225782	2.16916	0.041	0.018	1	CXXC_motif_containing_zinc_binding_protein_putative		PF3D7-1351100	FALSE	FALSE
PF3D7_0410300	0.225943	0.806218	0.107	0.1	1	protein_phosphatase_PPM1_putative	PPM1	PF3D7-0410300::PPM1	FALSE	TRUE
PF3D7_0518500	0.227727	0.677632	0.213	0.168	1	ATPdependent_RNA_helicase_DDX23_putative	DDX23	PF3D7-0518500::DDX23	FALSE	TRUE
PF3D7_1031600	0.228371	1.00261	0.119	0.082	1	protein_GEXP15	GEXP15	PF3D7-1031600::GEXP15	FALSE	TRUE
PF3D7_1446900	0.229291	0.864495	0.138	0.114	1	glutaminylpeptide_cyclotransferase_putative		PF3D7-1446900	FALSE	FALSE
PF3D7_1364200	0.229459	-0.0705969	0.263	0.309	1	nucleoporin_NUP205_putative	NUP205	PF3D7-1364200::NUP205	FALSE	TRUE
PF3D7_1241800	0.229715	-0.279871	0.213	0.277	1	ATPdependent_RNA_helicase_DBP9_putative	DBP9	PF3D7-1241800::DBP9	FALSE	TRUE
PF3D7_0113800	0.230254	-0.511905	0.05	0.086	1	DBL_containing_protein_unknown_function		PF3D7-0113800	FALSE	FALSE
PF3D7_1241400	0.230482	-0.77908	0.006	0.023	1	female_development_protein_FD1_putative		PF3D7-1241400	FALSE	FALSE
PF3D7_1126500	0.230692	-0.348435	0.207	0.268	1	WD_repeatcontaining_protein_putative		PF3D7-1126500	FALSE	FALSE
PF3D7_0916200	0.231269	1.20796	0.044	0.018	1	mitochondrial_ribonuclease_P_catalytic_subunit_putative		PF3D7-0916200	FALSE	FALSE
PF3D7_0804000	0.231725	0.143784	0.27	0.3	1	cactin_homolog_putative		PF3D7-0804000	FALSE	FALSE
PF3D7_0502000	0.23177	0.944298	0.094	0.095	1	vacuolar_protein_sortingassociated_protein_11_putative	VPS11	PF3D7-0502000::VPS11	FALSE	TRUE
PF3D7_1119300	0.23404	0.717108	0.163	0.114	1	splicing_factor_U2AF_small_subunit_putative	U2AF1	PF3D7-1119300::U2AF1	FALSE	TRUE
PF3D7_1107900	0.234108	0.820441	0.05	0.023	1	mechanosensitive_ion_channel_protein_putative	MSCS	PF3D7-1107900::MSCS	FALSE	TRUE
PF3D7_1109100	0.234989	-1.5872	0.025	0.05	1	conserved_Plasmodium_protein_unknown_function		PF3D7-1109100	FALSE	FALSE
PF3D7_1464200	0.236668	-0.235503	0.047	0.077	1	zinc_finger_CCCH_domaincontaining_protein_putative	ZFP	PF3D7-1464200::ZFP	FALSE	TRUE
PF3D7_1140800	0.236923	-0.0346327	0.125	0.159	1	CID_domaincontaining_protein_putative		PF3D7-1140800	FALSE	FALSE
PF3D7_0403200	0.237353	0.278865	0.342	0.327	1	premRNA_splicing_factor_CWC25_putative		PF3D7-0403200	FALSE	FALSE
PF3D7_0406000	0.237501	1.36158	0.044	0.018	1	conserved_protein_unknown_function		PF3D7-0406000	FALSE	FALSE
PF3D7_0511800	0.237825	0.508096	0.11	0.068	1	inositol3phosphate_synthase	INO1	PF3D7-0511800::INO1	FALSE	TRUE
PF3D7_0924700	0.237991	0.00088321	0.097	0.132	1	splicing_factor_3A_subunit_3_putative	SF3A3	PF3D7-0924700::SF3A3	FALSE	TRUE
PF3D7_0510200	0.238196	1.23076	0.063	0.032	1	peptidylprolyl_cistrans_isomerase	CYP87	PF3D7-0510200::CYP87	FALSE	TRUE
PF3D7_1423600	0.238889	1.51267	0.056	0.027	1	calciumdependent_protein_kinase_putative		PF3D7-1423600	FALSE	FALSE
PF3D7_0708200	0.239905	1.57258	0.069	0.036	1	conserved_Plasmodium_protein_unknown_function		PF3D7-0708200	FALSE	FALSE
PF3D7_0933600	0.240006	0.805389	0.082	0.045	1	mitochondrialprocessing_peptidase_subunit_beta_putative	QCR1	PF3D7-0933600::QCR1	FALSE	TRUE
PF3D7_1110100	0.240081	1.05437	0.082	0.045	1	C2_domaincontaining_membrane_protein	C2DMA	PF3D7-1110100::C2DMA	FALSE	TRUE
PF3D7_1454200	0.240365	0.145676	0.179	0.195	1	conserved_Plasmodium_protein_unknown_function		PF3D7-1454200	FALSE	FALSE
PF3D7_1302300	0.24048	-0.310468	0.034	0.064	1	Plasmodium_exported_protein_unknown_function		PF3D7-1302300	FALSE	FALSE
PF3D7_1427300	0.240545	-0.755393	0.009	0.027	1	conserved_Plasmodium_protein_unknown_function		PF3D7-1427300	FALSE	FALSE
PF3D7_1437000	0.240875	0.858053	0.154	0.105	1	Nacetyltransferase_GNAT_family	NAT8	PF3D7-1437000::NAT8	FALSE	TRUE
PF3D7_0627000	0.241124	-0.293022	0.013	0.032	1	conserved_Plasmodium_protein_unknown_function		PF3D7-0627000	FALSE	FALSE
PF3D7_1224100	0.241427	-1.096	0.006	0.023	1	conserved_protein_unknown_function		PF3D7-1224100	FALSE	FALSE
PF3D7_1020900	0.241779	0.901812	0.113	0.073	1	ADPribosylation_factor_1	ARF1	PF3D7-1020900::ARF1	FALSE	TRUE
PF3D7_0721900	0.242512	0.262092	0.044	0.064	1	Vtype_ATPase_V0_subunit_e_putative		PF3D7-0721900	FALSE	FALSE
PF3D7_0628000	0.242854	-0.472469	0.009	0.027	1	6pyruvoyltetrahydropterin_synthase	PTPS	PF3D7-0628000::PTPS	FALSE	TRUE
PF3D7_0623100	0.243374	-0.0802608	0.426	0.486	1	nuclear_polyadenylated_RNAbinding_protein_NAB2_putative	NAB2	PF3D7-0623100::NAB2	FALSE	TRUE
PF3D7_0924000	0.243538	0.475809	0.263	0.232	1	patatinlike_phospholipase_3	PNPLA3	PF3D7-0924000::PNPLA3	FALSE	TRUE
PF3D7_1458800	0.245039	-0.592558	0.063	0.1	1	DNAdirected_RNA_polymerase_III_subunit_RPC5_putative		PF3D7-1458800	FALSE	FALSE
PF3D7_0503800	0.245291	0.593875	0.188	0.164	1	60S_ribosomal_protein_L31	RPL31	PF3D7-0503800::RPL31	FALSE	TRUE
PF3D7_1427500	0.24542	-0.565553	0.009	0.027	1	DNA_mismatch_repair_protein_MSH2_putative	MSH21	PF3D7-1427500::MSH21	FALSE	TRUE
PF3D7_0826900	0.245521	1.89247	0.053	0.027	1	conserved_Plasmodium_protein_unknown_function		PF3D7-0826900	FALSE	FALSE
PF3D7_1128200	0.245978	-0.313308	0.047	0.077	1	multiproteinbridging_factor_1_putative	MBF1	PF3D7-1128200::MBF1	FALSE	TRUE
PF3D7_MIT01000	0.246496	-2.69256	0.006	0.023	1	small_subunit_ribosomal_RNA_fragment_B	SSUB	PF3D7-MIT01000::SSUB	FALSE	TRUE
PF3D7_1103400	0.246779	-0.316918	0.069	0.105	1	ironsulfur_cluster_assembly_protein_SufD	SufD	PF3D7-1103400::SufD	FALSE	TRUE
PF3D7_0423100	0.246991	0.926563	0.122	0.086	1	AP4_complex_subunit_sigma_putative		PF3D7-0423100	FALSE	FALSE
PF3D7_1329400	0.247068	2.5639	0.028	0.009	1	AMP_deaminase	AMPD	PF3D7-1329400::AMPD	FALSE	TRUE
PF3D7_0629100	0.247239	0.928685	0.069	0.036	1	nicotinate_phosphoribosyltransferase_putative	NAPRT	PF3D7-0629100::NAPRT	FALSE	TRUE
PF3D7_0717500	0.247382	1.44463	0.053	0.027	1	calciumdependent_protein_kinase_4	CDPK4	PF3D7-0717500::CDPK4	FALSE	TRUE
PF3D7_0630500	0.247815	1.3436	0.05	0.023	1	ribosome_biogenesis_protein_YTM1_putative	YTM1	PF3D7-0630500::YTM1	FALSE	TRUE
PF3D7_0708900	0.248417	1.16651	0.082	0.05	1	protein_SCO1_putative	SCO1	PF3D7-0708900::SCO1	FALSE	TRUE
PF3D7_0509600	0.248976	1.08991	0.072	0.041	1	asparaginetRNA_ligase	AsnRS	PF3D7-0509600::AsnRS	FALSE	TRUE
PF3D7_1327300	0.250508	0.655718	0.11	0.068	1	subpellicular_microtubule_protein_3	SPM3	PF3D7-1327300::SPM3	FALSE	TRUE
PF3D7_0322600	0.252324	-0.501597	0.013	0.032	1	conserved_Plasmodium_protein_unknown_function		PF3D7-0322600	FALSE	FALSE
PF3D7_0517200	0.256848	0.564405	0.176	0.155	1	WD_repeatcontaining_protein_putative		PF3D7-0517200	FALSE	FALSE
PF3D7_1123000	0.257025	0.0531009	0.461	0.509	1	conserved_Plasmodium_protein_unknown_function		PF3D7-1123000	FALSE	FALSE
PF3D7_1105700	0.257403	0.614717	0.166	0.118	1	tRNAsplicing_ligase_RtcB_putative	RTCB	PF3D7-1105700::RTCB	FALSE	TRUE
PF3D7_0319400	0.258588	-1.64697	0.006	0.023	1	kinesin8X		PF3D7-0319400	FALSE	FALSE
PF3D7_1464100	0.25923	-1.97301	0.006	0.023	1	conserved_Plasmodium_protein_unknown_function		PF3D7-1464100	FALSE	FALSE
PF3D7_0523100	0.261045	2.10086	0.034	0.014	1	mitochondrialprocessing_peptidase_subunit_alpha_putative	QCR2	PF3D7-0523100::QCR2	FALSE	TRUE
PF3D7_0629900	0.261295	1.0887	0.088	0.064	1	CRALTRIO_domaincontaining_protein_putative		PF3D7-0629900	FALSE	FALSE
PF3D7_1250000	0.261468	0.209932	0.135	0.159	1	rRNAprocessing_protein_FCF2_putative	FCF2	PF3D7-1250000::FCF2	FALSE	TRUE
PF3D7_0206700	0.261995	1.0751	0.091	0.055	1	adenylosuccinate_lyase	ADSL	PF3D7-0206700::ADSL	FALSE	TRUE
PF3D7_1410600	0.262498	0.101917	0.599	0.614	1	eukaryotic_translation_initiation_factor_2_subunit_gamma_putative	eIF2gamma	PF3D7-1410600::eIF2gamma	FALSE	TRUE
PF3D7_1473100	0.262963	0.952464	0.107	0.073	1	GTPaseactivating_protein_putative		PF3D7-1473100	FALSE	FALSE
PF3D7_1007800	0.263217	-0.520068	0.028	0.055	1	conserved_Plasmodium_protein_unknown_function		PF3D7-1007800	FALSE	FALSE
PF3D7_1471900	0.263258	0.285241	0.135	0.159	1	conserved_Plasmodium_protein_unknown_function		PF3D7-1471900	FALSE	FALSE
PF3D7_1464500	0.263344	0.780882	0.129	0.1	1	conserved_Plasmodium_membrane_protein_unknown_function		PF3D7-1464500	FALSE	FALSE
PF3D7_0617100	0.263474	-0.0741587	0.307	0.359	1	AP2_complex_subunit_alpha_putative		PF3D7-0617100	FALSE	FALSE
PF3D7_1311700	0.263969	1.78563	0.06	0.032	1	cytochrome_c_putative		PF3D7-1311700	FALSE	FALSE
PF3D7_0402100	0.264214	0.724385	0.15	0.105	1	Plasmodium_exported_protein_PHISTb_unknown_function		PF3D7-0402100	FALSE	FALSE
PF3D7_1442900	0.264245	0.128809	0.555	0.564	1	Sec7_domaincontaining_protein_ARFGEF_putative	ARFGEF	PF3D7-1442900::ARFGEF	FALSE	TRUE
PF3D7_1129200	0.264478	0.827539	0.144	0.109	1	26S_proteasome_regulatory_subunit_RPN7_putative	RPN7	PF3D7-1129200::RPN7	FALSE	TRUE
PF3D7_0714500	0.265009	-0.308991	0.119	0.168	1	transcription_elongation_factor_sII_putative		PF3D7-0714500	FALSE	FALSE
PF3D7_0319700	0.265093	-0.23561	0.439	0.509	1	ABC_transporter_I_family_member_1_putative	ABCI3	PF3D7-0319700::ABCI3	FALSE	TRUE
PF3D7_1470600	0.265214	1.79072	0.028	0.009	1	RAP_protein_RAP21	RAP21	PF3D7-1470600::RAP21	FALSE	TRUE
PF3D7_0934800	0.26536	1.90753	0.028	0.009	1	cAMPdependent_protein_kinase_catalytic_subunit	PKAc	PF3D7-0934800::PKAc	FALSE	TRUE
PF3D7_0812300	0.266049	-2.22364	0.009	0.027	1	sporozoite_surface_protein_3_putative	SSP3	PF3D7-0812300::SSP3	FALSE	TRUE
PF3D7_1405500	0.266509	1.77509	0.028	0.009	1	COBW_domaincontaining_protein_1_putative	CBWD1	PF3D7-1405500::CBWD1	FALSE	TRUE
PF3D7_0912800	0.266626	-0.209952	0.053	0.086	1	tRNA_adenine58N1methyltransferase_noncatalytic_subunit_TRM6_putative	GCD10	PF3D7-0912800::GCD10	FALSE	TRUE
PF3D7_0909600	0.267144	-0.559706	0.019	0.041	1	conserved_protein_unknown_function		PF3D7-0909600	FALSE	FALSE
PF3D7_0619500	0.267348	1.70743	0.028	0.009	1	acylCoA_synthetase	ACS12	PF3D7-0619500::ACS12	FALSE	TRUE
PF3D7_0803000	0.267761	0.484383	0.129	0.136	1	peptidylprolyl_cistrans_isomerase	CYP81	PF3D7-0803000::CYP81	FALSE	TRUE
PF3D7_0110400	0.267822	-0.650647	0.088	0.132	1	DNAdirected_RNA_polymerase_II_subunit_RPB9_putative	RPB9	PF3D7-0110400::RPB9	FALSE	TRUE
PF3D7_0803700	0.268009	2.0608	0.028	0.009	1	tubulin_gamma_chain	gtub	PF3D7-0803700::gtub	FALSE	TRUE
PF3D7_0810600	0.268228	-0.145055	0.367	0.423	1	ATPdependent_RNA_helicase_DBP1_putative	DBP1	PF3D7-0810600::DBP1	FALSE	TRUE
PF3D7_1474400	0.268357	1.49291	0.041	0.018	1	conserved_Plasmodium_protein_unknown_function		PF3D7-1474400	FALSE	FALSE
PF3D7_1237700	0.268369	0.371114	0.132	0.141	1	conserved_protein_unknown_function		PF3D7-1237700	FALSE	FALSE
PF3D7_1238900	0.268407	1.85801	0.028	0.009	1	protein_kinase_2	PK2	PF3D7-1238900::PK2	FALSE	TRUE
PF3D7_1477900	0.269078	1.3819	0.028	0.009	1	acylCoA_synthetase_pseudogene	ACS1b	PF3D7-1477900::ACS1b	FALSE	TRUE
PF3D7_1368600	0.269097	1.71136	0.028	0.009	1	mitochondrial_import_inner_membrane_translocase_subunit_TIM9_putative	TIM9	PF3D7-1368600::TIM9	FALSE	TRUE
PF3D7_1440200	0.269142	1.99574	0.028	0.009	1	stromalprocessing_peptidase_putative	SPP	PF3D7-1440200::SPP	FALSE	TRUE
PF3D7_1212000	0.269151	1.30902	0.028	0.009	1	glutathione_peroxidaselike_thioredoxin_peroxidase	TPxGl	PF3D7-1212000::TPxGl	FALSE	TRUE
PF3D7_0808400	0.271146	0.39002	0.031	0.05	1	coatomer_subunit_epsilon_putative	SEC28	PF3D7-0808400::SEC28	FALSE	TRUE
PF3D7_1210400	0.271205	-0.199335	0.125	0.168	1	general_transcription_factor_3C_polypeptide_5_putative		PF3D7-1210400	FALSE	FALSE
PF3D7_0623700	0.271275	1.07104	0.085	0.05	1	ATPdependent_RNA_helicase_SUV3_putative	SUV3	PF3D7-0623700::SUV3	FALSE	TRUE
PF3D7_0523500	0.271756	-3.27839	0	0.005	1	dynein_light_chain_Tctextype_putative		PF3D7-0523500	FALSE	FALSE
PF3D7_0922300	0.271756	-3.55798	0	0.005	1	conserved_protein_unknown_function		PF3D7-0922300	FALSE	FALSE
PF3D7_1008600	0.271756	-3.86514	0	0.005	1	zinc_finger_CCCH_type_protein_putative		PF3D7-1008600	FALSE	FALSE
PF3D7_1106400	0.271756	-3.27839	0	0.005	1	conserved_Plasmodium_protein_unknown_function		PF3D7-1106400	FALSE	FALSE
PF3D7_1227000	0.271756	-3.27839	0	0.005	1	conserved_Plasmodium_protein_unknown_function		PF3D7-1227000	FALSE	FALSE
PF3D7_1322900	0.271756	-3.5069	0	0.005	1	CRYSP_protein_putative		PF3D7-1322900	FALSE	FALSE
PF3D7_1401900	0.271756	-3.55798	0	0.005	1	conserved_protein_unknown_function		PF3D7-1401900	FALSE	FALSE
PF3D7_0502900	0.271756	-2.7167	0	0.005	1	Tim10DDP_family_zinc_finger_protein_putative		PF3D7-0502900	FALSE	FALSE
PF3D7_0715400	0.271756	-4.31284	0	0.005	1	secreted_ookinete_protein_putative	PSOP20	PF3D7-0715400::PSOP20	FALSE	TRUE
PF3D7_0810900	0.271756	-3.28962	0	0.005	1	conserved_Plasmodium_protein_unknown_function		PF3D7-0810900	FALSE	FALSE
PF3D7_0825800	0.271756	-2.7167	0	0.005	1	PHlike_domaincontaining_protein_putative		PF3D7-0825800	FALSE	FALSE
PF3D7_0828400	0.271756	-3.3566	0	0.005	1	mitochondrial_inner_membrane_protein_OXA1_putative	OXA1	PF3D7-0828400::OXA1	FALSE	TRUE
PF3D7_1135200	0.271756	-3.28962	0	0.005	1	regulator_of_chromosome_condensation_putative_pseudogene		PF3D7-1135200	FALSE	FALSE
PF3D7_1203600	0.271756	-3.86397	0	0.005	1	cytochrome_c1_heme_lyase_putative	CC1HL	PF3D7-1203600::CC1HL	FALSE	TRUE
PF3D7_1312500	0.271756	-4.03684	0	0.005	1	conserved_Plasmodium_protein_unknown_function		PF3D7-1312500	FALSE	FALSE
PF3D7_1359800	0.271756	-4.31284	0	0.005	1	ADPribosylation_factor_putative		PF3D7-1359800	FALSE	FALSE
PF3D7_1444700	0.271756	-2.7167	0	0.005	1	shikimate_dehydrogenase	SDH	PF3D7-1444700::SDH	FALSE	TRUE
PF3D7_0213400	0.271756	-3.36868	0	0.005	1	protein_kinase_7	PK7	PF3D7-0213400::PK7	FALSE	TRUE
PF3D7_0305400	0.271756	-2.91896	0	0.005	1	conserved_protein_unknown_function		PF3D7-0305400	FALSE	FALSE
PF3D7_0308800	0.271756	-3.62097	0	0.005	1	conserved_protein_unknown_function		PF3D7-0308800	FALSE	FALSE
PF3D7_0309100	0.271756	-3.25217	0	0.005	1	OMD_protein_putative	OMD	PF3D7-0309100::OMD	FALSE	TRUE
PF3D7_0419000	0.271756	-3.06146	0	0.005	1	dynein_regulatory_complex_protein_putative		PF3D7-0419000	FALSE	FALSE
PF3D7_0705800	0.271756	-3.39637	0	0.005	1	cysteinerich_secretory_protein	CRISP	PF3D7-0705800::CRISP	FALSE	TRUE
PF3D7_0730700	0.271756	-2.91896	0	0.005	1	tRNA_Threonine		PF3D7-0730700	FALSE	FALSE
PF3D7_0828000	0.271756	-3.58719	0	0.005	1	rhomboid_protease_ROM3	ROM3	PF3D7-0828000::ROM3	FALSE	TRUE
PF3D7_0828900	0.271756	-2.83517	0	0.005	1	conserved_protein_unknown_function		PF3D7-0828900	FALSE	FALSE
PF3D7_0901800	0.271756	-3.76923	0	0.005	1	Plasmodium_exported_protein_unknown_function		PF3D7-0901800	FALSE	FALSE
PF3D7_0904400	0.271756	-3.06146	0	0.005	1	signal_peptidase_complex_subunit_3_putative	SPC3	PF3D7-0904400::SPC3	FALSE	TRUE
PF3D7_0923100	0.271756	-3.39637	0	0.005	1	OTU_domaincontaining_protein_putative		PF3D7-0923100	FALSE	FALSE
PF3D7_1032600	0.271756	-2.91896	0	0.005	1	conserved_protein_unknown_function		PF3D7-1032600	FALSE	FALSE
PF3D7_1036800	0.271756	-3.75523	0	0.005	1	acetylCoA_transporter_1_putative	AT1	PF3D7-1036800::AT1	FALSE	TRUE
PF3D7_1112800	0.271756	-3.32404	0	0.005	1	conserved_protein_unknown_function		PF3D7-1112800	FALSE	FALSE
PF3D7_1137500	0.271756	-3.27143	0	0.005	1	ribosomal_protein_S14_apicoplast_putative		PF3D7-1137500	FALSE	FALSE
PF3D7_1141000	0.271756	-3.40733	0	0.005	1	conserved_Plasmodium_protein_unknown_function		PF3D7-1141000	FALSE	FALSE
PF3D7_1204400	0.271756	-3.27143	0	0.005	1	sexual_stagespecific_protein_G37_putative	G37	PF3D7-1204400::G37	FALSE	TRUE
PF3D7_1207400	0.271756	-3.75952	0	0.005	1	conserved_Plasmodium_protein_unknown_function		PF3D7-1207400	FALSE	FALSE
PF3D7_1223000	0.271756	-3.65776	0	0.005	1	conserved_Plasmodium_protein_unknown_function		PF3D7-1223000	FALSE	FALSE
PF3D7_1305600	0.271756	-3.38475	0	0.005	1	site2_protease_S2P_putative	S2P	PF3D7-1305600::S2P	FALSE	TRUE
PF3D7_1331600	0.271756	-3.19837	0	0.005	1	3hydroxyacylCoA_dehydratase_DEH	DEH	PF3D7-1331600::DEH	FALSE	TRUE
PF3D7_1340200	0.271756	-3.08267	0	0.005	1	conserved_Plasmodium_protein_unknown_function		PF3D7-1340200	FALSE	FALSE
PF3D7_1341800	0.271756	-3.75952	0	0.005	1	inner_membrane_complex_protein_1k_putative	IMC1k	PF3D7-1341800::IMC1k	FALSE	TRUE
PF3D7_1354700	0.271756	-3.33062	0	0.005	1	conserved_Plasmodium_protein_unknown_function		PF3D7-1354700	FALSE	FALSE
PF3D7_1403200	0.271756	-3.39637	0	0.005	1	EGF_domaincontaining_protein_putative		PF3D7-1403200	FALSE	FALSE
PF3D7_1406700	0.271756	-3.75952	0	0.005	1	vacuolar_protein_sortingassociated_protein_29	VPS29	PF3D7-1406700::VPS29	FALSE	TRUE
PF3D7_1417100	0.271756	-4.68015	0	0.005	1	conserved_Plasmodium_protein_unknown_function		PF3D7-1417100	FALSE	FALSE
PF3D7_1421500	0.271756	-3.27143	0	0.005	1	mitochondrial_import_inner_membrane_translocase_subunit_TIM8_putative	TIM8	PF3D7-1421500::TIM8	FALSE	TRUE
PF3D7_1425300	0.271756	-3.36868	0	0.005	1	conserved_Plasmodium_protein_unknown_function		PF3D7-1425300	FALSE	FALSE
PF3D7_0315000	0.271756	-3.0004	0	0.005	1	zinc_finger_protein_putative		PF3D7-0315000	FALSE	FALSE
PF3D7_0318700	0.271756	-2.67173	0	0.005	1	conserved_Plasmodium_protein_unknown_function		PF3D7-0318700	FALSE	FALSE
PF3D7_0320200	0.271756	-3.86338	0	0.005	1	CPWWPC_family_protein		PF3D7-0320200	FALSE	FALSE
PF3D7_0321200	0.271756	-3.7856	0	0.005	1	UDPNacetylglucosaminedolichylphosphate_Nacetylglucosaminephosphotransferase_putative	ALG7	PF3D7-0321200::ALG7	FALSE	TRUE
PF3D7_0404200	0.271756	-3.38398	0	0.005	1	conserved_Plasmodium_protein_unknown_function		PF3D7-0404200	FALSE	FALSE
PF3D7_0411100	0.271756	-2.86679	0	0.005	1	mediator_of_RNA_polymerase_II_transcription_subunit_8_putative	MED8	PF3D7-0411100::MED8	FALSE	TRUE
PF3D7_0414200	0.271756	-2.86679	0	0.005	1	calmodulinlike_protein	PLC3	PF3D7-0414200::PLC3	FALSE	TRUE
PF3D7_0417000	0.271756	-3.49066	0	0.005	1	conserved_Plasmodium_protein_unknown_function		PF3D7-0417000	FALSE	FALSE
PF3D7_0417100	0.271756	-2.16707	0	0.005	1	mRNAbinding_protein_PUF2	PUF2	PF3D7-0417100::PUF2	FALSE	TRUE
PF3D7_0508800	0.271756	-2.16707	0	0.005	1	singlestranded_DNAbinding_protein	SSB	PF3D7-0508800::SSB	FALSE	TRUE
PF3D7_0524200	0.271756	-3.41127	0	0.005	1	conserved_Plasmodium_membrane_protein_unknown_function		PF3D7-0524200	FALSE	FALSE
PF3D7_0530500	0.271756	-2.94992	0	0.005	1	conserved_Plasmodium_membrane_protein_unknown_function		PF3D7-0530500	FALSE	FALSE
PF3D7_0530800	0.271756	-3.7856	0	0.005	1	CPWWPC_family_protein		PF3D7-0530800	FALSE	FALSE
PF3D7_0606400	0.271756	-2.62564	0	0.005	1	conserved_Plasmodium_protein_unknown_function		PF3D7-0606400	FALSE	FALSE
PF3D7_0624700	0.271756	-2.16707	0	0.005	1	Nacetylglucosaminylphosphatidylinositol_deNacetylase_putative	PIGL	PF3D7-0624700::PIGL	FALSE	TRUE
PF3D7_0628500	0.271756	-3.38398	0	0.005	1	conserved_Plasmodium_protein_unknown_function		PF3D7-0628500	FALSE	FALSE
PF3D7_0729700	0.271756	-2.16115	0	0.005	1	zinc_finger_protein_putative		PF3D7-0729700	FALSE	FALSE
PF3D7_0805000	0.271756	-2.83743	0	0.005	1	alphabeta_hydrolase_putative		PF3D7-0805000	FALSE	FALSE
PF3D7_0816900	0.271756	-3.56204	0	0.005	1	adenylate_kinase_2	AK2	PF3D7-0816900::AK2	FALSE	TRUE
PF3D7_0828600	0.271756	-2.16115	0	0.005	1	folate_transporter_1	FT1	PF3D7-0828600::FT1	FALSE	TRUE
PF3D7_0916300	0.271756	-2.83743	0	0.005	1	conserved_Plasmodium_protein_unknown_function		PF3D7-0916300	FALSE	FALSE
PF3D7_0928400	0.271756	-2.4533	0	0.005	1	conserved_protein_unknown_function		PF3D7-0928400	FALSE	FALSE
PF3D7_0929900	0.271756	-2.4533	0	0.005	1	conserved_Plasmodium_protein_unknown_function		PF3D7-0929900	FALSE	FALSE
PF3D7_1011000	0.271756	-2.5956	0	0.005	1	inner_membrane_complex_subcompartment_protein_1	ISP1	PF3D7-1011000::ISP1	FALSE	TRUE
PF3D7_1014800	0.271756	-2.84014	0	0.005	1	EF_hand_domaincontaining_protein_putative		PF3D7-1014800	FALSE	FALSE
PF3D7_1025700	0.271756	-2.16115	0	0.005	1	conserved_protein_unknown_function		PF3D7-1025700	FALSE	FALSE
PF3D7_1025800	0.271756	-3.92667	0	0.005	1	respiratory_chain_complex_4_associated_protein_2	C4AP2	PF3D7-1025800::C4AP2	FALSE	TRUE
PF3D7_1035200	0.271756	-3.3763	0	0.005	1	Santigen		PF3D7-1035200	FALSE	FALSE
PF3D7_1114800	0.271756	-2.55354	0	0.005	1	glycerol3phosphate_dehydrogenase_putative	G3PDH	PF3D7-1114800::G3PDH	FALSE	TRUE
PF3D7_1207500	0.271756	-3.84417	0	0.005	1	RNAbinding_protein_putative		PF3D7-1207500	FALSE	FALSE
PF3D7_1217000	0.271756	-2.80151	0	0.005	1	conserved_protein_unknown_function		PF3D7-1217000	FALSE	FALSE
PF3D7_1303200	0.271756	-2.86679	0	0.005	1	SNARE_protein_putative	VAMP8	PF3D7-1303200::VAMP8	FALSE	TRUE
PF3D7_1321500	0.271756	-4.30775	0	0.005	1	35cyclic_nucleotide_phosphodiesterase_beta	PDEbeta	PF3D7-1321500::PDEbeta	FALSE	TRUE
PF3D7_1329800	0.271756	-2.7644	0	0.005	1	conserved_Plasmodium_protein_unknown_function		PF3D7-1329800	FALSE	FALSE
PF3D7_1342500	0.271756	-3.31245	0	0.005	1	sporozoite_protein_essential_for_cell_traversal	SPECT1	PF3D7-1342500::SPECT1	FALSE	TRUE
PF3D7_1343500	0.271756	-2.55354	0	0.005	1	conserved_protein_unknown_function		PF3D7-1343500	FALSE	FALSE
PF3D7_1350000	0.271756	-3.06601	0	0.005	1	conserved_Plasmodium_protein_unknown_function		PF3D7-1350000	FALSE	FALSE
PF3D7_1401000	0.271756	-3.216	0	0.005	1	GBPH_protein	GBPH	PF3D7-1401000::GBPH	FALSE	TRUE
PF3D7_1465700	0.271756	-2.7291	0	0.005	1	plasmepsin_VIII_putative	PM8	PF3D7-1465700::PM8	FALSE	TRUE
PF3D7_1470950	0.271756	-2.16115	0	0.005	1	small_integral_membrane_protein_15_putative		PF3D7-1470950	FALSE	FALSE
PF3D7_API02700	0.271756	-3.84417	0	0.005	1	apicoplast_ribosomal_protein_S12	RPS12	PF3D7-API02700::RPS12	FALSE	TRUE
PF3D7_0105100	0.271756	-2.75897	0	0.005	1	conserved_Apicomplexan_protein_unknown_function		PF3D7-0105100	FALSE	FALSE
PF3D7_0202900	0.271756	-3.56884	0	0.005	1	palmitoyltransferase_DHHC12_putative	DHHC12	PF3D7-0202900::DHHC12	FALSE	TRUE
PF3D7_0213300	0.271756	-4.01665	0	0.005	1	conserved_protein_unknown_function		PF3D7-0213300	FALSE	FALSE
PF3D7_0404000	0.271756	-2.64453	0	0.005	1	conserved_Plasmodium_protein_unknown_function		PF3D7-0404000	FALSE	FALSE
PF3D7_0414400	0.271756	-2.75897	0	0.005	1	conserved_Plasmodium_protein_unknown_function		PF3D7-0414400	FALSE	FALSE
PF3D7_0415800	0.271756	-2.64453	0	0.005	1	PhIL1interacting_candidate_PIC3		PF3D7-0415800	FALSE	FALSE
PF3D7_0510000	0.271756	-4.14169	0	0.005	1	conserved_Plasmodium_protein_unknown_function		PF3D7-0510000	FALSE	FALSE
PF3D7_0512400	0.271756	-3.56884	0	0.005	1	conserved_Plasmodium_protein_unknown_function		PF3D7-0512400	FALSE	FALSE
PF3D7_0515600	0.271756	-4.64377	0	0.005	1	gamete_egress_protein_GEP_putative	GEP	PF3D7-0515600::GEP	FALSE	TRUE
PF3D7_0525700	0.271756	-2.87522	0	0.005	1	conserved_protein_unknown_function		PF3D7-0525700	FALSE	FALSE
PF3D7_0530200	0.271756	-2.68968	0	0.005	1	phosphoenolpyruvatephosphate_translocator	PPT	PF3D7-0530200::PPT	FALSE	TRUE
PF3D7_0531200	0.271756	-2.68968	0	0.005	1	ribosomal_protein_S16_mitochondrial_putative		PF3D7-0531200	FALSE	FALSE
PF3D7_0618500	0.271756	-2.20662	0	0.005	1	malate_dehydrogenase	MDH	PF3D7-0618500::MDH	FALSE	TRUE
PF3D7_0620000	0.271756	-2.87522	0	0.005	1	PIMMS43_protein	PIMMS43	PF3D7-0620000::PIMMS43	FALSE	TRUE
PF3D7_0709500	0.271756	-2.87522	0	0.005	1	nucleic_acidbinding_protein_putative		PF3D7-0709500	FALSE	FALSE
PF3D7_0715500	0.271756	-2.83562	0	0.005	1	ATP_synthase_subunit_epsilon_mitochondrial_putative		PF3D7-0715500	FALSE	FALSE
PF3D7_0730000	0.271756	-3.9242	0	0.005	1	conserved_protein_unknown_function		PF3D7-0730000	FALSE	FALSE
PF3D7_0825300	0.271756	-2.75897	0	0.005	1	SAYSvFN_domaincontaining_protein_putative		PF3D7-0825300	FALSE	FALSE
PF3D7_0908100	0.271756	-3.98721	0	0.005	1	apicoplast_integral_membrane_protein_putative		PF3D7-0908100	FALSE	FALSE
PF3D7_1003200	0.271756	-2.75897	0	0.005	1	ribosomebinding_factor_A_putative		PF3D7-1003200	FALSE	FALSE
PF3D7_1035600	0.271756	-3.54099	0	0.005	1	merozoite_surface_protein	H101	PF3D7-1035600::H101	FALSE	TRUE
PF3D7_1110600	0.271756	-6.96259	0	0.005	1	ribosomal_protein_L11_mitochondrial_putative		PF3D7-1110600	FALSE	FALSE
PF3D7_1127700	0.271756	-3.50389	0	0.005	1	conserved_Plasmodium_protein_unknown_function		PF3D7-1127700	FALSE	FALSE
PF3D7_1128600	0.271756	-3.55438	0	0.005	1	CCR4NOT_transcription_complex_subunit_2_putative	NOT2	PF3D7-1128600::NOT2	FALSE	TRUE
PF3D7_1139500	0.271756	-2.72268	0	0.005	1	AAA_family_ATPase_putative		PF3D7-1139500	FALSE	FALSE
PF3D7_1209500	0.271756	-2.87522	0	0.005	1	cGMPspecific_35cyclic_phosphodiesterase_alpha	PDEalpha	PF3D7-1209500::PDEalpha	FALSE	TRUE
PF3D7_1230100	0.271756	-2.83562	0	0.005	1	thioredoxinlike_associated_protein_1_putative	TLAP1	PF3D7-1230100::TLAP1	FALSE	TRUE
PF3D7_1241600	0.271756	-2.68968	0	0.005	1	Sadenosylmethionine_mitochondrial_carrier_protein	SAMC	PF3D7-1241600::SAMC	FALSE	TRUE
PF3D7_1318200	0.271756	-3.16868	0	0.005	1	glycerol3phosphate_1Oacyltransferase	G3PAT	PF3D7-1318200::G3PAT	FALSE	TRUE
PF3D7_1328600	0.271756	-3.38321	0	0.005	1	conserved_Plasmodium_protein_unknown_function		PF3D7-1328600	FALSE	FALSE
PF3D7_1339100	0.271756	-2.20662	0	0.005	1	tRNA_Methionine		PF3D7-1339100	FALSE	FALSE
PF3D7_1361300	0.271756	-3.5634	0	0.005	1	conserved_Plasmodium_protein_unknown_function		PF3D7-1361300	FALSE	FALSE
PF3D7_1415200	0.271756	-2.20662	0	0.005	1	DNAdirected_RNA_polymerases_I_and_III_subunit_RPAC2_putative		PF3D7-1415200	FALSE	FALSE
PF3D7_1418200	0.271756	-2.72268	0	0.005	1	conserved_Plasmodium_protein_unknown_function		PF3D7-1418200	FALSE	FALSE
PF3D7_1430800	0.271756	-3.82583	0	0.005	1	PhIL1_interacting_protein_PIP3	PIP3	PF3D7-1430800::PIP3	FALSE	TRUE
PF3D7_1459700	0.271756	-2.64453	0	0.005	1	pyridoxal_5phosphate_synthase_putative		PF3D7-1459700	FALSE	FALSE
PF3D7_1460000	0.271756	-2.75897	0	0.005	1	biotinprotein_ligase_2	HCS2	PF3D7-1460000::HCS2	FALSE	TRUE
PF3D7_1461700	0.271756	-4.14169	0	0.005	1	conserved_Plasmodium_protein_unknown_function		PF3D7-1461700	FALSE	FALSE
PF3D7_API02800	0.271756	-2.83562	0	0.005	1	apicoplast_ribosomal_protein_S7	RPS7	PF3D7-API02800::RPS7	FALSE	TRUE
PF3D7_0408600	0.271756	-3.27909	0	0.005	1	sporozoite_invasionassociated_protein_1	SIAP1	PF3D7-0408600::SIAP1	FALSE	TRUE
PF3D7_0504900	0.271756	-3.46632	0	0.005	1	transmembrane_protein_TMEM222_putative		PF3D7-0504900	FALSE	FALSE
PF3D7_0509700	0.271756	-3.1325	0	0.005	1	conserved_Plasmodium_protein_unknown_function		PF3D7-0509700	FALSE	FALSE
PF3D7_0512450	0.271756	-3.21009	0	0.005	1	conserved_Plasmodium_protein_unknown_function_pseudogene		PF3D7-0512450	FALSE	FALSE
PF3D7_0611500	0.271756	-3.63728	0	0.005	1	EF_hand_domaincontaining_protein_putative		PF3D7-0611500	FALSE	FALSE
PF3D7_0613200	0.271756	-3.73401	0	0.005	1	conserved_Plasmodium_protein_unknown_function		PF3D7-0613200	FALSE	FALSE
PF3D7_0615100	0.271756	-3.3402	0	0.005	1	enoylacyl_carrier_reductase	ENR	PF3D7-0615100::ENR	FALSE	TRUE
PF3D7_0729200	0.271756	-3.99286	0	0.005	1	1cys_peroxiredoxin	AOP	PF3D7-0729200::AOP	FALSE	TRUE
PF3D7_0817000	0.271756	-3.29741	0	0.005	1	NEDD8activating_enzyme_E1_catalytic_subunit_putative	UBA3	PF3D7-0817000::UBA3	FALSE	TRUE
PF3D7_0909100	0.271756	-2.85568	0	0.005	1	conserved_Plasmodium_membrane_protein_unknown_function		PF3D7-0909100	FALSE	FALSE
PF3D7_0937200	0.271756	-2.21597	0	0.005	1	lysophospholipase_putative		PF3D7-0937200	FALSE	FALSE
PF3D7_1008200	0.271756	-3.73401	0	0.005	1	flap_endonuclease_putative		PF3D7-1008200	FALSE	FALSE
PF3D7_1013700	0.271756	-3.29741	0	0.005	1	thioredoxinlike_protein_putative		PF3D7-1013700	FALSE	FALSE
PF3D7_1028800	0.271756	-3.46632	0	0.005	1	conserved_protein_unknown_function		PF3D7-1028800	FALSE	FALSE
PF3D7_1106900	0.271756	-3.43683	0	0.005	1	conserved_Plasmodium_protein_unknown_function		PF3D7-1106900	FALSE	FALSE
PF3D7_1127400	0.271756	-3.25695	0	0.005	1	conserved_Plasmodium_protein_unknown_function		PF3D7-1127400	FALSE	FALSE
PF3D7_1137700	0.271756	-3.08383	0	0.005	1	calciumbinding_protein_putative		PF3D7-1137700	FALSE	FALSE
PF3D7_1140300	0.271756	-3.27909	0	0.005	1	Ploop_containing_nucleoside_triphosphate_hydrolase_putative		PF3D7-1140300	FALSE	FALSE
PF3D7_1207300	0.271756	-3.18103	0	0.005	1	LIMP_protein_putative	LIMP	PF3D7-1207300::LIMP	FALSE	TRUE
PF3D7_1214200	0.271756	-3.43683	0	0.005	1	histonelysine_Nmethyltransferase_SET5	SET5	PF3D7-1214200::SET5	FALSE	TRUE
PF3D7_1214500	0.271756	-3.92915	0	0.005	1	conserved_Plasmodium_protein_unknown_function		PF3D7-1214500	FALSE	FALSE
PF3D7_1248400	0.271756	-3.27909	0	0.005	1	conserved_Plasmodium_protein_unknown_function		PF3D7-1248400	FALSE	FALSE
PF3D7_1249400	0.271756	-3.3402	0	0.005	1	conserved_Plasmodium_protein_unknown_function		PF3D7-1249400	FALSE	FALSE
PF3D7_1307500	0.271756	-3.3402	0	0.005	1	conserved_Plasmodium_protein_unknown_function		PF3D7-1307500	FALSE	FALSE
PF3D7_1308100	0.271756	-3.1325	0	0.005	1	CCAATbinding_transcription_factor_putative		PF3D7-1308100	FALSE	FALSE
PF3D7_1315300	0.271756	-3.90581	0	0.005	1	conserved_protein_unknown_function		PF3D7-1315300	FALSE	FALSE
PF3D7_1327100	0.271756	-2.85568	0	0.005	1	conserved_protein_unknown_function		PF3D7-1327100	FALSE	FALSE
PF3D7_1335300	0.271756	-4.60197	0	0.005	1	reticulocyte_binding_protein_2_homologue_b	RH2b	PF3D7-1335300::RH2b	FALSE	TRUE
PF3D7_1356400	0.271756	-2.95246	0	0.005	1	phosphatase_2A_regulatory_subunitrelated_protein_putative		PF3D7-1356400	FALSE	FALSE
PF3D7_1361400	0.271756	-3.27909	0	0.005	1	actindepolymerizing_factor_2	ADF2	PF3D7-1361400::ADF2	FALSE	TRUE
PF3D7_1412000	0.271756	-3.21009	0	0.005	1	phospholipase_PL38		PF3D7-1412000	FALSE	FALSE
PF3D7_1441900	0.271756	-3.3402	0	0.005	1	RNA_polymerase_II_transcription_factor_B_subunit_5_putative	TFB5	PF3D7-1441900::TFB5	FALSE	TRUE
PF3D7_1448200	0.271756	-3.25695	0	0.005	1	condensin2_complex_subunit_G2_putative	CAPG2	PF3D7-1448200::CAPG2	FALSE	TRUE
PF3D7_1454100	0.271756	-3.99286	0	0.005	1	tRNA_intron_endonuclease_putative		PF3D7-1454100	FALSE	FALSE
PF3D7_1456400	0.271756	-2.85568	0	0.005	1	conserved_Plasmodium_protein_unknown_function		PF3D7-1456400	FALSE	FALSE
PF3D7_1471800	0.271756	-3.87104	0	0.005	1	conserved_Plasmodium_protein_unknown_function		PF3D7-1471800	FALSE	FALSE
PF3D7_0102300	0.271756	-2.54301	0	0.005	1	Plasmodium_exported_protein_unknown_function		PF3D7-0102300	FALSE	FALSE
PF3D7_0414900	0.271756	-2.63033	0	0.005	1	armadillodomain_containing_rhoptry_protein	ARO	PF3D7-0414900::ARO	FALSE	TRUE
PF3D7_0525300	0.271756	-2.93531	0	0.005	1	conserved_protein_unknown_function		PF3D7-0525300	FALSE	FALSE
PF3D7_0629000	0.271756	-2.3447	0	0.005	1	glucosamine_6phosphate_Nacetyltransferase	GNA1	PF3D7-0629000::GNA1	FALSE	TRUE
PF3D7_1028600	0.271756	-2.3447	0	0.005	1	conserved_Plasmodium_protein_unknown_function		PF3D7-1028600	FALSE	FALSE
PF3D7_1114500	0.271756	-2.54301	0	0.005	1	conserved_Plasmodium_protein_unknown_function		PF3D7-1114500	FALSE	FALSE
PF3D7_1208000	0.271756	-2.63033	0	0.005	1	ribosomal_protein_L29_apicoplast_putative		PF3D7-1208000	FALSE	FALSE
PF3D7_1222800	0.271756	-2.93531	0	0.005	1	conserved_Plasmodium_protein_unknown_function		PF3D7-1222800	FALSE	FALSE
PF3D7_1348100	0.271756	-2.3447	0	0.005	1	GTPase_putative		PF3D7-1348100	FALSE	FALSE
PF3D7_1363600	0.271756	-4.06847	0	0.005	1	conserved_Plasmodium_protein_unknown_function		PF3D7-1363600	FALSE	FALSE
PF3D7_0405800	0.271756	-3.88172	0	0.005	1	conserved_protein_unknown_function		PF3D7-0405800	FALSE	FALSE
PF3D7_0416500	0.271756	-2.81598	0	0.005	1	repressor_of_RNA_polymerase_III_transcription_MAF1	MAF1	PF3D7-0416500::MAF1	FALSE	TRUE
PF3D7_0723500	0.271756	-2.98925	0	0.005	1	dynactin_subunit_5_putative		PF3D7-0723500	FALSE	FALSE
PF3D7_0912700	0.271756	-3.74776	0	0.005	1	conserved_Plasmodium_protein_unknown_function		PF3D7-0912700	FALSE	FALSE
PF3D7_1026900	0.271756	-2.5911	0	0.005	1	biotinprotein_ligase_1	HCS1	PF3D7-1026900::HCS1	FALSE	TRUE
PF3D7_1216100	0.271756	-2.81598	0	0.005	1	conserved_protein_unknown_function		PF3D7-1216100	FALSE	FALSE
PF3D7_1346600	0.271756	-2.5911	0	0.005	1	respiratory_chain_complex_2_associated_protein_4	C2AP4	PF3D7-1346600::C2AP4	FALSE	TRUE
PF3D7_1347300	0.271756	-2.98925	0	0.005	1	conserved_Plasmodium_membrane_protein_unknown_function		PF3D7-1347300	FALSE	FALSE
PF3D7_1403000	0.271756	-3.74776	0	0.005	1	radial_spoke_protein_3_putative		PF3D7-1403000	FALSE	FALSE
PF3D7_0313900	0.271756	-2.94637	0	0.005	1	conserved_Plasmodium_protein_unknown_function		PF3D7-0313900	FALSE	FALSE
PF3D7_0322200	0.271756	-3.58349	0	0.005	1	conserved_protein_unknown_function		PF3D7-0322200	FALSE	FALSE
PF3D7_0810100	0.271756	-3.07402	0	0.005	1	ribosomal_protein_L33_apicoplast_putative		PF3D7-0810100	FALSE	FALSE
PF3D7_0819400	0.271756	-3.08151	0	0.005	1	perforinlike_protein_4	PLP4	PF3D7-0819400::PLP4	FALSE	TRUE
PF3D7_1025600	0.271756	-2.6866	0	0.005	1	cytochrome_c_oxidase_copper_chaperone_putative	COX17	PF3D7-1025600::COX17	FALSE	TRUE
PF3D7_1112700	0.271756	-2.94637	0	0.005	1	conserved_Plasmodium_protein_unknown_function		PF3D7-1112700	FALSE	FALSE
PF3D7_1232300	0.271756	-3.05243	0	0.005	1	cytochrome_b5_putative		PF3D7-1232300	FALSE	FALSE
PF3D7_1238200	0.271756	-2.81642	0	0.005	1	conserved_Plasmodium_protein_unknown_function		PF3D7-1238200	FALSE	FALSE
PF3D7_1358300	0.271756	-3.08151	0	0.005	1	rhomboid_protease_ROM7_putative	ROM7	PF3D7-1358300::ROM7	FALSE	TRUE
PF3D7_0106800	0.271756	-3.12282	0	0.005	1	rasrelated_protein_Rab5C	RAB5c	PF3D7-0106800::RAB5c	FALSE	TRUE
PF3D7_0107400	0.271756	-2.6217	0	0.005	1	ATP_synthaseassociated_protein_putative	ATPk	PF3D7-0107400::ATPk	FALSE	TRUE
PF3D7_0205300	0.271756	-3.12282	0	0.005	1	conserved_Plasmodium_protein_unknown_function		PF3D7-0205300	FALSE	FALSE
PF3D7_0504100	0.271756	-4.02536	0	0.005	1	AN1type_zinc_finger_protein_putative		PF3D7-0504100	FALSE	FALSE
PF3D7_0611300	0.271756	-2.76398	0	0.005	1	ATP_synthaseassociated_protein_putative	ATPTG2	PF3D7-0611300::ATPTG2	FALSE	TRUE
PF3D7_0627200	0.271756	-3.63728	0	0.005	1	myosin_light_chain_putative	PLC5	PF3D7-0627200::PLC5	FALSE	TRUE
PF3D7_0811100	0.271756	-2.76398	0	0.005	1	mitochondrial_carrier_protein_putative		PF3D7-0811100	FALSE	FALSE
PF3D7_0824700	0.271756	-2.76398	0	0.005	1	lipase_maturation_factor_putative	LMF1	PF3D7-0824700::LMF1	FALSE	TRUE
PF3D7_0911500	0.271756	-3.23594	0	0.005	1	conserved_Plasmodium_protein_unknown_function		PF3D7-0911500	FALSE	FALSE
PF3D7_0919600	0.271756	-4.24023	0	0.005	1	dolichyldiphosphooligosaccharideprotein_glycosyltransferase_subunit_WBP1_putative	WBP1	PF3D7-0919600::WBP1	FALSE	TRUE
PF3D7_0934600	0.271756	-3.94539	0	0.005	1	conserved_Plasmodium_protein_unknown_function		PF3D7-0934600	FALSE	FALSE
PF3D7_1023400	0.271756	-2.3286	0	0.005	1	HORMA_domain_protein_putative		PF3D7-1023400	FALSE	FALSE
PF3D7_1028200	0.271756	-3.12282	0	0.005	1	RING_zinc_finger_protein_putative		PF3D7-1028200	FALSE	FALSE
PF3D7_1117000	0.271756	-3.99548	0	0.005	1	MFS_domaincontaining_protein_P115_putative		PF3D7-1117000	FALSE	FALSE
PF3D7_1140400	0.271756	-4.29261	0	0.005	1	conserved_Plasmodium_protein_unknown_function		PF3D7-1140400	FALSE	FALSE
PF3D7_1144100	0.271756	-4.24023	0	0.005	1	mitochondrial_large_subunit_ribosomal_protein_putative		PF3D7-1144100	FALSE	FALSE
PF3D7_1220000	0.271756	-4.24023	0	0.005	1	female_development_protein_FD4_putative		PF3D7-1220000	FALSE	FALSE
PF3D7_1322700	0.271756	-4.24023	0	0.005	1	conserved_Plasmodium_protein_unknown_function		PF3D7-1322700	FALSE	FALSE
PF3D7_1325200	0.271756	-3.10373	0	0.005	1	lactate_dehydrogenase_putative		PF3D7-1325200	FALSE	FALSE
PF3D7_1325700	0.271756	-2.6217	0	0.005	1	conserved_Plasmodium_protein_unknown_function		PF3D7-1325700	FALSE	FALSE
PF3D7_1327500	0.271756	-3.09197	0	0.005	1	conserved_protein_unknown_function		PF3D7-1327500	FALSE	FALSE
PF3D7_1338800	0.271756	-3.23594	0	0.005	1	CPWWPC_family_protein		PF3D7-1338800	FALSE	FALSE
PF3D7_1429300	0.271756	-4.24023	0	0.005	1	CPWWPC_family_protein		PF3D7-1429300	FALSE	FALSE
PF3D7_1449200	0.271756	-4.24023	0	0.005	1	conserved_Plasmodium_protein_unknown_function		PF3D7-1449200	FALSE	FALSE
PF3D7_1453100	0.271756	-2.76398	0	0.005	1	dynactin_subunit_4_putative		PF3D7-1453100	FALSE	FALSE
PF3D7_1470400	0.271756	-3.75096	0	0.005	1	mitochondrial_pyruvate_carrier_protein_2_putative	MPC2	PF3D7-1470400::MPC2	FALSE	TRUE
PF3D7_0210400	0.271756	-3.57066	0	0.005	1	50S_ribosomal_protein_L33_putative		PF3D7-0210400	FALSE	FALSE
PF3D7_0311700	0.271756	-4.966	0	0.005	1	plasmepsin_VI	PM6	PF3D7-0311700::PM6	FALSE	TRUE
PF3D7_0506300	0.271756	-3.93787	0	0.005	1	conserved_protein_unknown_function		PF3D7-0506300	FALSE	FALSE
PF3D7_1108800	0.271756	-4.37736	0	0.005	1	conserved_Plasmodium_protein_unknown_function		PF3D7-1108800	FALSE	FALSE
PF3D7_1228100	0.271756	-4.2515	0	0.005	1	leucinerich_repeat_protein	LRR13	PF3D7-1228100::LRR13	FALSE	TRUE
PF3D7_1232600	0.271756	-4.2515	0	0.005	1	conserved_Plasmodium_protein_unknown_function		PF3D7-1232600	FALSE	FALSE
PF3D7_MIT01700	0.271756	-3.47884	0	0.005	1	ribosomal_RNA_fragment_RNA2	RNA2	PF3D7-MIT01700::RNA2	FALSE	TRUE
PF3D7_1468200	0.271859	1.69612	0.047	0.023	1	telomere_length_and_silencing_protein_1_putative	TLS1	PF3D7-1468200::TLS1	FALSE	TRUE
PF3D7_1448300	0.271989	0.549636	0.119	0.077	1	conserved_protein_unknown_function		PF3D7-1448300	FALSE	FALSE
PF3D7_0818000	0.272212	0.711971	0.16	0.123	1	U4U6U5_small_nuclear_ribonucleoprotein_putative	SNRNP27	PF3D7-0818000::SNRNP27	FALSE	TRUE
PF3D7_0507000	0.272226	-2.13903	0.009	0.027	1	conserved_protein_unknown_function		PF3D7-0507000	FALSE	FALSE
PF3D7_0303400	0.272727	3.40482	0.019	0.005	1	palmitoyltransferase_DHHC1	DHHC1	PF3D7-0303400::DHHC1	FALSE	TRUE
PF3D7_0206000	0.273067	0.690672	0.15	0.105	1	DNA_repair_protein_RAD2_putative	RAD2	PF3D7-0206000::RAD2	FALSE	TRUE
PF3D7_0217700	0.274252	-0.457384	0.034	0.064	1	E2Fassociated_phosphoprotein_putative		PF3D7-0217700	FALSE	FALSE
PF3D7_1116400	0.274284	0.866024	0.091	0.055	1	guanine_nucleotideexchange_factor_SEC12	SEC12	PF3D7-1116400::SEC12	FALSE	TRUE
PF3D7_0401600	0.274691	-0.149715	0.147	0.182	1	rifin	RIF	PF3D7-0401600::RIF	TRUE	TRUE
PF3D7_1352700	0.275384	0.248822	0.276	0.277	1	intronbinding_protein_aquarius_putative	AQR	PF3D7-1352700::AQR	FALSE	TRUE
PF3D7_0406900	0.275599	1.40516	0.069	0.045	1	conserved_Plasmodium_protein_unknown_function		PF3D7-0406900	FALSE	FALSE
PF3D7_0507900	0.276113	2.91062	0.025	0.009	1	conserved_Plasmodium_protein_unknown_function		PF3D7-0507900	FALSE	FALSE
PF3D7_1248900	0.276263	0.919946	0.1	0.073	1	26S_protease_regulatory_subunit_8_putative	RPT6	PF3D7-1248900::RPT6	FALSE	TRUE
PF3D7_1367600	0.276417	-0.641222	0.038	0.068	1	ribosome_biogenesis_protein_MRT4_putative		PF3D7-1367600	FALSE	FALSE
PF3D7_1138400	0.276547	0.473058	0.041	0.055	1	guanylyl_cyclase_alpha	GCalpha	PF3D7-1138400::GCalpha	FALSE	TRUE
PF3D7_1456000	0.277447	4.03375	0.019	0.005	1	AP2_domain_transcription_factor_AP2HC	AP2HC	PF3D7-1456000::AP2HC	FALSE	TRUE
PF3D7_0909900	0.277952	-0.223215	0.235	0.291	1	helicase_SKI2W_putative		PF3D7-0909900	FALSE	FALSE
PF3D7_1106600	0.278681	3.25614	0.019	0.005	1	DEADDEAH_box_helicase_putative		PF3D7-1106600	FALSE	FALSE
PF3D7_0932100	0.278742	3.46884	0.019	0.005	1	protein_MAM3_putative		PF3D7-0932100	FALSE	FALSE
PF3D7_1145200	0.279357	1.54637	0.05	0.027	1	serinethreonine_protein_kinase_putative		PF3D7-1145200	FALSE	FALSE
PF3D7_0511200	0.279545	1.75832	0.047	0.023	1	stearoylCoA_desaturase	SCD	PF3D7-0511200::SCD	FALSE	TRUE
PF3D7_1337900	0.279955	-0.0480002	0.038	0.064	1	conserved_Plasmodium_protein_unknown_function		PF3D7-1337900	FALSE	FALSE
PF3D7_1140000	0.280721	-0.989262	0.009	0.027	1	carbonic_anhydrase	CA	PF3D7-1140000::CA	FALSE	TRUE
PF3D7_0112900	0.283606	2.61093	0.034	0.014	1	Plasmodium_exported_protein_unknown_function		PF3D7-0112900	FALSE	FALSE
PF3D7_1451300	0.283944	0.905372	0.041	0.018	1	E3_SUMOprotein_ligase_NSE2_putative	NSE2	PF3D7-1451300::NSE2	FALSE	TRUE
PF3D7_1429400	0.284296	0.638251	0.06	0.032	1	rRNA_adenosine2Omethyltransferase_putative		PF3D7-1429400	FALSE	FALSE
PF3D7_0619100	0.284352	3.16832	0.019	0.005	1	conserved_Plasmodium_protein_unknown_function		PF3D7-0619100	FALSE	FALSE
PF3D7_0106700	0.284873	-0.186353	0.307	0.364	1	small_ribosomal_subunit_assembling_AARP2_protein	AARP2	PF3D7-0106700::AARP2	FALSE	TRUE
PF3D7_0407900	0.284936	-2.18116	0.016	0.036	1	AAA_family_ATPase_putative		PF3D7-0407900	FALSE	FALSE
PF3D7_0405500	0.286763	-1.76367	0.009	0.027	1	conserved_Plasmodium_protein_unknown_function		PF3D7-0405500	FALSE	FALSE
PF3D7_0409800	0.286771	0.423027	0.166	0.168	1	zinc_finger_protein_putative		PF3D7-0409800	FALSE	FALSE
PF3D7_0103300	0.286807	0.552124	0.125	0.109	1	conserved_protein_unknown_function		PF3D7-0103300	FALSE	FALSE
PF3D7_1319300	0.287458	-0.222014	0.232	0.291	1	tRNA_guanine26N2dimethyltransferase_putative	TRM1	PF3D7-1319300::TRM1	FALSE	TRUE
PF3D7_1033500	0.287875	-0.073086	0.132	0.173	1	WD_repeatcontaining_protein_70_putative	WDR70	PF3D7-1033500::WDR70	FALSE	TRUE
PF3D7_1401200	0.288217	-1.22153	0.009	0.027	1	Plasmodium_exported_protein_unknown_function		PF3D7-1401200	FALSE	FALSE
PF3D7_1109400	0.28849	0.2368	0.32	0.336	1	essential_nuclear_protein_1_putative	ENP1	PF3D7-1109400::ENP1	FALSE	TRUE
PF3D7_0628700	0.289271	0.89563	0.034	0.014	1	conserved_Plasmodium_protein_unknown_function		PF3D7-0628700	FALSE	FALSE
PF3D7_0211700	0.290009	2.86059	0.025	0.009	1	tyrosine_kinaselike_protein_putative	TKL1	PF3D7-0211700::TKL1	FALSE	TRUE
PF3D7_0532200	0.290631	1.8546	0.034	0.014	1	Plasmodium_exported_protein_PHISTc_unknown_function		PF3D7-0532200	FALSE	FALSE
PF3D7_1460400	0.292229	0.571583	0.034	0.014	1	ubiquitin_carboxylterminal_hydrolase_isozyme_L3	UCHL3	PF3D7-1460400::UCHL3	FALSE	TRUE
PF3D7_0425300	0.292556	1.1153	0.019	0.005	1	Plasmodium_exported_protein_PHISTa_unknown_function_pseudogene		PF3D7-0425300	FALSE	FALSE
PF3D7_1326800	0.292687	1.49144	0.034	0.014	1	syntaxin_QaSNARE_family	SYN18	PF3D7-1326800::SYN18	FALSE	TRUE
PF3D7_1368900	0.292772	1.36692	0.063	0.036	1	conserved_protein_unknown_function		PF3D7-1368900	FALSE	FALSE
PF3D7_0906800	0.293914	1.74596	0.034	0.014	1	conserved_Plasmodium_protein_unknown_function		PF3D7-0906800	FALSE	FALSE
PF3D7_1366700	0.294004	1.59395	0.034	0.014	1	conserved_Plasmodium_protein_unknown_function		PF3D7-1366700	FALSE	FALSE
PF3D7_1009400	0.294013	-0.801228	0.034	0.064	1	zinc_finger_protein_putative	ZNF2	PF3D7-1009400::ZNF2	FALSE	TRUE
PF3D7_1320600	0.295036	0.829388	0.041	0.018	1	rasrelated_protein_Rab11A	RAB11a	PF3D7-1320600::RAB11a	FALSE	TRUE
PF3D7_1312000	0.295332	1.34482	0.019	0.005	1	malonyl_CoAacyl_carrier_protein_transacylase	MCAT	PF3D7-1312000::MCAT	FALSE	TRUE
PF3D7_0524400	0.295335	0.0979407	0.154	0.182	1	ribosomeinteracting_GTPase_1_putative	RBG1	PF3D7-0524400::RBG1	FALSE	TRUE
PF3D7_1412600	0.295567	1.40584	0.05	0.041	1	deoxyhypusine_synthase	DHS	PF3D7-1412600::DHS	FALSE	TRUE
PF3D7_1035000	0.295795	1.52156	0.041	0.018	1	U2_snRNAtRNA_pseudouridine_synthase_putative		PF3D7-1035000	FALSE	FALSE
PF3D7_0912400	0.296551	0.797068	0.103	0.105	1	alkaline_phosphatase_putative		PF3D7-0912400	FALSE	FALSE
PF3D7_0824500	0.297058	3.08011	0.019	0.005	1	conserved_protein_unknown_function		PF3D7-0824500	FALSE	FALSE
PF3D7_1306500	0.298032	1.41316	0.034	0.014	1	MORN_repeat_protein_putative		PF3D7-1306500	FALSE	FALSE
PF3D7_0106100	0.298713	1.51316	0.034	0.014	1	Vtype_proton_ATPase_subunit_C_putative		PF3D7-0106100	FALSE	FALSE
PF3D7_1013600	0.298974	2.97876	0.019	0.005	1	conserved_Plasmodium_protein_unknown_function		PF3D7-1013600	FALSE	FALSE
PF3D7_1344400	0.299042	2.80534	0.019	0.005	1	conserved_Plasmodium_protein_unknown_function		PF3D7-1344400	FALSE	FALSE
PF3D7_1014600	0.299652	0.208803	0.618	0.591	1	transcriptional_coactivator_ADA2	ADA2	PF3D7-1014600::ADA2	FALSE	TRUE
PF3D7_1343400	0.299982	0.520283	0.129	0.086	1	DNA_repair_protein_RAD5_putative	RAD5	PF3D7-1343400::RAD5	FALSE	TRUE
PF3D7_0818500	0.300239	0.409584	0.182	0.191	1	zinc_finger_protein_putative		PF3D7-0818500	FALSE	FALSE
PF3D7_0725200	0.301281	-0.75776	0.031	0.059	1	mago_nashi_protein_homologue_putative		PF3D7-0725200	FALSE	FALSE
PF3D7_1245600	0.30157	2.65966	0.025	0.009	1	kinesin15_putative		PF3D7-1245600	FALSE	FALSE
PF3D7_0907000	0.301741	-1.49414	0.016	0.036	1	conserved_Plasmodium_protein_unknown_function		PF3D7-0907000	FALSE	FALSE
PF3D7_1224600	0.3025	1.53829	0.047	0.023	1	cytochrome_c_heme_lyase_putative	CCHL	PF3D7-1224600::CCHL	FALSE	TRUE
PF3D7_1358600	0.302841	3.05789	0.019	0.005	1	zinc_finger_protein_putative		PF3D7-1358600	FALSE	FALSE
PF3D7_0829900	0.303799	-1.10948	0.013	0.032	1	noncoding_RNA		PF3D7-0829900	FALSE	FALSE
PF3D7_0703400	0.303805	0.570902	0.1	0.064	1	conserved_Plasmodium_protein_unknown_function		PF3D7-0703400	FALSE	FALSE
PF3D7_1112100	0.304211	1.19684	0.075	0.045	1	protein_kinase_putative		PF3D7-1112100	FALSE	FALSE
PF3D7_1443100	0.304563	1.51771	0.041	0.018	1	apicomplexan_kinetochore_protein_9_putative	AKIT9	PF3D7-1443100::AKIT9	FALSE	TRUE
PF3D7_0727000	0.304681	2.86709	0.019	0.005	1	vacuolar_protein_sortingassociated_protein_53_putative	VPS53	PF3D7-0727000::VPS53	FALSE	TRUE
PF3D7_1368400	0.30469	2.93814	0.019	0.005	1	ribosomal_protein_L1_putative		PF3D7-1368400	FALSE	FALSE
PF3D7_1470200	0.304768	-0.584856	0.078	0.118	1	conserved_Plasmodium_protein_unknown_function		PF3D7-1470200	FALSE	FALSE
PF3D7_1330400	0.30542	-0.3858	0.088	0.127	1	ER_lumen_protein_retaining_receptor_1_putative		PF3D7-1330400	FALSE	FALSE
PF3D7_0621500	0.305464	2.61482	0.019	0.005	1	ribonuclease_PMRP_protein_subunit_RPP1_putative	RPP1	PF3D7-0621500::RPP1	FALSE	TRUE
PF3D7_1403800	0.305622	1.43514	0.041	0.018	1	nuclear_forminlike_protein_MISFIT_putative	MISFIT	PF3D7-1403800::MISFIT	FALSE	TRUE
PF3D7_1440100	0.30577	2.73859	0.019	0.005	1	cohesin_complex_subunit_RAD21	RAD21	PF3D7-1440100::RAD21	FALSE	TRUE
PF3D7_0911400	0.30591	0.648254	0.085	0.086	1	conserved_Plasmodium_protein_unknown_function		PF3D7-0911400	FALSE	FALSE
PF3D7_1312100	0.305936	2.87727	0.019	0.005	1	GYF_domaincontaining_protein_putative		PF3D7-1312100	FALSE	FALSE
PF3D7_1354200	0.306165	1.63743	0.05	0.027	1	phosphoinositide_phosphatase_SAC1	SAC1	PF3D7-1354200::SAC1	FALSE	TRUE
PF3D7_0627600	0.307466	2.54768	0.019	0.005	1	conserved_Plasmodium_protein_unknown_function		PF3D7-0627600	FALSE	FALSE
PF3D7_1237200	0.307816	-0.0212096	0.21	0.255	1	conserved_Plasmodium_protein_unknown_function		PF3D7-1237200	FALSE	FALSE
PF3D7_1320700	0.308131	2.68422	0.019	0.005	1	conserved_protein_unknown_function		PF3D7-1320700	FALSE	FALSE
PF3D7_1143900	0.308439	2.54222	0.019	0.005	1	ATPdependent_SNADPHhydrate_dehydratase_putative		PF3D7-1143900	FALSE	FALSE
PF3D7_0817100	0.308665	1.6236	0.019	0.005	1	tRNA_modification_GTPase_putative		PF3D7-0817100	FALSE	FALSE
PF3D7_1038100	0.308666	0.222701	0.056	0.032	1	GDP_dissociation_inhibitor_putative		PF3D7-1038100	FALSE	FALSE
PF3D7_0603800	0.3087	-0.0340972	0.025	0.045	1	NdP2_protein_putative	CEP76	PF3D7-0603800::CEP76	FALSE	TRUE
PF3D7_0730100	0.309028	1.47415	0.019	0.005	1	tRNA_pseudouridine_synthase_D_putative		PF3D7-0730100	FALSE	FALSE
PF3D7_0932700	0.309112	1.70576	0.019	0.005	1	conserved_Plasmodium_protein_unknown_function		PF3D7-0932700	FALSE	FALSE
PF3D7_0614800	0.309292	2.55419	0.019	0.005	1	endonuclease_IIIlike_protein_1_putative	NTHL1	PF3D7-0614800::NTHL1	FALSE	TRUE
PF3D7_0614000	0.309743	1.71422	0.019	0.005	1	thiaminephosphate_synthase_putative		PF3D7-0614000	FALSE	FALSE
PF3D7_1323300	0.309828	1.78889	0.019	0.005	1	Nacetyltransferase_GNAT_family_putative		PF3D7-1323300	FALSE	FALSE
PF3D7_0609300	0.309885	1.73326	0.019	0.005	1	conserved_Plasmodium_protein_unknown_function		PF3D7-0609300	FALSE	FALSE
PF3D7_1304000	0.309888	2.48967	0.019	0.005	1	condensin_complex_subunit_2_putative	CAPH	PF3D7-1304000::CAPH	FALSE	TRUE
PF3D7_1453800	0.310352	0.244854	0.154	0.182	1	glucose6phosphate_dehydrogenase6phosphogluconolactonase	GluPho	PF3D7-1453800::GluPho	FALSE	TRUE
PF3D7_0722600	0.310474	-0.0949313	0.241	0.277	1	U3_small_nucleolar_RNAassociated_protein_7_putative	UTP7	PF3D7-0722600::UTP7	FALSE	TRUE
PF3D7_0503100	0.310579	1.78928	0.019	0.005	1	4diphosphocytidyl2CmethylDerythritol_kinase_putative	IspE	PF3D7-0503100::IspE	FALSE	TRUE
PF3D7_1421300	0.310748	2.18183	0.019	0.005	1	conserved_Plasmodium_protein_unknown_function		PF3D7-1421300	FALSE	FALSE
PF3D7_1305900	0.311161	2.43005	0.019	0.005	1	conserved_Plasmodium_protein_unknown_function		PF3D7-1305900	FALSE	FALSE
PF3D7_1458500	0.31118	2.61832	0.019	0.005	1	spindle_assembly_abnormal_protein_4_putative	SAS4	PF3D7-1458500::SAS4	FALSE	TRUE
PF3D7_1026100	0.311207	-0.188246	0.031	0.055	1	conserved_Plasmodium_protein_unknown_function		PF3D7-1026100	FALSE	FALSE
PF3D7_0610600	0.311252	1.83714	0.019	0.005	1	calciumdependent_protein_kinase_2	CDPK2	PF3D7-0610600::CDPK2	FALSE	TRUE
PF3D7_1433200	0.311302	1.88808	0.019	0.005	1	conserved_Plasmodium_protein_unknown_function		PF3D7-1433200	FALSE	FALSE
PF3D7_0812700	0.311827	0.945193	0.066	0.036	1	U1_small_nuclear_ribonucleoprotein_C_putative	SNRPC	PF3D7-0812700::SNRPC	FALSE	TRUE
PF3D7_0726600	0.3119	2.23694	0.019	0.005	1	conserved_Plasmodium_protein_unknown_function		PF3D7-0726600	FALSE	FALSE
PF3D7_0828100	0.31193	2.14273	0.019	0.005	1	conserved_Plasmodium_protein_unknown_function		PF3D7-0828100	FALSE	FALSE
PF3D7_0115200	0.311998	2.11864	0.019	0.005	1	rifin	RIF	PF3D7-0115200::RIF	TRUE	TRUE
PF3D7_0815500	0.312034	2.27037	0.019	0.005	1	conserved_Plasmodium_protein_unknown_function		PF3D7-0815500	FALSE	FALSE
PF3D7_1239300	0.312083	0.235811	0.041	0.064	1	zinc_finger_protein_putative		PF3D7-1239300	FALSE	FALSE
PF3D7_1211700	0.312099	2.20403	0.019	0.005	1	DNA_replication_licensing_factor_MCM5_putative	MCM5	PF3D7-1211700::MCM5	FALSE	TRUE
PF3D7_0707200	0.312312	0.0377148	0.019	0.036	1	conserved_Plasmodium_protein_unknown_function		PF3D7-0707200	FALSE	FALSE
PF3D7_1239000	0.312378	1.30472	0.047	0.023	1	HD_superfamily_phosphohydrolase_protein_putative		PF3D7-1239000	FALSE	FALSE
PF3D7_1346200	0.314007	-1.20461	0.016	0.036	1	nuclear_import_protein_MOG1_putative		PF3D7-1346200	FALSE	FALSE
PF3D7_1125900	0.314484	0.530766	0.053	0.027	1	XTBD_domaincontaining_protein_putative		PF3D7-1125900	FALSE	FALSE
PF3D7_1411300	0.314512	1.04331	0.072	0.05	1	DnaJ_protein_putative		PF3D7-1411300	FALSE	FALSE
PF3D7_0308700	0.314581	-1.32357	0.016	0.036	1	conserved_protein_unknown_function		PF3D7-0308700	FALSE	FALSE
PF3D7_1366100	0.314757	-2.06456	0.022	0.041	1	DIP13_homolog_putative	DIP13	PF3D7-1366100::DIP13	FALSE	TRUE
PF3D7_0821400	0.314936	-0.105394	0.107	0.141	1	conserved_Plasmodium_protein_unknown_function		PF3D7-0821400	FALSE	FALSE
PF3D7_1218400	0.315417	0.214547	0.122	0.141	1	triose_or_hexose_phosphatephosphate_translocator_putative		PF3D7-1218400	FALSE	FALSE
PF3D7_0215700	0.316432	0.16878	0.455	0.45	1	DNAdirected_RNA_polymerase_II_subunit_RPB2_putative	RPB2	PF3D7-0215700::RPB2	FALSE	TRUE
PF3D7_0822400	0.316456	-1.19395	0.022	0.045	1	conserved_Plasmodium_protein_unknown_function		PF3D7-0822400	FALSE	FALSE
PF3D7_0309800	0.316794	1.12038	0.06	0.032	1	YTH_domaincontaining_protein_2	YTH2	PF3D7-0309800::YTH2	FALSE	TRUE
PF3D7_0404100	0.316798	2.43814	0.025	0.009	1	AP2_domain_transcription_factor_AP2SP2_putative	ApiAP2	PF3D7-0404100::ApiAP2	FALSE	TRUE
PF3D7_0408200	0.316925	-1.12575	0.019	0.041	1	conserved_Plasmodium_protein_unknown_function		PF3D7-0408200	FALSE	FALSE
PF3D7_0518000	0.318037	1.93288	0.041	0.023	1	NOSIP_domaincontaining_protein_putative		PF3D7-0518000	FALSE	FALSE
PF3D7_0216200	0.31805	1.11004	0.047	0.023	1	Alba_domaincontaining_protein_putative		PF3D7-0216200	FALSE	FALSE
PF3D7_0803100	0.319227	0.0859024	0.332	0.364	1	U3_small_nucleolar_RNAassociated_protein_14_putative	UTP14	PF3D7-0803100::UTP14	FALSE	TRUE
PF3D7_0823000	0.319548	1.87617	0.038	0.018	1	serinethreonine_protein_kinase_VPS15_putative	VPS15	PF3D7-0823000::VPS15	FALSE	TRUE
PF3D7_0714300	0.320923	-0.412658	0.138	0.186	1	palmitoyltransferase_DHHC4_putative	DHHC4	PF3D7-0714300::DHHC4	FALSE	TRUE
PF3D7_1433000	0.322158	-0.331209	0.044	0.073	1	HACA_ribonucleoprotein_complex_subunit_3_putative	NOP10	PF3D7-1433000::NOP10	FALSE	TRUE
PF3D7_1221000	0.324414	2.15293	0.031	0.014	1	histonelysine_Nmethyltransferase_H3_lysine4_specific	SET10	PF3D7-1221000::SET10	FALSE	TRUE
PF3D7_1235400	0.325778	2.64102	0.025	0.009	1	tetQ_family_GTPase_putative		PF3D7-1235400	FALSE	FALSE
PF3D7_0917000	0.326215	3.78045	0.022	0.009	1	merozoite_organizing_protein	MOP	PF3D7-0917000::MOP	FALSE	TRUE
PF3D7_1008900	0.327665	0.140547	0.116	0.145	1	adenylate_kinase	AK1	PF3D7-1008900::AK1	FALSE	TRUE
PF3D7_1203500	0.328566	0.203578	0.135	0.159	1	threonylcarbamoylAMP_synthase_putative	SUA5	PF3D7-1203500::SUA5	FALSE	TRUE
PF3D7_0719400	0.328752	2.35405	0.025	0.009	1	conserved_Plasmodium_protein_unknown_function		PF3D7-0719400	FALSE	FALSE
PF3D7_0922100	0.329445	-0.110595	0.646	0.705	1	ubiquitinlike_protein_putative		PF3D7-0922100	FALSE	FALSE
PF3D7_0827300	0.3308	0.208069	0.122	0.141	1	conserved_Plasmodium_protein_unknown_function		PF3D7-0827300	FALSE	FALSE
PF3D7_0629600	0.331307	-0.156368	0.05	0.077	1	ribosomal_RNAprocessing_protein_7_putative		PF3D7-0629600	FALSE	FALSE
PF3D7_0934100	0.332478	1.51476	0.056	0.032	1	TFIIH_basal_transcription_factor_complex_helicase_XPD_subunit	XPD	PF3D7-0934100::XPD	FALSE	TRUE
PF3D7_0909000	0.332664	0.325679	0.009	0.023	1	conserved_Plasmodium_protein_unknown_function		PF3D7-0909000	FALSE	FALSE
PF3D7_1107700	0.333048	0.519177	0.144	0.132	1	pescadillo_homolog	PES	PF3D7-1107700::PES	FALSE	TRUE
PF3D7_1025300	0.333484	2.4609	0.025	0.009	1	conserved_protein_unknown_function		PF3D7-1025300	FALSE	FALSE
PF3D7_0610100	0.334028	0.250609	0.147	0.159	1	premRNAsplicing_factor_SLU7_putative	SLU7	PF3D7-0610100::SLU7	FALSE	TRUE
PF3D7_1201400	0.334601	-1.03776	0.044	0.073	1	Plasmodium_exported_protein_unknown_function		PF3D7-1201400	FALSE	FALSE
PF3D7_0312300	0.335752	1.93629	0.031	0.014	1	26S_proteasome_regulatory_subunit_RPN12_putative	RPN12	PF3D7-0312300::RPN12	FALSE	TRUE
PF3D7_0831750	0.337054	2.11572	0.034	0.018	1	Plasmodium_exported_protein_PHISTa_unknown_function_pseudogene		PF3D7-0831750	FALSE	FALSE
PF3D7_1441200	0.337725	0.122922	0.172	0.195	1	60S_ribosomal_protein_L1_putative		PF3D7-1441200	FALSE	FALSE
PF3D7_1338000	0.338998	2.52014	0.025	0.009	1	LMBR1_domaincontaining_protein_putative		PF3D7-1338000	FALSE	FALSE
PF3D7_0508700	0.339355	-0.210254	0.179	0.227	1	premRNAprocessing_ATPdependent_RNA_helicase_PRP5_putative	PRP5	PF3D7-0508700::PRP5	FALSE	TRUE
PF3D7_1406200	0.339673	0.157035	0.599	0.577	1	transcription_elongation_factor_SPT6_putative	SPT6	PF3D7-1406200::SPT6	FALSE	TRUE
PF3D7_1426100	0.339743	0.529917	0.163	0.118	1	transcription_factor_BTF3_putative	BTF3	PF3D7-1426100::BTF3	FALSE	TRUE
PF3D7_0827600	0.340442	0.885433	0.025	0.009	1	conserved_Plasmodium_protein_unknown_function		PF3D7-0827600	FALSE	FALSE
PF3D7_0514800	0.340474	1.56995	0.044	0.023	1	inositol_polyphosphate_multikinase_putative		PF3D7-0514800	FALSE	FALSE
PF3D7_0418700	0.34094	0.000738452	0.235	0.273	1	RNAbinding_protein_NOB1_putative		PF3D7-0418700	FALSE	FALSE
PF3D7_1452700	0.341062	2.34657	0.028	0.014	1	U1_snRNPassociated_protein_putative		PF3D7-1452700	FALSE	FALSE
PF3D7_1441400	0.341906	1.10259	0.085	0.064	1	FACT_complex_subunit_SSRP1_putative	FACTS	PF3D7-1441400::FACTS	FALSE	TRUE
PF3D7_0515000	0.34211	0.321523	0.27	0.255	1	premRNAsplicing_factor_CWC2_putative	CWC2	PF3D7-0515000::CWC2	FALSE	TRUE
PF3D7_0419700	0.343038	-0.0825065	0.022	0.041	1	apical_merozoite_protein	Pf34	PF3D7-0419700::Pf34	FALSE	TRUE
PF3D7_1008500	0.343137	0.106803	0.129	0.159	1	protein_GPR89_putative		PF3D7-1008500	FALSE	FALSE
PF3D7_0918900	0.345648	-0.00817325	0.132	0.164	1	gammaglutamylcysteine_synthetase	gammaGCS	PF3D7-0918900::gammaGCS	FALSE	TRUE
PF3D7_1321800	0.345699	0.628982	0.063	0.073	1	protein_transport_protein_SFT2_putative		PF3D7-1321800	FALSE	FALSE
PF3D7_1340500	0.346158	-0.33503	0.038	0.064	1	inner_centromere_protein_putative		PF3D7-1340500	FALSE	FALSE
PF3D7_1226000	0.346528	0.926628	0.025	0.009	1	conserved_protein_unknown_function		PF3D7-1226000	FALSE	FALSE
PF3D7_0706100	0.346651	1.27599	0.044	0.036	1	EF_hand_domaincontaining_protein_putative		PF3D7-0706100	FALSE	FALSE
PF3D7_0507600	0.347033	-0.543875	0.047	0.077	1	protein_CAF40_putative	CAF40	PF3D7-0507600::CAF40	FALSE	TRUE
PF3D7_0607500	0.347546	2.24043	0.025	0.009	1	4hydroxybenzoate_polyprenyltransferase	COQ2	PF3D7-0607500::COQ2	FALSE	TRUE
PF3D7_0831500	0.348507	1.09002	0.069	0.041	1	Plasmodium_exported_protein_PHIST_unknown_function		PF3D7-0831500	FALSE	FALSE
PF3D7_1226500	0.34852	2.56843	0.025	0.014	1	heptatricopeptide_repeat_and_RAP_domaincontaining_protein_putative		PF3D7-1226500	FALSE	FALSE
PF3D7_0930500	0.3497	0.161118	0.135	0.159	1	diacylglycerol_kinase_putative	DGK1	PF3D7-0930500::DGK1	FALSE	TRUE
PF3D7_1128000	0.351138	0.0564941	0.376	0.414	1	conserved_Plasmodium_protein_unknown_function		PF3D7-1128000	FALSE	FALSE
PF3D7_0815300	0.351252	1.19233	0.056	0.032	1	FADdependent_monooxygenase_putative		PF3D7-0815300	FALSE	FALSE
PF3D7_1450800	0.351477	0.528998	0.031	0.014	1	conserved_protein_unknown_function		PF3D7-1450800	FALSE	FALSE
PF3D7_0917400	0.3522	2.01958	0.025	0.009	1	conserved_Plasmodium_protein_unknown_function		PF3D7-0917400	FALSE	FALSE
PF3D7_1353400	0.352259	0.517877	0.201	0.155	1	Ranbinding_protein_putative		PF3D7-1353400	FALSE	FALSE
PF3D7_1329000	0.352347	0.352006	0.304	0.25	1	DNAdirected_RNA_polymerase_III_subunit_RPC1_putative		PF3D7-1329000	FALSE	FALSE
PF3D7_1351800	0.353637	0.695044	0.141	0.118	1	conserved_Plasmodium_protein_unknown_function		PF3D7-1351800	FALSE	FALSE
PF3D7_0824000	0.354482	-0.352641	0.003	0.014	1	conserved_Plasmodium_protein_unknown_function		PF3D7-0824000	FALSE	FALSE
PF3D7_1010000	0.354822	-0.0723278	0.019	0.036	1	ribosomal_protein_L43_mitochondrial_putative		PF3D7-1010000	FALSE	FALSE
PF3D7_1012900	0.355859	0.512458	0.216	0.182	1	autophagyrelated_protein_18	ATG18	PF3D7-1012900::ATG18	FALSE	TRUE
PF3D7_0415000	0.355899	-0.193279	0.028	0.05	1	ATPase_GET3	GET3	PF3D7-0415000::GET3	FALSE	TRUE
PF3D7_0819800	0.356334	1.75078	0.031	0.014	1	tetratricopeptide_repeat_protein_putative		PF3D7-0819800	FALSE	FALSE
PF3D7_0611600	0.357044	1.06384	0.044	0.023	1	basal_complex_transmembrane_protein_1	BTP1	PF3D7-0611600::BTP1	FALSE	TRUE
PF3D7_0628600	0.35793	1.04978	0.075	0.064	1	DNA_methyltransferase_1associated_protein_1	DMAP1	PF3D7-0628600::DMAP1	FALSE	TRUE
PF3D7_0830700	0.358298	0.628499	0.069	0.041	1	Plasmodium_exported_protein_hyp9_unknown_function		PF3D7-0830700	FALSE	FALSE
PF3D7_0110200	0.358728	1.90162	0.031	0.014	1	FADlinked_sulfhydryl_oxidase_ERV1_putative	ERV1	PF3D7-0110200::ERV1	FALSE	TRUE
PF3D7_0210500	0.359507	1.21286	0.025	0.009	1	conserved_Plasmodium_protein_unknown_function		PF3D7-0210500	FALSE	FALSE
PF3D7_1126100	0.359874	1.16832	0.075	0.045	1	autophagyrelated_protein_7_putative	ATG7	PF3D7-1126100::ATG7	FALSE	TRUE
PF3D7_1331200	0.360665	0.444558	0.226	0.182	1	conserved_Plasmodium_protein_unknown_function		PF3D7-1331200	FALSE	FALSE
PF3D7_1418800	0.360791	0.410966	0.044	0.064	1	signal_recognition_particle_RNA		PF3D7-1418800	FALSE	FALSE
PF3D7_0915000	0.364229	-3.47523	0.003	0.014	1	type_II_NADHubiquinone_oxidoreductase	NDH2	PF3D7-0915000::NDH2	FALSE	TRUE
PF3D7_1356000	0.364709	1.73916	0.025	0.009	1	conserved_Plasmodium_protein_unknown_function		PF3D7-1356000	FALSE	FALSE
PF3D7_0713400	0.364789	0.636591	0.11	0.095	1	GPCRlike_receptor_SR25	SR25	PF3D7-0713400::SR25	FALSE	TRUE
PF3D7_1244000	0.365638	3.61524	0.016	0.005	1	glucose_inhibited_division_protein_a_homologue_putative		PF3D7-1244000	FALSE	FALSE
PF3D7_0500900	0.365756	1.91016	0.025	0.009	1	serinethreonine_protein_kinase_FIKK_family	FIKK5	PF3D7-0500900::FIKK5	FALSE	TRUE
PF3D7_0523900	0.365846	0.611276	0.069	0.073	1	MerC_domaincontaining_protein_putative		PF3D7-0523900	FALSE	FALSE
PF3D7_1130700	0.366409	1.22706	0.025	0.009	1	structural_maintenance_of_chromosomes_protein_1	SMC1	PF3D7-1130700::SMC1	FALSE	TRUE
PF3D7_0505000	0.366475	0.897945	0.119	0.091	1	MMS19like_protein_putative		PF3D7-0505000	FALSE	FALSE
PF3D7_1207900	0.366753	-0.804043	0.003	0.014	1	conserved_Plasmodium_protein_unknown_function		PF3D7-1207900	FALSE	FALSE
PF3D7_0614200	0.366778	1.63598	0.038	0.018	1	cytosolic_FeS_cluster_assembly_factor_NAR1_putative	NAR1	PF3D7-0614200::NAR1	FALSE	TRUE
PF3D7_0417200	0.367882	-0.0176286	0.016	0.005	1	bifunctional_dihydrofolate_reductasethymidylate_synthase	DHFRTS	PF3D7-0417200::DHFRTS	FALSE	TRUE
PF3D7_1108300	0.368179	-3.3108	0.003	0.014	1	pterin4acarbinolamine_dehydratase	PCD	PF3D7-1108300::PCD	FALSE	TRUE
PF3D7_1325400	0.368196	1.30354	0.06	0.036	1	CRWNlike_protein_putative		PF3D7-1325400	FALSE	FALSE
PF3D7_0112200	0.369214	1.54145	0.044	0.023	1	multidrug_resistanceassociated_protein_1	MRP1	PF3D7-0112200::MRP1	FALSE	TRUE
PF3D7_0918600	0.369341	1.66027	0.025	0.009	1	ATPdependent_DNA_helicase_Q1	RECQ1	PF3D7-0918600::RECQ1	FALSE	TRUE
PF3D7_1127100	0.369464	1.61914	0.025	0.009	1	deoxyuridine_5triphosphate_nucleotidohydrolase	dUTPase	PF3D7-1127100::dUTPase	FALSE	TRUE
PF3D7_0624400	0.369947	1.40533	0.025	0.009	1	conserved_protein_unknown_function		PF3D7-0624400	FALSE	FALSE
PF3D7_1220400	0.370384	1.28733	0.05	0.027	1	debranching_enzymeassociated_ribonuclease_putative	DRN1	PF3D7-1220400::DRN1	FALSE	TRUE
PF3D7_1459300	0.370664	-1.52916	0.025	0.041	1	OPA3like_protein_putative		PF3D7-1459300	FALSE	FALSE
PF3D7_0318100	0.371527	3.71758	0.016	0.005	1	stomatinlike_protein_putative	STOML	PF3D7-0318100::STOML	FALSE	TRUE
PF3D7_0423300	0.37221	-3.12723	0.003	0.014	1	conserved_Plasmodium_protein_unknown_function		PF3D7-0423300	FALSE	FALSE
PF3D7_0102600	0.372421	0.334252	0.103	0.109	1	serinethreonine_protein_kinase_FIKK_family	FIKK1	PF3D7-0102600::FIKK1	FALSE	TRUE
PF3D7_1347400	0.372427	1.30531	0.05	0.027	1	conserved_Plasmodium_protein_unknown_function		PF3D7-1347400	FALSE	FALSE
PF3D7_1335700	0.372493	1.51553	0.031	0.014	1	conserved_oligomeric_Golgi_complex_subunit_3_putative	COG3	PF3D7-1335700::COG3	FALSE	TRUE
PF3D7_1446400	0.373089	-0.797895	0.003	0.014	1	pyruvate_dehydrogenase_E1_component_subunit_beta	pdhB	PF3D7-1446400::pdhB	FALSE	TRUE
PF3D7_0625200	0.373371	-0.937582	0.003	0.014	1	conserved_Plasmodium_protein_unknown_function		PF3D7-0625200	FALSE	FALSE
PF3D7_0609600	0.374178	-3.2888	0.003	0.014	1	conserved_Plasmodium_protein_unknown_function		PF3D7-0609600	FALSE	FALSE
PF3D7_1370900	0.374891	0.355455	0.003	0.009	1	noncoding_RNA		PF3D7-1370900	FALSE	FALSE
PF3D7_1362100	0.374891	-1.29715	0.003	0.009	1	1433_protein	1433II	PF3D7-1362100::1433II	FALSE	TRUE
PF3D7_1452900	0.374891	-1.37546	0.003	0.009	1	conserved_protein_unknown_function		PF3D7-1452900	FALSE	FALSE
PF3D7_0316100	0.374891	-0.645811	0.003	0.009	1	ribosomal_protein_L27_mitochondrial_putative		PF3D7-0316100	FALSE	FALSE
PF3D7_0414500	0.374891	-1.11224	0.003	0.009	1	male_development_protein_MD5_putative		PF3D7-0414500	FALSE	FALSE
PF3D7_0416700	0.374891	-0.726057	0.003	0.009	1	CDGSH_ironsulfur_domaincontaining_protein_putative		PF3D7-0416700	FALSE	FALSE
PF3D7_0517900	0.374891	-0.872488	0.003	0.009	1	zinc_finger_protein_putative		PF3D7-0517900	FALSE	FALSE
PF3D7_0609800	0.374891	-0.288382	0.003	0.009	1	palmitoyltransferase_DHHC2_putative	DHHC2	PF3D7-0609800::DHHC2	FALSE	TRUE
PF3D7_0624200	0.374891	-1.77348	0.003	0.009	1	SURP_domaincontaining_protein_putative		PF3D7-0624200	FALSE	FALSE
PF3D7_0716700	0.374891	-1.21869	0.003	0.009	1	conserved_Plasmodium_protein_unknown_function		PF3D7-0716700	FALSE	FALSE
PF3D7_0816400	0.374891	-0.873933	0.003	0.009	1	EFhand_calciumbinding_domaincontaining_protein_putative		PF3D7-0816400	FALSE	FALSE
PF3D7_0903800	0.374891	-0.302714	0.003	0.009	1	LCCL_domaincontaining_protein	CCp4	PF3D7-0903800::CCp4	FALSE	TRUE
PF3D7_1006500	0.374891	-0.441831	0.003	0.009	1	conserved_Plasmodium_protein_unknown_function		PF3D7-1006500	FALSE	FALSE
PF3D7_1016000	0.374891	-0.507413	0.003	0.009	1	conserved_Plasmodium_protein_unknown_function		PF3D7-1016000	FALSE	FALSE
PF3D7_1031200	0.374891	-1.24726	0.003	0.009	1	MORN_repeatcontaining_protein_1	MORN1	PF3D7-1031200::MORN1	FALSE	TRUE
PF3D7_1238000	0.374891	-0.644186	0.003	0.009	1	COPI_associated_protein_putative		PF3D7-1238000	FALSE	FALSE
PF3D7_1307900	0.374891	-0.114341	0.003	0.009	1	tripartite_motif_protein_putative		PF3D7-1307900	FALSE	FALSE
PF3D7_1366200	0.374891	-1.85362	0.003	0.009	1	conserved_protein_unknown_function		PF3D7-1366200	FALSE	FALSE
PF3D7_1410500	0.374891	-2.76796	0.003	0.009	1	conserved_Plasmodium_protein_unknown_function		PF3D7-1410500	FALSE	FALSE
PF3D7_0104100	0.374891	1.04246	0.003	0.009	1	protein_E140_putative		PF3D7-0104100	FALSE	FALSE
PF3D7_0105900	0.374891	-0.724059	0.003	0.009	1	35_exonuclease_putative		PF3D7-0105900	FALSE	FALSE
PF3D7_0207500	0.374891	-2.30535	0.003	0.009	1	serine_repeat_antigen_6	SERA6	PF3D7-0207500::SERA6	FALSE	TRUE
PF3D7_0211500	0.374891	-0.798382	0.003	0.009	1	GAF_domainrelated_protein_putative		PF3D7-0211500	FALSE	FALSE
PF3D7_0512900	0.374891	-1.25796	0.003	0.009	1	AKAPlike_protein	AKAL	PF3D7-0512900::AKAL	FALSE	TRUE
PF3D7_0522600	0.374891	-1.18963	0.003	0.009	1	magnesium_transporter_NIPA_putative		PF3D7-0522600	FALSE	FALSE
PF3D7_0607200	0.374891	0.111248	0.003	0.009	1	RING_zinc_finger_protein_putative		PF3D7-0607200	FALSE	FALSE
PF3D7_0727700	0.374891	-0.32129	0.003	0.009	1	conserved_Plasmodium_protein_unknown_function		PF3D7-0727700	FALSE	FALSE
PF3D7_0829800	0.374891	-0.800419	0.003	0.009	1	noncoding_RNA		PF3D7-0829800	FALSE	FALSE
PF3D7_1107100	0.374891	-1.40961	0.003	0.009	1	nucleic_acid_binding_protein_putative		PF3D7-1107100	FALSE	FALSE
PF3D7_1202400	0.374891	-1.17579	0.003	0.009	1	peptidylprolyl_cistrans_isomerase	CYP26	PF3D7-1202400::CYP26	FALSE	TRUE
PF3D7_1236900	0.374891	-0.638406	0.003	0.009	1	conserved_Plasmodium_protein_unknown_function		PF3D7-1236900	FALSE	FALSE
PF3D7_1324500	0.374891	-0.600229	0.003	0.009	1	DEAD_box_helicase_putative		PF3D7-1324500	FALSE	FALSE
PF3D7_1329700	0.374891	-0.882736	0.003	0.009	1	apicoplast_calcium_binding_protein_1	ACBP1	PF3D7-1329700::ACBP1	FALSE	TRUE
PF3D7_1333100	0.374891	-1.69776	0.003	0.009	1	conserved_Plasmodium_protein_unknown_function		PF3D7-1333100	FALSE	FALSE
PF3D7_1348500	0.374891	-2.0624	0.003	0.009	1	TBC_domain_protein_putative		PF3D7-1348500	FALSE	FALSE
PF3D7_1441800	0.374891	0.00286345	0.003	0.009	1	vacuolar_protein_sortingassociated_protein_60_putative	VPS60	PF3D7-1441800::VPS60	FALSE	TRUE
PF3D7_1469200	0.374891	-2.04233	0.003	0.009	1	shewanellalike_protein_phosphatase_1_putative	SHLP1	PF3D7-1469200::SHLP1	FALSE	TRUE
PF3D7_0907500	0.374891	-1.65317	0.003	0.009	1	conserved_protein_unknown_function		PF3D7-0907500	FALSE	FALSE
PF3D7_1349600	0.374891	0.471868	0.003	0.009	1	spindle_and_kinetochoreassociated_protein_3_putative	SKA3	PF3D7-1349600::SKA3	FALSE	TRUE
PF3D7_1476400	0.374908	0.841965	0.107	0.077	1	serinethreonine_protein_kinase_FIKK_family_pseudogene	FIKK14	PF3D7-1476400::FIKK14	FALSE	TRUE
PF3D7_1236000	0.37492	1.63659	0.038	0.018	1	vesicle_transport_vSNARE_protein_VTI1_putative		PF3D7-1236000	FALSE	FALSE
PF3D7_0221700	0.374967	-0.402152	0.06	0.091	1	Plasmodium_exported_protein_unknown_function		PF3D7-0221700	FALSE	FALSE
PF3D7_1035400	0.375582	-1.25494	0.003	0.014	1	merozoite_surface_protein_3	MSP3	PF3D7-1035400::MSP3	FALSE	TRUE
PF3D7_1455100	0.375636	0.872585	0.11	0.086	1	protein_tyrosine_phosphatase_putative	PTP1	PF3D7-1455100::PTP1	FALSE	TRUE
PF3D7_0610700	0.376099	-0.435105	0.028	0.05	1	conserved_Plasmodium_protein_unknown_function		PF3D7-0610700	FALSE	FALSE
PF3D7_0625800	0.377177	1.43705	0.047	0.027	1	conserved_Plasmodium_protein_unknown_function		PF3D7-0625800	FALSE	FALSE
PF3D7_1012300	0.377388	-0.0350443	0.016	0.005	1	cytochrome_bc1_complex_subunit_7_putative	QCR7	PF3D7-1012300::QCR7	FALSE	TRUE
PF3D7_0724800	0.377736	-2.88393	0.003	0.014	1	kelch_domaincontaining_protein_putative		PF3D7-0724800	FALSE	FALSE
PF3D7_0704500	0.377773	0.602985	0.022	0.036	1	serinethreonine_protein_kinase_putative		PF3D7-0704500	FALSE	FALSE
PF3D7_1459200	0.37832	-0.317445	0.15	0.195	1	WD_repeatcontaining_protein_putative		PF3D7-1459200	FALSE	FALSE
PF3D7_0806100	0.378715	1.48285	0.044	0.023	1	conserved_Plasmodium_protein_unknown_function		PF3D7-0806100	FALSE	FALSE
PF3D7_1022300	0.379258	-1.13399	0.003	0.014	1	ZIP_domaincontaining_protein_putative	ZIPCO	PF3D7-1022300::ZIPCO	FALSE	TRUE
PF3D7_1210200	0.379667	-1.15507	0.003	0.014	1	zinc_finger_protein_putative		PF3D7-1210200	FALSE	FALSE
PF3D7_1425900	0.380258	0.133858	0.141	0.159	1	protein_HGH1_putative		PF3D7-1425900	FALSE	FALSE
PF3D7_0530700	0.380424	1.14394	0.06	0.041	1	conserved_Plasmodium_protein_unknown_function		PF3D7-0530700	FALSE	FALSE
PF3D7_0807100	0.380585	0.712889	0.125	0.091	1	DNA_helicase_PSH3	PSH3	PF3D7-0807100::PSH3	FALSE	TRUE
PF3D7_0913300	0.380746	1.60141	0.031	0.014	1	conserved_protein_unknown_function		PF3D7-0913300	FALSE	FALSE
PF3D7_1341600	0.382456	-2.82354	0.003	0.014	1	GPI_mannosyltransferase_3	GPI10	PF3D7-1341600::GPI10	FALSE	TRUE
PF3D7_0302500	0.382564	-0.408922	0.038	0.064	1	cytoadherence_linked_asexual_protein_31	CLAG31	PF3D7-0302500::CLAG31	FALSE	TRUE
PF3D7_1204200	0.38267	-1.28005	0.003	0.014	1	conserved_Plasmodium_protein_unknown_function		PF3D7-1204200	FALSE	FALSE
PF3D7_1351700	0.383485	0.280511	0.013	0.027	1	inner_membrane_complex_protein_1f	IMC1f	PF3D7-1351700::IMC1f	FALSE	TRUE
PF3D7_1326400	0.38384	0.766308	0.103	0.086	1	translation_initiation_factor_eIF2B_subunit_gamma_putative		PF3D7-1326400	FALSE	FALSE
PF3D7_0516800	0.384217	0.674902	0.06	0.059	1	AP2_domain_transcription_factor_AP2O2_putative	ApiAP2	PF3D7-0516800::ApiAP2	FALSE	TRUE
PF3D7_1212500	0.384874	0.72218	0.116	0.086	1	glycerol3phosphate_1Oacyltransferase	GAT	PF3D7-1212500::GAT	FALSE	TRUE
PF3D7_0710900	0.384899	1.1762	0.05	0.027	1	50S_ribosomal_protein_L1_mitochondrial_putative	RPL1	PF3D7-0710900::RPL1	FALSE	TRUE
PF3D7_1319200	0.385346	-1.5765	0.003	0.014	1	tetratricopeptide_repeat_protein_putative		PF3D7-1319200	FALSE	FALSE
PF3D7_1446600	0.386061	-1.58395	0.003	0.014	1	centrin2	CEN2	PF3D7-1446600::CEN2	FALSE	TRUE
PF3D7_1125800	0.386094	-2.65902	0.003	0.014	1	kelch_domaincontaining_protein_putative		PF3D7-1125800	FALSE	FALSE
PF3D7_0916500	0.386265	-2.54342	0.003	0.014	1	ubiquitin_fusion_degradation_protein_1	UFD1	PF3D7-0916500::UFD1	FALSE	TRUE
PF3D7_1107000	0.386268	-2.47101	0.003	0.014	1	U6_snRNAassociated_Smlike_protein_LSm4_putative	LSM4	PF3D7-1107000::LSM4	FALSE	TRUE
PF3D7_0731400	0.386458	1.4962	0.038	0.018	1	serinethreonine_protein_kinase_FIKK_family_pseudogene	FIKK72	PF3D7-0731400::FIKK72	FALSE	TRUE
PF3D7_0403300	0.386911	-0.358375	0.019	0.036	1	conserved_Plasmodium_protein_unknown_function		PF3D7-0403300	FALSE	FALSE
PF3D7_1014300	0.387279	1.51455	0.038	0.018	1	SPRY_domaincontaining_protein_putative		PF3D7-1014300	FALSE	FALSE
PF3D7_0807200	0.387369	1.24434	0.044	0.023	1	conserved_Plasmodium_membrane_protein_unknown_function		PF3D7-0807200	FALSE	FALSE
PF3D7_1409700	0.387404	-2.40777	0.003	0.014	1	conserved_protein_unknown_function		PF3D7-1409700	FALSE	FALSE
PF3D7_1437200	0.388051	0.355597	0.056	0.032	1	ribonucleosidediphosphate_reductase_large_subunit_putative		PF3D7-1437200	FALSE	FALSE
PF3D7_0821200	0.388388	0.0747948	0.047	0.068	1	conserved_protein_unknown_function		PF3D7-0821200	FALSE	FALSE
PF3D7_0414600	0.388541	-1.72637	0.003	0.014	1	acylated_pleckstrinhomology_domaincontaining_protein_putative	APH	PF3D7-0414600::APH	FALSE	TRUE
PF3D7_0807400	0.388612	-2.30852	0.003	0.014	1	coenzyme_Qbinding_protein_COQ10_homolog_mitochondrial	COQ10	PF3D7-0807400::COQ10	FALSE	TRUE
PF3D7_0932000	0.389117	-1.95629	0.003	0.014	1	conserved_Plasmodium_protein_unknown_function		PF3D7-0932000	FALSE	FALSE
PF3D7_1422500	0.389228	-2.10275	0.003	0.014	1	ERADassociated_E3_ubiquitinprotein_ligase_HRD1	HRD1	PF3D7-1422500::HRD1	FALSE	TRUE
PF3D7_1223300	0.389382	1.18105	0.075	0.05	1	DNA_gyrase_subunit_A	GyrA	PF3D7-1223300::GyrA	FALSE	TRUE
PF3D7_1227700	0.389728	-0.265157	0.144	0.186	1	protein_KIC2	KIC2	PF3D7-1227700::KIC2	FALSE	TRUE
PF3D7_0824800	0.390672	-0.310338	0.197	0.245	1	conserved_Plasmodium_membrane_protein_unknown_function		PF3D7-0824800	FALSE	FALSE
PF3D7_0311400	0.390915	2.26929	0.028	0.014	1	kinaserelated_protein_PKRP_putative	PKRP	PF3D7-0311400::PKRP	FALSE	TRUE
PF3D7_1317900	0.390952	0.143457	0.176	0.173	1	nucleolar_complex_protein_4_putative	NOC4	PF3D7-1317900::NOC4	FALSE	TRUE
PF3D7_1352100	0.392345	1.002	0.056	0.032	1	ABC_transporter_B_family_member_6_putative	ABCB6	PF3D7-1352100::ABCB6	FALSE	TRUE
PF3D7_1135900	0.392394	1.07814	0.05	0.027	1	3oxo5alphasteroid_4dehydrogenase_putative		PF3D7-1135900	FALSE	FALSE
PF3D7_1203100	0.392483	0.964096	0.06	0.059	1	conserved_Plasmodium_protein_unknown_function		PF3D7-1203100	FALSE	FALSE
PF3D7_1369100	0.393413	-0.170353	0.009	0.023	1	conserved_Plasmodium_protein_unknown_function		PF3D7-1369100	FALSE	FALSE
PF3D7_1448400	0.394045	1.59164	0.038	0.018	1	ubiquitinprotein_ligase_putative	HRD3	PF3D7-1448400::HRD3	FALSE	TRUE
PF3D7_1035900	0.394093	1.45355	0.031	0.014	1	merozoitesassociated_armadillo_repeats_protein	MAAP	PF3D7-1035900::MAAP	FALSE	TRUE
PF3D7_1417800	0.394147	0.535836	0.05	0.027	1	DNA_replication_licensing_factor_MCM2	MCM2	PF3D7-1417800::MCM2	FALSE	TRUE
PF3D7_1102400	0.394385	0.866743	0.072	0.064	1	phosphopantothenatecysteine_ligase_putative	PPCS	PF3D7-1102400::PPCS	FALSE	TRUE
PF3D7_1124000	0.395017	0.555052	0.141	0.123	1	endoplasmic_reticulum_oxidoreductin_putative	ERO1	PF3D7-1124000::ERO1	FALSE	TRUE
PF3D7_1360200	0.39508	-0.225931	0.022	0.041	1	ER_membrane_protein_complex_subunit_3_putative	EMC3	PF3D7-1360200::EMC3	FALSE	TRUE
PF3D7_0607600	0.395213	-0.341587	0.006	0.018	1	spindle_assembly_abnormal_protein_6_putative	SAS6	PF3D7-0607600::SAS6	FALSE	TRUE
PF3D7_1139400	0.395236	-0.0831423	0.019	0.036	1	noncoding_RNA		PF3D7-1139400	FALSE	FALSE
PF3D7_1206900	0.395314	1.40801	0.031	0.014	1	conserved_Plasmodium_protein_unknown_function		PF3D7-1206900	FALSE	FALSE
PF3D7_1425400	0.39539	3.22912	0.016	0.005	1	DEADDEAH_box_helicase_putative		PF3D7-1425400	FALSE	FALSE
PF3D7_1311600	0.395429	0.354662	0.21	0.205	1	conserved_Plasmodium_protein_unknown_function		PF3D7-1311600	FALSE	FALSE
PF3D7_1145500	0.395522	1.76091	0.034	0.023	1	ABC_transporter_B_family_member_3_putative	ABCB3	PF3D7-1145500::ABCB3	FALSE	TRUE
PF3D7_1435400	0.396225	0.0206171	0.088	0.114	1	ER_membrane_protein_complex_subunit_4_putative	EMC4	PF3D7-1435400::EMC4	FALSE	TRUE
PF3D7_0720000	0.396284	-0.26466	0.031	0.055	1	exosome_complex_component_CSL4_putative	CSL4	PF3D7-0720000::CSL4	FALSE	TRUE
PF3D7_1353600	0.396357	-1.23002	0.031	0.05	1	ER_lumen_protein_retaining_receptor	ERD2	PF3D7-1353600::ERD2	FALSE	TRUE
PF3D7_0910500	0.396747	0.0387936	0.066	0.086	1	DNA_repair_protein_REV1_putative		PF3D7-0910500	FALSE	FALSE
PF3D7_1202700	0.396754	0.287874	0.223	0.223	1	AATF_domaincontaining_protein_putative		PF3D7-1202700	FALSE	FALSE
PF3D7_1304400	0.397626	0.584338	0.085	0.091	1	PUB_domaincontaining_protein_putative		PF3D7-1304400	FALSE	FALSE
PF3D7_0527100	0.398009	0.66832	0.072	0.077	1	ubiquitinconjugating_enzyme_E2_13	UBC13	PF3D7-0527100::UBC13	FALSE	TRUE
PF3D7_1250900	0.398409	-1.98457	0.013	0.027	1	conserved_protein_unknown_function		PF3D7-1250900	FALSE	FALSE
PF3D7_0706700	0.398582	2.05903	0.028	0.014	1	DNA_mismatch_repair_protein_MSH2_putative	MSH22	PF3D7-0706700::MSH22	FALSE	TRUE
PF3D7_0110100	0.399089	0.978223	0.05	0.027	1	selenocysteinespecific_elongation_factor_putative	SELB	PF3D7-0110100::SELB	FALSE	TRUE
PF3D7_0909400	0.399331	0.294574	0.31	0.309	1	exoribonuclease_putative		PF3D7-0909400	FALSE	FALSE
PF3D7_0809600	0.400007	-0.288664	0.022	0.041	1	peptidase_family_C50_putative		PF3D7-0809600	FALSE	FALSE
PF3D7_1252400	0.400122	0.7485	0.107	0.073	1	reticulocyte_binding_protein_homologue_3_pseudogene	RH3	PF3D7-1252400::RH3	FALSE	TRUE
PF3D7_1020400	0.400968	0.767195	0.085	0.055	1	rRNA_cytosineC5methyltransferase_putative	RCM1	PF3D7-1020400::RCM1	FALSE	TRUE
PF3D7_1407500	0.401077	0.678543	0.078	0.082	1	multifunctional_methyltransferase_subunit_TRM112_putative	TRM112	PF3D7-1407500::TRM112	FALSE	TRUE
PF3D7_0720700	0.401202	0.36875	0.417	0.377	1	phosphoinositidebinding_protein_PX1	PX1	PF3D7-0720700::PX1	FALSE	TRUE
PF3D7_0408500	0.402038	3.30833	0.016	0.005	1	flap_endonuclease_1	FEN1	PF3D7-0408500::FEN1	FALSE	TRUE
PF3D7_0416400	0.402471	1.12867	0.044	0.023	1	histone_acetyltransferase_putative	HAT1	PF3D7-0416400::HAT1	FALSE	TRUE
PF3D7_0409300	0.403066	0.781308	0.107	0.095	1	methyltransferase_putative		PF3D7-0409300	FALSE	FALSE
PF3D7_1459800	0.403073	1.00191	0.069	0.05	1	bax_inhibitor_1_putative		PF3D7-1459800	FALSE	FALSE
PF3D7_1001600	0.403275	0.903075	0.038	0.018	1	exported_lipase_2	XL2	PF3D7-1001600::XL2	FALSE	TRUE
PF3D7_1460100	0.40334	-0.327361	0.091	0.127	1	FYVE_and_coiledcoil_domaincontaining_protein	FCP	PF3D7-1460100::FCP	FALSE	TRUE
PF3D7_1226800	0.405272	-0.444369	0.006	0.018	1	ataxin3_putative	ATX3	PF3D7-1226800::ATX3	FALSE	TRUE
PF3D7_1012800	0.405374	-0.495323	0.009	0.023	1	conserved_Plasmodium_protein_unknown_function		PF3D7-1012800	FALSE	FALSE
PF3D7_0319600	0.405457	0.261537	0.182	0.177	1	elongation_factor_1delta_putative	EF1delta	PF3D7-0319600::EF1delta	FALSE	TRUE
PF3D7_1304900	0.405654	-2.22108	0.009	0.023	1	DNAdirected_RNA_polymerase_II_subunit_RPB11_putative	RPB11	PF3D7-1304900::RPB11	FALSE	TRUE
PF3D7_0108000	0.40579	0.96016	0.072	0.045	1	proteasome_subunit_beta_type3_putative		PF3D7-0108000	FALSE	FALSE
PF3D7_0602900	0.407265	-0.113615	0.085	0.114	1	conserved_Plasmodium_protein_unknown_function		PF3D7-0602900	FALSE	FALSE
PF3D7_0903500	0.408016	0.466671	0.204	0.164	1	nucleoporin_NUP138_putative	NUP138	PF3D7-0903500::NUP138	FALSE	TRUE
PF3D7_1325800	0.409294	1.65307	0.038	0.023	1	conserved_Plasmodium_protein_unknown_function		PF3D7-1325800	FALSE	FALSE
PF3D7_0819300	0.409526	2.98165	0.016	0.005	1	conserved_Plasmodium_protein_unknown_function		PF3D7-0819300	FALSE	FALSE
PF3D7_0912000	0.410883	0.641767	0.141	0.105	1	conserved_Plasmodium_protein_unknown_function		PF3D7-0912000	FALSE	FALSE
PF3D7_0404800	0.411214	2.40679	0.022	0.009	1	sporozoitespecific_protein_S10_putative		PF3D7-0404800	FALSE	FALSE
PF3D7_0921600	0.412336	0.226947	0.141	0.15	1	tetratricopeptide_repeat_protein_putative		PF3D7-0921600	FALSE	FALSE
PF3D7_1420300	0.412379	-0.513149	0.025	0.045	1	DNLtype_zinc_finger_protein	HEP1	PF3D7-1420300::HEP1	FALSE	TRUE
PF3D7_0721400	0.412799	3.1467	0.016	0.005	1	rhoptry_protein_putative		PF3D7-0721400	FALSE	FALSE
PF3D7_0412200	0.413069	-0.462735	0.016	0.032	1	conserved_Plasmodium_protein_unknown_function		PF3D7-0412200	FALSE	FALSE
PF3D7_0616000	0.413144	0.504782	0.016	0.005	1	pyridoxal_kinase	PDXK	PF3D7-0616000::PDXK	FALSE	TRUE
PF3D7_0316400	0.414704	0.596686	0.016	0.005	1	CS_domaincontaining_protein_putative		PF3D7-0316400	FALSE	FALSE
PF3D7_0708000	0.414735	-0.0770754	0.031	0.05	1	cytoskeleton_associated_protein_putative		PF3D7-0708000	FALSE	FALSE
PF3D7_1137400	0.415464	2.9052	0.016	0.005	1	regulator_of_chromosome_condensation_putative		PF3D7-1137400	FALSE	FALSE
PF3D7_1443200	0.415886	0.785822	0.016	0.005	1	heptatricopeptide_repeatcontaining_protein_putative		PF3D7-1443200	FALSE	FALSE
PF3D7_0502500	0.416193	-0.393192	0.006	0.018	1	conserved_Plasmodium_protein_unknown_function		PF3D7-0502500	FALSE	FALSE
PF3D7_1037900	0.417853	-2.20131	0.009	0.023	1	conserved_Plasmodium_protein_unknown_function		PF3D7-1037900	FALSE	FALSE
PF3D7_0817600	0.417984	3.35005	0.016	0.005	1	conserved_protein_unknown_function		PF3D7-0817600	FALSE	FALSE
PF3D7_1355800	0.419117	-0.583826	0.028	0.05	1	splicing_factor_3B_subunit_5_putative	SF3B5	PF3D7-1355800::SF3B5	FALSE	TRUE
PF3D7_0104400	0.420058	1.45016	0.041	0.023	1	4hydroxy3methylbut2enyl_diphosphate_reductase	LytB	PF3D7-0104400::LytB	FALSE	TRUE
PF3D7_0721100	0.420091	0.284668	0.028	0.014	1	conserved_protein_unknown_function		PF3D7-0721100	FALSE	FALSE
PF3D7_1211500	0.420362	2.86411	0.016	0.005	1	ribosomal_protein_S18_mitochondrial	mtRPS18	PF3D7-1211500::mtRPS18	FALSE	TRUE
PF3D7_0102500	0.421523	0.21877	0.013	0.027	1	erythrocyte_binding_antigen181	EBA181	PF3D7-0102500::EBA181	FALSE	TRUE
PF3D7_0217300	0.422239	-0.43454	0.009	0.023	1	AP2_complex_subunit_sigma_putative	AP2S	PF3D7-0217300::AP2S	FALSE	TRUE
PF3D7_1248200	0.422636	0.561327	0.122	0.123	1	premRNAsplicing_factor_RBM22_putative	RBM22	PF3D7-1248200::RBM22	FALSE	TRUE
PF3D7_1447400	0.424057	2.72962	0.016	0.005	1	conserved_Plasmodium_protein_unknown_function		PF3D7-1447400	FALSE	FALSE
PF3D7_0621400	0.42425	1.86817	0.028	0.023	1	Pf77_protein	ALV7	PF3D7-0621400::ALV7	FALSE	TRUE
PF3D7_0420400	0.424449	0.791196	0.016	0.005	1	ribosomerecycling_factor	RRF2	PF3D7-0420400::RRF2	FALSE	TRUE
PF3D7_1422200	0.424959	2.89204	0.016	0.005	1	conserved_Plasmodium_protein_unknown_function		PF3D7-1422200	FALSE	FALSE
PF3D7_0619900	0.425012	-0.460762	0.025	0.045	1	splicing_factor_3A_subunit_2_putative	SF3A2	PF3D7-0619900::SF3A2	FALSE	TRUE
PF3D7_1471400	0.425473	2.82057	0.016	0.005	1	diacylglycerol_kinase_putative		PF3D7-1471400	FALSE	FALSE
PF3D7_1223100	0.425858	-0.930798	0.006	0.018	1	cAMPdependent_protein_kinase_regulatory_subunit	PKAr	PF3D7-1223100::PKAr	FALSE	TRUE
PF3D7_0307700	0.425984	1.03354	0.056	0.036	1	apicomplexan_kinetochore_protein_10_putative	AKIT10	PF3D7-0307700::AKIT10	FALSE	TRUE
PF3D7_1409800	0.426381	2.75273	0.016	0.005	1	CUGBP_Elavlike_family_member_2_putative	CELF2	PF3D7-1409800::CELF2	FALSE	TRUE
PF3D7_0114600	0.426489	0.656465	0.003	0	1	stevor_pseudogene		PF3D7-0114600	TRUE	FALSE
PF3D7_0717000	0.426489	0.656465	0.003	0	1	conserved_Plasmodium_membrane_protein_unknown_function		PF3D7-0717000	FALSE	FALSE
PF3D7_0629300	0.426489	1.97864	0.003	0	1	phospholipase_putative	PL	PF3D7-0629300::PL	FALSE	TRUE
PF3D7_1040400	0.426489	1.97864	0.003	0	1	rifin	RIF	PF3D7-1040400::RIF	TRUE	TRUE
PF3D7_1219900	0.426489	2.08438	0.003	0	1	ribulosephosphate_3epimerase_putative		PF3D7-1219900	FALSE	FALSE
PF3D7_1246100	0.426489	2.23674	0.003	0	1	deltaaminolevulinic_acid_synthetase	ALAS	PF3D7-1246100::ALAS	FALSE	TRUE
PF3D7_1246900	0.426489	2.75373	0.003	0	1	RACbeta_serinethreonine_protein_kinase	PKB	PF3D7-1246900::PKB	FALSE	TRUE
PF3D7_0109000	0.426489	2.00767	0.003	0	1	photosensitized_INAlabeled_protein_PHIL1	PHIL1	PF3D7-0109000::PHIL1	FALSE	TRUE
PF3D7_0221400	0.426489	0.886846	0.003	0	1	stevor		PF3D7-0221400	TRUE	FALSE
PF3D7_0221500	0.426489	1.27881	0.003	0	1	Pfmc2TM_Maurers_cleft_two_transmembrane_protein_pseudogene		PF3D7-0221500	TRUE	FALSE
PF3D7_0411300	0.426489	3.23904	0.003	0	1	golgin_subfamily_A_member_6like_protein_putative		PF3D7-0411300	FALSE	FALSE
PF3D7_0423500	0.426489	3.17294	0.003	0	1	glideosome_associated_protein_with_multiple_membrane_spans_2	GAPM2	PF3D7-0423500::GAPM2	FALSE	TRUE
PF3D7_0519100	0.426489	2.4618	0.003	0	1	50S_ribosomal_protein_L14_mitochondrial_putative		PF3D7-0519100	FALSE	FALSE
PF3D7_0623300	0.426489	1.45181	0.003	0	1	EGFlike_membrane_protein_putative		PF3D7-0623300	FALSE	FALSE
PF3D7_0630400	0.426489	2.59752	0.003	0	1	conserved_Plasmodium_protein_unknown_function		PF3D7-0630400	FALSE	FALSE
PF3D7_0700400	0.426489	1.27881	0.003	0	1	stevor		PF3D7-0700400	TRUE	FALSE
PF3D7_0803300	0.426489	4.05779	0.003	0	1	mitogenactivated_protein_kinase_organizer_1_putative	MORG1	PF3D7-0803300::MORG1	FALSE	TRUE
PF3D7_0816200	0.426489	2.20489	0.003	0	1	vacuolar_protein_sortingassociated_protein_2_putative	VPS2	PF3D7-0816200::VPS2	FALSE	TRUE
PF3D7_0832100	0.426489	3.44515	0.003	0	1	rifin_pseudogene	RIF	PF3D7-0832100::RIF	TRUE	TRUE
PF3D7_0924300	0.426489	1.45181	0.003	0	1	thiamine_pyrophosphokinase	TPK	PF3D7-0924300::TPK	FALSE	TRUE
PF3D7_0927600	0.426489	3.03602	0.003	0	1	RNAbinding_protein_putative		PF3D7-0927600	FALSE	FALSE
PF3D7_0933400	0.426489	3.7815	0.003	0	1	conserved_Plasmodium_protein_unknown_function		PF3D7-0933400	FALSE	FALSE
PF3D7_1112400	0.426489	0.886846	0.003	0	1	nucleic_acid_binding_protein_putative		PF3D7-1112400	FALSE	FALSE
PF3D7_1245000	0.426489	3.33604	0.003	0	1	5formyltetrahydrofolate_cycloligase_putative		PF3D7-1245000	FALSE	FALSE
PF3D7_1312300	0.426489	3.55576	0.003	0	1	ribosomal_protein_S35_mitochondrial_putative		PF3D7-1312300	FALSE	FALSE
PF3D7_1353700	0.426489	2.05766	0.003	0	1	reactive_oxygen_species_modulator_1_putative	ROMO1	PF3D7-1353700::ROMO1	FALSE	TRUE
PF3D7_1365600	0.426489	3.38846	0.003	0	1	DNA_topoisomerase_6_subunit_B	TOP6B	PF3D7-1365600::TOP6B	FALSE	TRUE
PF3D7_1470000	0.426489	1.27881	0.003	0	1	autophagyrelated_protein_12_putative	ATG12	PF3D7-1470000::ATG12	FALSE	TRUE
PF3D7_0103000	0.426489	1.63589	0.003	0	1	vacuolar_protein_sortingassociated_protein_VTA1_putative		PF3D7-0103000	FALSE	FALSE
PF3D7_0111600	0.426489	1.17308	0.003	0	1	conserved_Plasmodium_protein_unknown_function		PF3D7-0111600	FALSE	FALSE
PF3D7_0200600	0.426489	2.38925	0.003	0	1	rifin	RIF	PF3D7-0200600::RIF	TRUE	TRUE
PF3D7_0203600	0.426489	1.48808	0.003	0	1	conserved_Plasmodium_protein_unknown_function		PF3D7-0203600	FALSE	FALSE
PF3D7_0203900	0.426489	3.17294	0.003	0	1	53_exonuclease_putative		PF3D7-0203900	FALSE	FALSE
PF3D7_0204800	0.426489	3.32327	0.003	0	1	35_exonuclease_putative		PF3D7-0204800	FALSE	FALSE
PF3D7_0210300	0.426489	1.05762	0.003	0	1	monocarboxylate_transporter_putative		PF3D7-0210300	FALSE	FALSE
PF3D7_0216900	0.426489	2.25121	0.003	0	1	conserved_Plasmodium_protein_unknown_function		PF3D7-0216900	FALSE	FALSE
PF3D7_0304100	0.426489	3.2039	0.003	0	1	inner_membrane_complex_protein_1e	IMC1e	PF3D7-0304100::IMC1e	FALSE	TRUE
PF3D7_0408400	0.426489	1.05762	0.003	0	1	conserved_protein_unknown_function		PF3D7-0408400	FALSE	FALSE
PF3D7_0408900	0.426489	2.87078	0.003	0	1	tRNA_N6adenosine_threonylcarbamoyltransferase	KAE1	PF3D7-0408900::KAE1	FALSE	TRUE
PF3D7_0415700	0.426489	1.63589	0.003	0	1	conserved_Plasmodium_protein_unknown_function		PF3D7-0415700	FALSE	FALSE
PF3D7_0504200	0.426489	2.25778	0.003	0	1	ATPdependent_RNA_helicase_DDX27_putative	DDX27	PF3D7-0504200::DDX27	FALSE	TRUE
PF3D7_0525400	0.426489	1.87376	0.003	0	1	7helix1_protein		PF3D7-0525400	FALSE	FALSE
PF3D7_0603200	0.426489	2.01637	0.003	0	1	mitochondrial_chaperone_BCS1_putative	BCS1	PF3D7-0603200::BCS1	FALSE	TRUE
PF3D7_0610000	0.426489	1.05762	0.003	0	1	ribosomal_protein_L19_mitochondrial_putative		PF3D7-0610000	FALSE	FALSE
PF3D7_0615800	0.426489	2.42579	0.003	0	1	conserved_oligomeric_Golgi_complex_subunit_4_putative	COG4	PF3D7-0615800::COG4	FALSE	TRUE
PF3D7_0618600	0.426489	3.23565	0.003	0	1	rhomboid_protease_ROM10	ROM10	PF3D7-0618600::ROM10	FALSE	TRUE
PF3D7_0632200	0.426489	2.65981	0.003	0	1	rifin	RIF	PF3D7-0632200::RIF	TRUE	TRUE
PF3D7_0705200	0.426489	2.01579	0.003	0	1	conserved_Plasmodium_protein_unknown_function		PF3D7-0705200	FALSE	FALSE
PF3D7_0821000	0.426489	1.05762	0.003	0	1	conserved_Plasmodium_protein_unknown_function		PF3D7-0821000	FALSE	FALSE
PF3D7_0825400	0.426489	2.25121	0.003	0	1	ATP_synthaseassociated_protein_putative	ATPTG15	PF3D7-0825400::ATPTG15	FALSE	TRUE
PF3D7_0826200	0.426489	2.5253	0.003	0	1	alphabeta_hydrolase_putative		PF3D7-0826200	FALSE	FALSE
PF3D7_0826300	0.426489	2.3196	0.003	0	1	SPRY_domain_putative		PF3D7-0826300	FALSE	FALSE
PF3D7_0828500	0.426489	3.07254	0.003	0	1	translation_initiation_factor_eIF2B_subunit_alpha_putative		PF3D7-0828500	FALSE	FALSE
PF3D7_0829600	0.426489	2.91033	0.003	0	1	early_transcribed_membrane_protein_8	ETRAMP8	PF3D7-0829600::ETRAMP8	FALSE	TRUE
PF3D7_0832000	0.426489	3.70833	0.003	0	1	stevor		PF3D7-0832000	TRUE	FALSE
PF3D7_0906100	0.426489	2.7686	0.003	0	1	vacuolar_protein_sortingassociated_protein_46_putative	VPS46	PF3D7-0906100::VPS46	FALSE	TRUE
PF3D7_0911200	0.426489	2.54601	0.003	0	1	spindle_and_kinetochoreassociated_protein_1_putative	SKA1	PF3D7-0911200::SKA1	FALSE	TRUE
PF3D7_0928000	0.426489	2.11339	0.003	0	1	cytochrome_c_oxidase_subunit_6B_putative	COX6B	PF3D7-0928000::COX6B	FALSE	TRUE
PF3D7_0932600	0.426489	3.13335	0.003	0	1	apicoplast_ribosomal_protein_S6_putative	RPS6	PF3D7-0932600::RPS6	FALSE	TRUE
PF3D7_0937600	0.426489	2.84963	0.003	0	1	erythrocyte_membrane_protein_1_PfEMP1	VAR	PF3D7-0937600::VAR	TRUE	TRUE
PF3D7_1004900	0.426489	2.88721	0.003	0	1	conserved_protein_unknown_function		PF3D7-1004900	FALSE	FALSE
PF3D7_1015400	0.426489	2.11339	0.003	0	1	RMI1_domaincontaining_protein_putative		PF3D7-1015400	FALSE	FALSE
PF3D7_1021200	0.426489	2.36716	0.003	0	1	conserved_Plasmodium_protein_unknown_function		PF3D7-1021200	FALSE	FALSE
PF3D7_1023300	0.426489	1.98032	0.003	0	1	conserved_protein_unknown_function		PF3D7-1023300	FALSE	FALSE
PF3D7_1024300	0.426489	3.70833	0.003	0	1	ATP_synthaseassociated_protein_putative	ATPTG10	PF3D7-1024300::ATPTG10	FALSE	TRUE
PF3D7_1027600	0.426489	2.93392	0.003	0	1	meiotic_recombination_protein_SPO112_putative	SPO112	PF3D7-1027600::SPO112	FALSE	TRUE
PF3D7_1101300	0.426489	3.34895	0.003	0	1	rifin	RIF	PF3D7-1101300::RIF	TRUE	TRUE
PF3D7_1111500	0.426489	2.11339	0.003	0	1	acylphosphatase_putative		PF3D7-1111500	FALSE	FALSE
PF3D7_1118900	0.426489	3.17294	0.003	0	1	conserved_protein_unknown_function		PF3D7-1118900	FALSE	FALSE
PF3D7_1129700	0.426489	2.69821	0.003	0	1	conserved_Plasmodium_protein_unknown_function		PF3D7-1129700	FALSE	FALSE
PF3D7_1139600	0.426489	1.05762	0.003	0	1	conserved_Plasmodium_protein_unknown_function		PF3D7-1139600	FALSE	FALSE
PF3D7_1147700	0.426489	3.46327	0.003	0	1	ATP_synthase_subunit_delta_mitochondrial_putative		PF3D7-1147700	FALSE	FALSE
PF3D7_1200300	0.426489	1.05762	0.003	0	1	rifin	RIF	PF3D7-1200300::RIF	TRUE	TRUE
PF3D7_1206000	0.426489	1.79632	0.003	0	1	shewanellalike_protein_phosphatase_2	SHLP2	PF3D7-1206000::SHLP2	FALSE	TRUE
PF3D7_1228500	0.426489	4.3395	0.003	0	1	RNA_pseudouridylate_synthase_putative		PF3D7-1228500	FALSE	FALSE
PF3D7_1239100	0.426489	1.63589	0.003	0	1	ribosomal_protein_L23_mitochondrial	MRPL23	PF3D7-1239100::MRPL23	FALSE	TRUE
PF3D7_1318600	0.426489	2.84225	0.003	0	1	thioredoxin_putative		PF3D7-1318600	FALSE	FALSE
PF3D7_1324100	0.426489	3.10409	0.003	0	1	cyclinlike_protein_putative		PF3D7-1324100	FALSE	FALSE
PF3D7_1333500	0.426489	1.93364	0.003	0	1	conserved_Plasmodium_protein_unknown_function		PF3D7-1333500	FALSE	FALSE
PF3D7_1334000	0.426489	1.98032	0.003	0	1	RING_zinc_finger_protein_putative		PF3D7-1334000	FALSE	FALSE
PF3D7_1337100	0.426489	1.48808	0.003	0	1	protein_kinase_6	PK6	PF3D7-1337100::PK6	FALSE	TRUE
PF3D7_1344600	0.426489	3.44715	0.003	0	1	lipoyl_synthase	LipA	PF3D7-1344600::LipA	FALSE	TRUE
PF3D7_1371900	0.426489	1.45341	0.003	0	1	Plasmodium_exported_protein_unknown_function		PF3D7-1371900	FALSE	FALSE
PF3D7_1372600	0.426489	1.55318	0.003	0	1	rifin	RIF	PF3D7-1372600::RIF	TRUE	TRUE
PF3D7_1406400	0.426489	1.86021	0.003	0	1	pentatricopeptide_repeatcontaining_protein_1	PPR1	PF3D7-1406400::PPR1	FALSE	TRUE
PF3D7_1418300	0.426489	2.3196	0.003	0	1	calmodulin_putative		PF3D7-1418300	FALSE	FALSE
PF3D7_1423400	0.426489	3.36198	0.003	0	1	conserved_Plasmodium_membrane_protein_unknown_function		PF3D7-1423400	FALSE	FALSE
PF3D7_1437300	0.426489	2.27925	0.003	0	1	conserved_Plasmodium_protein_unknown_function		PF3D7-1437300	FALSE	FALSE
PF3D7_1443700	0.426489	2.27477	0.003	0	1	dephosphoCoA_kinase	DPCK	PF3D7-1443700::DPCK	FALSE	TRUE
PF3D7_1452800	0.426489	1.55318	0.003	0	1	conserved_Plasmodium_protein_unknown_function		PF3D7-1452800	FALSE	FALSE
PF3D7_1460900	0.426489	1.17308	0.003	0	1	ribosomal_protein_S10_apicoplast_putative	ARPS10	PF3D7-1460900::ARPS10	FALSE	TRUE
PF3D7_0401000	0.426489	3.49406	0.003	0	1	rifin	RIF	PF3D7-0401000::RIF	TRUE	TRUE
PF3D7_0519000	0.426489	1.6199	0.003	0	1	histone_RNA_hairpinbinding_protein_putative	SLBP	PF3D7-0519000::SLBP	FALSE	TRUE
PF3D7_1036000	0.426489	2.35989	0.003	0	1	merozoite_surface_protein_11	MSP11	PF3D7-1036000::MSP11	FALSE	TRUE
PF3D7_1205700	0.426489	2.19034	0.003	0	1	targeted_glyoxalase_II	tGLO2	PF3D7-1205700::tGLO2	FALSE	TRUE
PF3D7_1236800	0.426489	3.24584	0.003	0	1	proteinSisoprenylcysteine_Omethyltransferase	ICMT	PF3D7-1236800::ICMT	FALSE	TRUE
PF3D7_1330200	0.426489	2.41094	0.003	0	1	conserved_Plasmodium_protein_unknown_function		PF3D7-1330200	FALSE	FALSE
PF3D7_1432700	0.426489	1.6199	0.003	0	1	proteinLisoaspartateDaspartate_Omethyltransferase_putative		PF3D7-1432700	FALSE	FALSE
PF3D7_1435000	0.426489	2.41094	0.003	0	1	cytochrome_c_oxidase_assembly_protein_COX15_putative	COX15	PF3D7-1435000::COX15	FALSE	TRUE
PF3D7_1466100	0.426489	3.46327	0.003	0	1	protein_phosphatase_containing_kelchlike_domains	PPKL	PF3D7-1466100::PPKL	FALSE	TRUE
PF3D7_1468500	0.426489	2.08687	0.003	0	1	derlin1	DER11	PF3D7-1468500::DER11	FALSE	TRUE
PF3D7_0108100	0.426489	2.58762	0.003	0	1	conserved_protein_unknown_function		PF3D7-0108100	FALSE	FALSE
PF3D7_0222800	0.426489	3.10105	0.003	0	1	stevor		PF3D7-0222800	TRUE	FALSE
PF3D7_0304500	0.426489	2.92732	0.003	0	1	1cysglutaredoxinlike_protein1	GLP1	PF3D7-0304500::GLP1	FALSE	TRUE
PF3D7_0613000	0.426489	3.40773	0.003	0	1	conserved_Plasmodium_protein_unknown_function		PF3D7-0613000	FALSE	FALSE
PF3D7_0618900	0.426489	3.54707	0.003	0	1	phosphatidylinositol_Nacetylglucosaminyltransferase_subunit_GPI1	GPI1	PF3D7-0618900::GPI1	FALSE	TRUE
PF3D7_0622700	0.426489	3.07849	0.003	0	1	conserved_Plasmodium_membrane_protein_unknown_function		PF3D7-0622700	FALSE	FALSE
PF3D7_0631900	0.426489	1.7483	0.003	0	1	stevor		PF3D7-0631900	TRUE	FALSE
PF3D7_0929700	0.426489	2.41263	0.003	0	1	conserved_Plasmodium_protein_unknown_function		PF3D7-0929700	FALSE	FALSE
PF3D7_1030800	0.426489	3.19404	0.003	0	1	calmodulin_putative		PF3D7-1030800	FALSE	FALSE
PF3D7_1031800	0.426489	4.44707	0.003	0	1	conserved_protein_unknown_function		PF3D7-1031800	FALSE	FALSE
PF3D7_1118700	0.426489	2.82522	0.003	0	1	myosin_light_chain_B	MLCB	PF3D7-1118700::MLCB	FALSE	TRUE
PF3D7_1226600	0.426489	1.03331	0.003	0	1	proliferating_cell_nuclear_antigen_2	PCNA2	PF3D7-1226600::PCNA2	FALSE	TRUE
PF3D7_1234300	0.426489	2.51786	0.003	0	1	DNA_polymerase_epsilon_subunit_B_putative		PF3D7-1234300	FALSE	FALSE
PF3D7_1242900	0.426489	2.76171	0.003	0	1	mitochondrial_import_inner_membrane_translocase_subunit_TIM13_putative	TIM13	PF3D7-1242900::TIM13	FALSE	TRUE
PF3D7_1325500	0.426489	3.67682	0.003	0	1	PUA_domaincontaining_protein		PF3D7-1325500	FALSE	FALSE
PF3D7_1326000	0.426489	2.88721	0.003	0	1	respiratory_chain_complex_3_associated_protein_2	C3AP2	PF3D7-1326000::C3AP2	FALSE	TRUE
PF3D7_1368500	0.426489	3.40773	0.003	0	1	heptatricopeptide_repeatcontaining_protein_putative		PF3D7-1368500	FALSE	FALSE
PF3D7_1413500	0.426489	3.32146	0.003	0	1	ironsulfur_cluster_assembly_protein_SufC	SufC	PF3D7-1413500::SufC	FALSE	TRUE
PF3D7_1442100	0.426489	2.45565	0.003	0	1	replication_factor_A_protein_3_putative	RPA3	PF3D7-1442100::RPA3	FALSE	TRUE
PF3D7_1465000	0.426489	2.58467	0.003	0	1	cytochrome_c_oxidase_subunit_6A_putative	COX6A	PF3D7-1465000::COX6A	FALSE	TRUE
PF3D7_1469700	0.426489	2.56132	0.003	0	1	mediator_of_RNA_polymerase_II_transcription_subunit_6_putative	MED6	PF3D7-1469700::MED6	FALSE	TRUE
PF3D7_0608600	0.426489	0.596687	0.003	0	1	conserved_Plasmodium_protein_unknown_function		PF3D7-0608600	FALSE	FALSE
PF3D7_1475200	0.426489	0.596687	0.003	0	1	conserved_protein_unknown_function		PF3D7-1475200	FALSE	FALSE
PF3D7_0222900	0.427124	3.47223	0.016	0.005	1	erythrocyte_membrane_protein_1_PfEMP1_exon_2_pseudogene	VAR	PF3D7-0222900::VAR	TRUE	TRUE
PF3D7_0309000	0.427171	1.80272	0.034	0.018	1	dual_specificity_protein_phosphatase	YVH1	PF3D7-0309000::YVH1	FALSE	TRUE
PF3D7_1370800	0.427346	-2.31143	0.006	0.018	1	noncoding_RNA		PF3D7-1370800	FALSE	FALSE
PF3D7_0323200	0.427454	0.923022	0.016	0.005	1	conserved_Plasmodium_protein_unknown_function		PF3D7-0323200	FALSE	FALSE
PF3D7_1110000	0.42766	-2.07288	0.009	0.023	1	conserved_Plasmodium_protein_unknown_function		PF3D7-1110000	FALSE	FALSE
PF3D7_1201100	0.428983	1.28566	0.053	0.032	1	RESAlike_protein_with_PHIST_and_DnaJ_domains		PF3D7-1201100	FALSE	FALSE
PF3D7_1445300	0.429472	2.61869	0.022	0.009	1	ribosomal_protein_S29_mitochondrial_putative		PF3D7-1445300	FALSE	FALSE
PF3D7_1009700	0.429662	2.11158	0.028	0.018	1	tubulintyrosine_ligase_putative		PF3D7-1009700	FALSE	FALSE
PF3D7_1333600	0.431839	0.0152726	0.216	0.25	1	U3_small_nucleolar_RNAassociated_protein_4_putative	UTP4	PF3D7-1333600::UTP4	FALSE	TRUE
PF3D7_0415100	0.432443	1.73035	0.041	0.027	1	25S_rRNA_uridineN3methyltransferase_putative		PF3D7-0415100	FALSE	FALSE
PF3D7_1017700	0.432612	-0.350803	0.016	0.032	1	conserved_Plasmodium_protein_unknown_function		PF3D7-1017700	FALSE	FALSE
PF3D7_1238700	0.432862	-2.09088	0.006	0.018	1	BTBPOZ_domaincontaining_protein_putative		PF3D7-1238700	FALSE	FALSE
PF3D7_1139700	0.433311	-2.39059	0.006	0.018	1	adrenodoxin_reductase_putative		PF3D7-1139700	FALSE	FALSE
PF3D7_0208900	0.433401	-1.14591	0.006	0.018	1	6cysteine_protein_P230p	P230p	PF3D7-0208900::P230p	FALSE	TRUE
PF3D7_1147200	0.433702	-1.07216	0.006	0.018	1	tubulintyrosine_ligase_putative		PF3D7-1147200	FALSE	FALSE
PF3D7_1246500	0.434105	2.48022	0.016	0.005	1	methyltransferase_putative		PF3D7-1246500	FALSE	FALSE
PF3D7_0111300	0.434109	-0.973787	0.006	0.018	1	Ploop_containing_nucleoside_triphosphate_hydrolase_putative		PF3D7-0111300	FALSE	FALSE
PF3D7_0626900	0.434272	0.931035	0.016	0.005	1	ribosomal_protein_L46_mitochondrial_putative		PF3D7-0626900	FALSE	FALSE
PF3D7_1417600	0.434575	0.207418	0.498	0.477	1	ookinete_surface_and_oocyst_capsule_protein_OSCP_putative		PF3D7-1417600	FALSE	FALSE
PF3D7_0708300	0.434737	1.56144	0.034	0.023	1	EKCKEOPS_complex_subunit_BUD32	BUD32	PF3D7-0708300::BUD32	FALSE	TRUE
PF3D7_0727200	0.43506	1.01527	0.088	0.068	1	cysteine_desulfurase_IscS	NFS1	PF3D7-0727200::NFS1	FALSE	TRUE
PF3D7_1249100	0.435851	0.136222	0.15	0.168	1	THUMP_domaincontaining_protein_putative		PF3D7-1249100	FALSE	FALSE
PF3D7_0718600	0.436412	1.15795	0.016	0.005	1	conserved_Plasmodium_protein_unknown_function		PF3D7-0718600	FALSE	FALSE
PF3D7_0927400	0.436513	2.65462	0.016	0.005	1	conserved_Plasmodium_protein_unknown_function		PF3D7-0927400	FALSE	FALSE
PF3D7_1233800	0.43664	2.44365	0.016	0.005	1	conserved_protein_unknown_function		PF3D7-1233800	FALSE	FALSE
PF3D7_1204600	0.437196	1.17885	0.047	0.027	1	cytidine_deaminase_putative		PF3D7-1204600	FALSE	FALSE
PF3D7_1225000	0.437381	-1.27243	0.006	0.018	1	conserved_Plasmodium_protein_unknown_function		PF3D7-1225000	FALSE	FALSE
PF3D7_1327800	0.437749	0.806128	0.125	0.095	1	ribosephosphate_pyrophosphokinase_putative		PF3D7-1327800	FALSE	FALSE
PF3D7_0718300	0.438116	2.50277	0.016	0.005	1	cysteine_repeat_modular_protein_2	CRMP2	PF3D7-0718300::CRMP2	FALSE	TRUE
PF3D7_1328400	0.438296	2.29882	0.016	0.005	1	conserved_protein_unknown_function		PF3D7-1328400	FALSE	FALSE
PF3D7_1301500	0.438605	2.45438	0.016	0.005	1	Plasmodium_exported_protein_PHISTa_unknown_function		PF3D7-1301500	FALSE	FALSE
PF3D7_0526600	0.439055	1.67079	0.047	0.027	1	conserved_Plasmodium_protein_unknown_function		PF3D7-0526600	FALSE	FALSE
PF3D7_1455800	0.439104	2.21421	0.016	0.005	1	LCCL_domaincontaining_protein	CCp2	PF3D7-1455800::CCp2	FALSE	TRUE
PF3D7_0314300	0.439123	-1.91369	0.006	0.018	1	DER1like_protein	DER12	PF3D7-0314300::DER12	FALSE	TRUE
PF3D7_0217500	0.439176	-1.19547	0.006	0.018	1	calciumdependent_protein_kinase_1	CDPK1	PF3D7-0217500::CDPK1	FALSE	TRUE
PF3D7_1113900	0.439268	2.19794	0.016	0.005	1	mitogenactivated_protein_kinase_2	MAPK2	PF3D7-1113900::MAPK2	FALSE	TRUE
PF3D7_1018700	0.439412	0.518455	0.132	0.118	1	conserved_Plasmodium_protein_unknown_function		PF3D7-1018700	FALSE	FALSE
PF3D7_0811800	0.439928	2.31677	0.016	0.005	1	conserved_Plasmodium_protein_unknown_function		PF3D7-0811800	FALSE	FALSE
PF3D7_0411200	0.440197	1.15995	0.016	0.005	1	PPloop_family_protein_putative		PF3D7-0411200	FALSE	FALSE
PF3D7_1251400	0.440773	-1.08038	0.006	0.018	1	conserved_Plasmodium_protein_unknown_function		PF3D7-1251400	FALSE	FALSE
PF3D7_0924100	0.440826	2.24836	0.016	0.005	1	conserved_Plasmodium_protein_unknown_function		PF3D7-0924100	FALSE	FALSE
PF3D7_0310900	0.440994	-2.013	0.006	0.018	1	conserved_Plasmodium_protein_unknown_function		PF3D7-0310900	FALSE	FALSE
PF3D7_1314000	0.441487	-1.60209	0.006	0.018	1	conserved_protein_unknown_function		PF3D7-1314000	FALSE	FALSE
PF3D7_0303100	0.441619	2.12591	0.016	0.005	1	CLP1_Ploop_domaincontaining_protein_putative		PF3D7-0303100	FALSE	FALSE
PF3D7_1461400	0.441695	-1.91839	0.006	0.018	1	MORN_repeat_protein_putative		PF3D7-1461400	FALSE	FALSE
PF3D7_1476900	0.442017	2.33818	0.016	0.005	1	Plasmodium_exported_protein_unknown_function_pseudogene		PF3D7-1476900	FALSE	FALSE
PF3D7_1475700	0.442154	-1.38617	0.006	0.018	1	tubulin_epsilon_chain_putative		PF3D7-1475700	FALSE	FALSE
PF3D7_0416900	0.442322	0.802959	0.097	0.068	1	conserved_Plasmodium_protein_unknown_function		PF3D7-0416900	FALSE	FALSE
PF3D7_0822900	0.442698	1.38048	0.016	0.005	1	PhIL1interacting_candidate_PIC2	PIC2	PF3D7-0822900::PIC2	FALSE	TRUE
PF3D7_1432400	0.442835	-1.91746	0.006	0.018	1	leucinerich_repeat_protein	LRR5	PF3D7-1432400::LRR5	FALSE	TRUE
PF3D7_0614600	0.442873	-1.10888	0.006	0.018	1	conserved_Plasmodium_protein_unknown_function		PF3D7-0614600	FALSE	FALSE
PF3D7_0904200	0.443034	-1.42227	0.006	0.018	1	PH_domaincontaining_protein_putative	PH	PF3D7-0904200::PH	FALSE	TRUE
PF3D7_0211100	0.443107	-1.64375	0.006	0.018	1	conserved_Plasmodium_protein_unknown_function		PF3D7-0211100	FALSE	FALSE
PF3D7_1216500	0.443173	-1.52363	0.006	0.018	1	male_development_gene_1	MDV1	PF3D7-1216500::MDV1	FALSE	TRUE
PF3D7_0411900	0.443173	-1.41947	0.006	0.018	1	DNA_polymerase_alpha_catalytic_subunit_A		PF3D7-0411900	FALSE	FALSE
PF3D7_0819100	0.4432	0.136615	0.078	0.095	1	BRIX_domain_putative		PF3D7-0819100	FALSE	FALSE
PF3D7_1244700	0.443226	-0.408034	0.044	0.068	1	conserved_protein_unknown_function		PF3D7-1244700	FALSE	FALSE
PF3D7_1001000	0.443345	2.23581	0.016	0.005	1	chondroitin_sulfate_A_ligand	CSAL	PF3D7-1001000::CSAL	FALSE	TRUE
PF3D7_1038700	0.443577	2.143	0.016	0.005	1	Plasmodium_exported_protein_unknown_function		PF3D7-1038700	FALSE	FALSE
PF3D7_0613500	0.443606	2.45091	0.022	0.009	1	AP3_complex_subunit_beta_putative		PF3D7-0613500	FALSE	FALSE
PF3D7_0813100	0.443703	2.25725	0.016	0.005	1	conserved_Plasmodium_protein_unknown_function		PF3D7-0813100	FALSE	FALSE
PF3D7_0620300	0.443975	2.0788	0.016	0.005	1	conserved_Plasmodium_protein_unknown_function		PF3D7-0620300	FALSE	FALSE
PF3D7_0716600	0.444111	2.21003	0.016	0.005	1	cysteine_desulfurase	SufS	PF3D7-0716600::SufS	FALSE	TRUE
PF3D7_0218200	0.444132	1.38731	0.016	0.005	1	SUZ_domaincontaining_protein_putative		PF3D7-0218200	FALSE	FALSE
PF3D7_0507300	0.444583	1.61845	0.016	0.005	1	subtilisinlike_ookinete_protein_SOPT	SOPT	PF3D7-0507300::SOPT	FALSE	TRUE
PF3D7_1460800	0.444634	1.98408	0.016	0.005	1	snRNAactivating_protein_complex_subunit_3_putative	SNAPC3	PF3D7-1460800::SNAPC3	FALSE	TRUE
PF3D7_0508400	0.444697	1.46918	0.016	0.005	1	CFA20_domaincontaining_protein_putative		PF3D7-0508400	FALSE	FALSE
PF3D7_0317200	0.444975	2.00826	0.016	0.005	1	cdc2related_protein_kinase_4	CRK4	PF3D7-0317200::CRK4	FALSE	TRUE
PF3D7_0522100	0.445417	1.72099	0.016	0.005	1	conserved_Plasmodium_protein_unknown_function		PF3D7-0522100	FALSE	FALSE
PF3D7_1343600	0.445657	1.95929	0.016	0.005	1	UDPNacetylglucosamine_pyrophosphorylase_putative		PF3D7-1343600	FALSE	FALSE
PF3D7_1417200	0.44598	0.138472	0.712	0.709	1	CCR4NOT_transcription_complex_subunit_NOT1_putative	NOT1	PF3D7-1417200::NOT1	FALSE	TRUE
PF3D7_0704300	0.446114	0.138469	0.022	0.036	1	basal_complex_protein_BLEB	BLEB	PF3D7-0704300::BLEB	FALSE	TRUE
PF3D7_0833100	0.446168	1.5849	0.016	0.005	1	rifin	RIF	PF3D7-0833100::RIF	TRUE	TRUE
PF3D7_0516300	0.446305	0.787414	0.082	0.055	1	tRNA_pseudouridine_synthase_putative		PF3D7-0516300	FALSE	FALSE
PF3D7_1467100	0.446355	2.1681	0.016	0.005	1	DNA3methyladenine_glycosylase	MAG	PF3D7-1467100::MAG	FALSE	TRUE
PF3D7_0820100	0.446445	1.74953	0.016	0.005	1	RNAbinding_protein_putative		PF3D7-0820100	FALSE	FALSE
PF3D7_1036300	0.446491	1.62537	0.016	0.005	1	duffy_bindinglike_merozoite_surface_protein_2	DBLMSP2	PF3D7-1036300::DBLMSP2	FALSE	TRUE
PF3D7_0510400	0.446554	1.86646	0.016	0.005	1	PDCD2_domaincontaining_protein_putative		PF3D7-0510400	FALSE	FALSE
PF3D7_0419400	0.44662	1.78815	0.016	0.005	1	conserved_Plasmodium_protein_unknown_function		PF3D7-0419400	FALSE	FALSE
PF3D7_1437700	0.447631	1.17566	0.041	0.023	1	succinylCoA_ligase_putative		PF3D7-1437700	FALSE	FALSE
PF3D7_1117300	0.44781	-0.213768	0.041	0.064	1	conserved_protein_unknown_function		PF3D7-1117300	FALSE	FALSE
PF3D7_0525000	0.448914	0.197639	0.219	0.214	1	zinc_finger_protein_putative		PF3D7-0525000	FALSE	FALSE
PF3D7_1324800	0.449834	1.0807	0.063	0.045	1	dihydrofolate_synthasefolylpolyglutamate_synthase	DHFSFPGS	PF3D7-1324800::DHFSFPGS	FALSE	TRUE
PF3D7_1326700	0.451234	0.220796	0.022	0.036	1	ubiquitinactivating_enzyme_putative		PF3D7-1326700	FALSE	FALSE
PF3D7_0930800	0.451663	1.15376	0.053	0.032	1	regulator_of_chromosome_condensation_putative		PF3D7-0930800	FALSE	FALSE
PF3D7_0306400	0.451709	2.32635	0.022	0.009	1	FADdependent_glycerol3phosphate_dehydrogenase_putative		PF3D7-0306400	FALSE	FALSE
PF3D7_0315300	0.452028	1.98889	0.022	0.009	1	conserved_Plasmodium_protein_unknown_function		PF3D7-0315300	FALSE	FALSE
PF3D7_1472400	0.452074	0.4946	0.116	0.118	1	M1family_alanyl_aminopeptidase_putative		PF3D7-1472400	FALSE	FALSE
PF3D7_1449900	0.452565	-0.751036	0.013	0.027	1	conserved_protein_unknown_function		PF3D7-1449900	FALSE	FALSE
PF3D7_0914900	0.453567	1.96133	0.028	0.014	1	BSDdomain_protein_putative		PF3D7-0914900	FALSE	FALSE
PF3D7_0503400	0.453676	-1.29573	0.009	0.023	1	actindepolymerizing_factor_1	ADF1	PF3D7-0503400::ADF1	FALSE	TRUE
PF3D7_1036900	0.453856	0.0442107	0.743	0.782	1	conserved_Plasmodium_protein_unknown_function		PF3D7-1036900	FALSE	FALSE
PF3D7_1243900	0.454471	-0.990021	0.019	0.036	1	double_C2like_domaincontaining_protein	DOC2	PF3D7-1243900::DOC2	FALSE	TRUE
PF3D7_1009900	0.454557	-0.932425	0.009	0.023	1	heptatricopeptide_repeatcontaining_protein_putative		PF3D7-1009900	FALSE	FALSE
PF3D7_1142500	0.454602	-0.268578	0.122	0.159	1	60S_ribosomal_protein_L28	RPL28	PF3D7-1142500::RPL28	FALSE	TRUE
PF3D7_0804700	0.455109	0.471331	0.085	0.086	1	conserved_Plasmodium_protein_unknown_function		PF3D7-0804700	FALSE	FALSE
PF3D7_0316700	0.455517	0.591	0.041	0.023	1	protein_YOP1_putative	YOP1	PF3D7-0316700::YOP1	FALSE	TRUE
PF3D7_1218600	0.455818	0.137566	0.191	0.209	1	argininetRNA_ligase	RRS	PF3D7-1218600::RRS	FALSE	TRUE
PF3D7_1013500	0.456547	0.515112	0.047	0.027	1	phosphoinositidespecific_phospholipase_C	PIPLC	PF3D7-1013500::PIPLC	FALSE	TRUE
PF3D7_1118100	0.457154	-0.776592	0.009	0.023	1	AP1_complex_subunit_sigma_putative	AP1S	PF3D7-1118100::AP1S	FALSE	TRUE
PF3D7_0528000	0.457393	1.67702	0.034	0.018	1	proteasome_maturation_factor_UMP1_putative	UMP1	PF3D7-0528000::UMP1	FALSE	TRUE
PF3D7_0207700	0.457948	-1.04221	0.009	0.023	1	serine_repeat_antigen_4	SERA4	PF3D7-0207700::SERA4	FALSE	TRUE
PF3D7_0819600	0.459459	-0.773264	0.013	0.027	1	ubiquitinlike_protein_putative		PF3D7-0819600	FALSE	FALSE
PF3D7_1423100	0.459879	-1.48872	0.009	0.023	1	ankyrinrepeat_protein_putative		PF3D7-1423100	FALSE	FALSE
PF3D7_MIT02700	0.460231	-1.4628	0.009	0.023	1	ribosomal_RNA_fragment_RNA5	RNA5	PF3D7-MIT02700::RNA5	FALSE	TRUE
PF3D7_1419800	0.460535	-1.27852	0.013	0.027	1	glutathione_reductase	GR	PF3D7-1419800::GR	FALSE	TRUE
PF3D7_0707600	0.461325	0.850294	0.06	0.036	1	mediator_of_RNA_polymerase_II_transcription_subunit_10_putative	MED10	PF3D7-0707600::MED10	FALSE	TRUE
PF3D7_1333300	0.461495	2.06047	0.022	0.009	1	transmembrane_emp24_domaincontaining_protein_putative		PF3D7-1333300	FALSE	FALSE
PF3D7_1118400	0.461957	-1.30754	0.016	0.032	1	haloacid_dehalogenaselike_hydrolase_putative	HAD4	PF3D7-1118400::HAD4	FALSE	TRUE
PF3D7_1147900	0.462317	-1.12009	0.009	0.023	1	peroxisome_assembly_protein_22_putative	PEX22	PF3D7-1147900::PEX22	FALSE	TRUE
PF3D7_0717300	0.462492	-0.141671	0.05	0.073	1	transcription_initiation_factor_IIE_subunit_alpha_putative		PF3D7-0717300	FALSE	FALSE
PF3D7_1250100	0.462877	1.62193	0.028	0.027	1	osmiophilic_body_protein_G377	G377	PF3D7-1250100::G377	FALSE	TRUE
PF3D7_1145300	0.463068	-0.684277	0.009	0.023	1	cysteinerich_PDZbinding_protein_putative	CRIPT	PF3D7-1145300::CRIPT	FALSE	TRUE
PF3D7_1417700	0.463375	-1.43036	0.009	0.023	1	conserved_protein_unknown_function		PF3D7-1417700	FALSE	FALSE
PF3D7_0907800	0.463589	-1.20573	0.009	0.023	1	ribosomal_protein_L35_apicoplast_putative		PF3D7-0907800	FALSE	FALSE
PF3D7_1141400	0.464077	-1.27464	0.016	0.032	1	phosphatidylinositol_Nacetylglucosaminyltransferase_subunit_H_putative	PIGH	PF3D7-1141400::PIGH	FALSE	TRUE
PF3D7_0821300	0.465412	0.365049	0.213	0.218	1	ATPdependent_RNA_helicase_DHX36_putative	DHX36	PF3D7-0821300::DHX36	FALSE	TRUE
PF3D7_1417300	0.465438	-1.36802	0.016	0.032	1	cysteine_protease_ATG4_putative	ATG4	PF3D7-1417300::ATG4	FALSE	TRUE
PF3D7_1138500	0.465532	-0.107506	0.473	0.523	1	protein_phosphatase_PPM2_protein_phosphatase_2C	PPM2	PF3D7-1138500::PPM2	FALSE	TRUE
PF3D7_1227100	0.465575	0.508071	0.028	0.014	1	DNA_helicase_60	DH60	PF3D7-1227100::DH60	FALSE	TRUE
PF3D7_0831600	0.465597	-0.606586	0.013	0.027	1	cytoadherence_linked_asexual_protein_8	CLAG8	PF3D7-0831600::CLAG8	FALSE	TRUE
PF3D7_1229600	0.466008	2.07623	0.022	0.009	1	conserved_Plasmodium_protein_unknown_function		PF3D7-1229600	FALSE	FALSE
PF3D7_0722300	0.466531	-0.575188	0.091	0.123	1	ubiquitin_carboxylterminal_hydrolase_putative		PF3D7-0722300	FALSE	FALSE
PF3D7_1436100	0.466811	-0.304628	0.091	0.123	1	conserved_Plasmodium_membrane_protein_unknown_function		PF3D7-1436100	FALSE	FALSE
PF3D7_1442600	0.466815	1.45321	0.041	0.027	1	TRAPlike_protein	TREP	PF3D7-1442600::TREP	FALSE	TRUE
PF3D7_0311200	0.467411	1.96838	0.022	0.009	1	valinetRNA_ligase_putative		PF3D7-0311200	FALSE	FALSE
PF3D7_0109600	0.467487	-0.932717	0.016	0.032	1	coldshock_protein	CoSP	PF3D7-0109600::CoSP	FALSE	TRUE
PF3D7_1449600	0.468383	-1.01763	0.013	0.027	1	conserved_protein_unknown_function		PF3D7-1449600	FALSE	FALSE
PF3D7_0703800	0.46948	-1.00535	0.013	0.027	1	conserved_Plasmodium_protein_unknown_function		PF3D7-0703800	FALSE	FALSE
PF3D7_0822300	0.469677	-1.26742	0.013	0.027	1	small_nuclear_ribonucleoprotein_G_putative	SNRPG	PF3D7-0822300::SNRPG	FALSE	TRUE
PF3D7_1358200	0.470826	0.0382113	0.235	0.259	1	conserved_Plasmodium_protein_unknown_function		PF3D7-1358200	FALSE	FALSE
PF3D7_0613800	0.470944	1.11865	0.053	0.045	1	AP2_domain_transcription_factor_putative	ApiAP2	PF3D7-0613800::ApiAP2	FALSE	TRUE
PF3D7_0508900	0.470969	1.04775	0.047	0.027	1	protein_AAP6	AAP6	PF3D7-0508900::AAP6	FALSE	TRUE
PF3D7_0814700	0.471409	0.436123	0.025	0.036	1	conserved_Plasmodium_protein_unknown_function		PF3D7-0814700	FALSE	FALSE
PF3D7_0509100	0.471635	2.31921	0.022	0.009	1	structural_maintenance_of_chromosomes_protein_4_putative	SMC4	PF3D7-0509100::SMC4	FALSE	TRUE
PF3D7_1108900	0.472153	0.0599479	0.063	0.045	1	tetratricopeptide_repeat_protein_putative		PF3D7-1108900	FALSE	FALSE
PF3D7_0526200	0.47317	0.919111	0.022	0.009	1	ADPribosylation_factor_GTPaseactivating_protein_2	ARFGAP2	PF3D7-0526200::ARFGAP2	FALSE	TRUE
PF3D7_1354400	0.473771	0.157469	0.075	0.095	1	Vtype_proton_ATPase_21_kDa_proteolipid_subunit_putative		PF3D7-1354400	FALSE	FALSE
PF3D7_1363100	0.474219	0.0212228	0.019	0.032	1	conserved_Plasmodium_protein_unknown_function		PF3D7-1363100	FALSE	FALSE
PF3D7_1435300	0.475605	0.90615	0.022	0.027	1	glutamate_synthase_NADH_putative		PF3D7-1435300	FALSE	FALSE
PF3D7_1355200	0.476275	-0.0425242	0.025	0.041	1	RAP_protein_putative		PF3D7-1355200	FALSE	FALSE
PF3D7_1137100	0.477115	1.34953	0.041	0.023	1	ribosomal_protein_S9_mitochondrial_putative		PF3D7-1137100	FALSE	FALSE
PF3D7_1206700	0.478178	0.365859	0.266	0.236	1	eukaryotic_translation_initiation_factor_5_putative	EIF5	PF3D7-1206700::EIF5	FALSE	TRUE
PF3D7_0416300	0.478796	2.15664	0.028	0.018	1	DNA_helicase_MCM9_putative	MCM9	PF3D7-0416300::MCM9	FALSE	TRUE
PF3D7_1205900	0.479	0.344348	0.182	0.182	1	conserved_protein_unknown_function		PF3D7-1205900	FALSE	FALSE
PF3D7_1420200	0.480945	0.85926	0.022	0.009	1	myosinspecific_chaperone_UNC_putative	UNC	PF3D7-1420200::UNC	FALSE	TRUE
PF3D7_1010400	0.481494	0.928339	0.022	0.009	1	MORN_repeat_protein_putative		PF3D7-1010400	FALSE	FALSE
PF3D7_1027200	0.481924	-0.916506	0.034	0.055	1	ribosomal_protein_RSM22	RSM22	PF3D7-1027200::RSM22	FALSE	TRUE
PF3D7_0913900	0.482747	1.73697	0.028	0.018	1	argininetRNA_ligase_putative	RRSapi	PF3D7-0913900::RRSapi	FALSE	TRUE
PF3D7_1365800	0.483141	0.658896	0.041	0.045	1	conserved_Plasmodium_protein_unknown_function		PF3D7-1365800	FALSE	FALSE
PF3D7_0403400	0.483475	-0.197126	0.197	0.241	1	zinc_finger_protein_putative		PF3D7-0403400	FALSE	FALSE
PF3D7_0829000	0.483477	0.889185	0.069	0.045	1	conserved_Plasmodium_membrane_protein_unknown_function		PF3D7-0829000	FALSE	FALSE
PF3D7_1248100	0.483614	0.811886	0.034	0.036	1	methyltransferase_putative		PF3D7-1248100	FALSE	FALSE
PF3D7_0827000	0.486074	0.36059	0.307	0.277	1	ATPdependent_RNA_helicase_DBP10_putative	DBP10	PF3D7-0827000::DBP10	FALSE	TRUE
PF3D7_1420100	0.486185	1.87235	0.022	0.009	1	conserved_Plasmodium_protein_unknown_function		PF3D7-1420100	FALSE	FALSE
PF3D7_1465500	0.48639	-0.0428127	0.025	0.041	1	potassium_channel_K2	K2	PF3D7-1465500::K2	FALSE	TRUE
PF3D7_0705100	0.487751	1.67168	0.022	0.009	1	conserved_Plasmodium_protein_unknown_function		PF3D7-0705100	FALSE	FALSE
PF3D7_0727600	0.488102	0.996435	0.022	0.009	1	conserved_Plasmodium_protein_unknown_function		PF3D7-0727600	FALSE	FALSE
PF3D7_1356800	0.488501	2.03118	0.031	0.018	1	aurorarelated_kinase_ARK3_putative	ARK3	PF3D7-1356800::ARK3	FALSE	TRUE
PF3D7_1013300	0.488866	1.60349	0.022	0.009	1	Nicalin_domaincontaining_protein		PF3D7-1013300	FALSE	FALSE
PF3D7_0511900	0.489283	1.01375	0.022	0.009	1	conserved_Plasmodium_protein_unknown_function		PF3D7-0511900	FALSE	FALSE
PF3D7_1240000	0.490009	1.36346	0.034	0.018	1	3hydroxyisobutyrylCoA_hydrolase_putative		PF3D7-1240000	FALSE	FALSE
PF3D7_0509000	0.490028	1.02219	0.022	0.009	1	alphasoluble_NSF_attachment_protein_putative	alphaSNAP	PF3D7-0509000::alphaSNAP	FALSE	TRUE
PF3D7_0321800	0.490145	0.0306682	0.245	0.268	1	WD_repeatcontaining_protein_putative		PF3D7-0321800	FALSE	FALSE
PF3D7_0108800	0.491297	0.919041	0.022	0.009	1	mitochondrial_carrier_protein_putative		PF3D7-0108800	FALSE	FALSE
PF3D7_1411400	0.491369	0.665645	0.028	0.014	1	plastid_replicationrepair_enzyme	PREX	PF3D7-1411400::PREX	FALSE	TRUE
PF3D7_0931800	0.491682	1.93915	0.022	0.009	1	proteasome_subunit_beta_type6_putative		PF3D7-0931800	FALSE	FALSE
PF3D7_1310300	0.491878	1.45081	0.022	0.009	1	zinc_finger_protein_putative		PF3D7-1310300	FALSE	FALSE
PF3D7_0206200	0.4923	0.947358	0.022	0.009	1	pantothenate_transporter	PAT	PF3D7-0206200::PAT	FALSE	TRUE
PF3D7_0713600	0.493849	1.07082	0.041	0.023	1	ribosomal_protein_S5_mitochondrial_putative		PF3D7-0713600	FALSE	FALSE
PF3D7_0414100	0.494323	1.61728	0.022	0.009	1	conserved_Plasmodium_membrane_protein_unknown_function		PF3D7-0414100	FALSE	FALSE
PF3D7_0217100	0.495473	1.31085	0.022	0.009	1	ATP_synthase_subunit_alpha_mitochondrial		PF3D7-0217100	FALSE	FALSE
PF3D7_1359600	0.495533	0.917705	0.063	0.041	1	conserved_Plasmodium_protein_unknown_function		PF3D7-1359600	FALSE	FALSE
PF3D7_1232900	0.49562	1.56837	0.022	0.009	1	nucleotidyltransferase_putative		PF3D7-1232900	FALSE	FALSE
PF3D7_1313100	0.495684	1.38379	0.022	0.009	1	conserved_Plasmodium_protein_unknown_function		PF3D7-1313100	FALSE	FALSE
PF3D7_1122900	0.496046	2.09234	0.025	0.014	1	dynein_heavy_chain_putative		PF3D7-1122900	FALSE	FALSE
PF3D7_0811500	0.496578	0.746427	0.11	0.082	1	histonearginine_methyltransferase_CARM1_putative	CARM1	PF3D7-0811500::CARM1	FALSE	TRUE
PF3D7_1017000	0.497877	0.583345	0.028	0.014	1	DNA_polymerase_delta_catalytic_subunit		PF3D7-1017000	FALSE	FALSE
PF3D7_1033900	0.500113	1.06785	0.034	0.018	1	ubiquitinconjugating_enzyme_E2_putative		PF3D7-1033900	FALSE	FALSE
PF3D7_1463700	0.500362	0.685391	0.047	0.05	1	cyclin_1	CYC1	PF3D7-1463700::CYC1	FALSE	TRUE
PF3D7_0503600	0.500683	1.25881	0.041	0.023	1	myosin_B	MyoB	PF3D7-0503600::MyoB	FALSE	TRUE
PF3D7_1301600	0.502138	0.520479	0.066	0.073	1	erythrocyte_binding_antigen140	EBA140	PF3D7-1301600::EBA140	FALSE	TRUE
PF3D7_0308500	0.503046	-0.38543	0.038	0.059	1	activator_of_Hsp90_ATPase_putative		PF3D7-0308500	FALSE	FALSE
PF3D7_1227900	0.503555	0.776982	0.041	0.023	1	RNA_pseudouridylate_synthase_putative	RPUSP	PF3D7-1227900::RPUSP	FALSE	TRUE
PF3D7_0920900	0.504062	0.304649	0.116	0.123	1	U4U6_snRNAassociatedsplicing_factor_putative	PRP24	PF3D7-0920900::PRP24	FALSE	TRUE
PF3D7_1233400	0.504155	0.201438	0.116	0.123	1	conserved_Plasmodium_membrane_protein_unknown_function		PF3D7-1233400	FALSE	FALSE
PF3D7_1432200	0.504379	2.94578	0.019	0.009	1	conserved_Plasmodium_protein_unknown_function		PF3D7-1432200	FALSE	FALSE
PF3D7_1414600	0.505336	0.123148	0.15	0.173	1	mRNAcapping_enzyme_subunit_alpha	Pgt1	PF3D7-1414600::Pgt1	FALSE	TRUE
PF3D7_0521900	0.505493	1.19666	0.034	0.018	1	conserved_Plasmodium_protein_unknown_function		PF3D7-0521900	FALSE	FALSE
PF3D7_1354900	0.506035	0.430426	0.082	0.082	1	conserved_Plasmodium_protein_unknown_function		PF3D7-1354900	FALSE	FALSE
PF3D7_1209300	0.50621	1.26149	0.034	0.018	1	telomere_repeatbinding_zinc_finger_protein	TRZ	PF3D7-1209300::TRZ	FALSE	TRUE
PF3D7_0321900	0.506775	-0.287254	0.103	0.136	1	cyclic_amine_resistance_locus_protein	CARL	PF3D7-0321900::CARL	FALSE	TRUE
PF3D7_1408000	0.506818	0.273672	0.169	0.173	1	plasmepsin_II	PMII	PF3D7-1408000::PMII	FALSE	TRUE
PF3D7_1245800	0.506823	-0.344945	0.053	0.077	1	epsinlike_protein_putative	EpsL	PF3D7-1245800::EpsL	FALSE	TRUE
PF3D7_1102600	0.507231	1.11474	0.034	0.018	1	Plasmodium_exported_protein_unknown_function	GEXP14	PF3D7-1102600::GEXP14	FALSE	TRUE
PF3D7_0214600	0.507359	0.851454	0.031	0.036	1	serinethreonine_protein_kinase_STK2_putative	STK2	PF3D7-0214600::STK2	FALSE	TRUE
PF3D7_1469100	0.507441	0.368552	0.05	0.064	1	Golgi_SNAP_receptor_complex_member_1_putative		PF3D7-1469100	FALSE	FALSE
PF3D7_1016200	0.508666	-0.0692938	0.041	0.059	1	Rab3_GTPaseactivating_protein_noncatalytic_subunit_putative		PF3D7-1016200	FALSE	FALSE
PF3D7_0819500	0.509403	1.14875	0.028	0.014	1	conserved_protein_unknown_function		PF3D7-0819500	FALSE	FALSE
PF3D7_1237400	0.510455	0.136418	0.05	0.064	1	hydrolase_putative		PF3D7-1237400	FALSE	FALSE
PF3D7_1451900	0.511125	0.313031	0.169	0.136	1	ribosome_biogenesis_protein_TSR1_putative	TSR1	PF3D7-1451900::TSR1	FALSE	TRUE
PF3D7_0513300	0.5113	-0.280942	0.053	0.077	1	purine_nucleoside_phosphorylase	PNP	PF3D7-0513300::PNP	FALSE	TRUE
PF3D7_1371600	0.511317	-0.297947	0.022	0.036	1	erythrocyte_binding_like_protein_1_pseudogene	EBL1	PF3D7-1371600::EBL1	FALSE	TRUE
PF3D7_1029400	0.511931	0.764533	0.069	0.045	1	cell_division_control_protein_CDC50C	CDC50C	PF3D7-1029400::CDC50C	FALSE	TRUE
PF3D7_0622100	0.511998	-1.00262	0.034	0.055	1	conserved_Plasmodium_protein_unknown_function		PF3D7-0622100	FALSE	FALSE
PF3D7_0404900	0.513352	0.547928	0.041	0.05	1	6cysteine_protein_P41	P41	PF3D7-0404900::P41	FALSE	TRUE
PF3D7_1340000	0.513757	0.598971	0.034	0.041	1	secreted_ookinete_protein_putative	PSOP7	PF3D7-1340000::PSOP7	FALSE	TRUE
PF3D7_1367500	0.513803	-0.10064	0.025	0.041	1	NADHcytochrome_b5_reductase_putative		PF3D7-1367500	FALSE	FALSE
PF3D7_1014500	0.514516	-0.194083	0.022	0.036	1	conserved_Plasmodium_protein_unknown_function		PF3D7-1014500	FALSE	FALSE
PF3D7_0820200	0.51569	0.842179	0.085	0.068	1	phosphatidylglycerophosphate_synthase	PGPS	PF3D7-0820200::PGPS	FALSE	TRUE
PF3D7_1417400	0.517951	1.14261	0.041	0.027	1	rap_guanine_nucleotide_exchange_factor_putative_pseudogene	EPAC	PF3D7-1417400::EPAC	FALSE	TRUE
PF3D7_0407400	0.518577	2.72352	0.019	0.009	1	conserved_Plasmodium_protein_unknown_function		PF3D7-0407400	FALSE	FALSE
PF3D7_1018900	0.518637	1.83305	0.025	0.014	1	conserved_Plasmodium_protein_unknown_function		PF3D7-1018900	FALSE	FALSE
PF3D7_0935800	0.519824	1.31465	0.025	0.027	1	cytoadherence_linked_asexual_protein_9	CLAG9	PF3D7-0935800::CLAG9	FALSE	TRUE
PF3D7_0308100	0.521342	1.39446	0.028	0.018	1	zinc_finger_protein_putative		PF3D7-0308100	FALSE	FALSE
PF3D7_1235900	0.52258	0.201712	0.204	0.2	1	premRNAsplicing_factor_SYF1_putative	XAB2	PF3D7-1235900::XAB2	FALSE	TRUE
PF3D7_1438600	0.523028	0.29405	0.028	0.041	1	Golgi_to_ER_traffic_protein_4	GET4	PF3D7-1438600::GET4	FALSE	TRUE
PF3D7_1301300	0.524232	1.30058	0.038	0.023	1	Plasmodium_exported_protein_PHISTalike_unknown_function_pseudogene		PF3D7-1301300	FALSE	FALSE
PF3D7_0824900	0.524478	0.767176	0.1	0.091	1	conserved_Plasmodium_protein_unknown_function		PF3D7-0824900	FALSE	FALSE
PF3D7_0626200	0.524927	0.723865	0.05	0.05	1	conserved_Plasmodium_protein_unknown_function		PF3D7-0626200	FALSE	FALSE
PF3D7_0520700	0.526364	0.82286	0.056	0.036	1	CDC73_domaincontaining_protein_putative		PF3D7-0520700	FALSE	FALSE
PF3D7_1465200	0.527554	1.04438	0.044	0.032	1	mediator_of_RNA_polymerase_II_transcription_subunit_4_putative	MED4	PF3D7-1465200::MED4	FALSE	TRUE
PF3D7_1136000	0.528048	0.968805	0.047	0.041	1	conserved_Plasmodium_protein_unknown_function		PF3D7-1136000	FALSE	FALSE
PF3D7_1429500	0.528175	1.14536	0.053	0.036	1	diphthamide_biosynthesis_protein_2_putative	DPH2	PF3D7-1429500::DPH2	FALSE	TRUE
PF3D7_1004200	0.530748	0.234356	0.082	0.059	1	WD_repeatcontaining_protein_putative		PF3D7-1004200	FALSE	FALSE
PF3D7_0905200	0.531711	0.74124	0.1	0.091	1	mitochondrial_carrier_protein_putative		PF3D7-0905200	FALSE	FALSE
PF3D7_1315800	0.53345	0.995533	0.066	0.055	1	transcription_factor_MYB1	MYB1	PF3D7-1315800::MYB1	FALSE	TRUE
PF3D7_1408200	0.533673	0.108549	0.395	0.405	1	AP2_domain_transcription_factor_AP2G2	AP2G2	PF3D7-1408200::AP2G2	FALSE	TRUE
PF3D7_1244900	0.534574	0.0330304	0.019	0.032	1	conserved_Plasmodium_protein_unknown_function		PF3D7-1244900	FALSE	FALSE
PF3D7_1239900	0.535494	1.24487	0.053	0.036	1	vacuolar_protein_sortingassociated_protein_16_putative	VPS16	PF3D7-1239900::VPS16	FALSE	TRUE
PF3D7_0826000	0.535495	3.48284	0.013	0.005	1	conserved_Plasmodium_protein_unknown_function		PF3D7-0826000	FALSE	FALSE
PF3D7_1307300	0.538152	3.21201	0.013	0.005	1	ATPdependent_RNA_helicase_DBP6_putative	DBP6	PF3D7-1307300::DBP6	FALSE	TRUE
PF3D7_0713800	0.538517	0.219685	0.013	0.023	1	negative_elongation_factor_A_putative	NELFA	PF3D7-0713800::NELFA	FALSE	TRUE
PF3D7_1225800	0.539254	-0.128026	0.232	0.268	1	ubiquitinactivating_enzyme_E1	UBA1	PF3D7-1225800::UBA1	FALSE	TRUE
PF3D7_1338700	0.539497	3.19198	0.013	0.005	1	conserved_protein_unknown_function		PF3D7-1338700	FALSE	FALSE
PF3D7_0610400	0.540019	-0.41401	0.069	0.095	1	histone_H3	H3	PF3D7-0610400::H3	FALSE	TRUE
PF3D7_1328800	0.541194	0.36501	0.041	0.05	1	transcriptional_regulatory_protein_sir2a	SIR2A	PF3D7-1328800::SIR2A	FALSE	TRUE
PF3D7_1448000	0.542029	0.428649	0.147	0.136	1	U3_small_nucleolar_RNAassociated_protein_12_putative	UTP12	PF3D7-1448000::UTP12	FALSE	TRUE
PF3D7_1113000	0.544365	1.75868	0.034	0.023	1	conserved_Plasmodium_protein_unknown_function		PF3D7-1113000	FALSE	FALSE
PF3D7_0517600	0.544669	-0.248816	0.016	0.027	1	Factincapping_protein_subunit_beta_putative	CPbeta	PF3D7-0517600::CPbeta	FALSE	TRUE
PF3D7_0517100	0.545126	-0.413819	0.031	0.05	1	conserved_protein_unknown_function		PF3D7-0517100	FALSE	FALSE
PF3D7_0209900	0.545955	1.95987	0.028	0.018	1	noncoding_RNA		PF3D7-0209900	FALSE	FALSE
PF3D7_0723800	0.54682	0.792577	0.056	0.036	1	apicomplexan_kinetochore_protein_1_putative	AKIT1	PF3D7-0723800::AKIT1	FALSE	TRUE
PF3D7_1029300	0.5469	1.20953	0.038	0.023	1	conserved_protein_unknown_function		PF3D7-1029300	FALSE	FALSE
PF3D7_1433100	0.548375	-0.329014	0.025	0.041	1	HID1_domaincontaining_protein_putative		PF3D7-1433100	FALSE	FALSE
PF3D7_0520200	0.549108	2.43194	0.019	0.009	1	mediator_of_RNA_polymerase_II_transcription_subunit_17_putative	MED17	PF3D7-0520200::MED17	FALSE	TRUE
PF3D7_0619800	0.549203	0.703486	0.078	0.055	1	WD_repeatcontaining_protein_putative		PF3D7-0619800	FALSE	FALSE
PF3D7_1038900	0.549731	3.00795	0.013	0.005	1	esterase_putative		PF3D7-1038900	FALSE	FALSE
PF3D7_1411800	0.549786	-0.225012	0.028	0.045	1	conserved_Plasmodium_protein_unknown_function		PF3D7-1411800	FALSE	FALSE
PF3D7_0504800	0.551203	0.843631	0.05	0.032	1	conserved_Plasmodium_protein_unknown_function		PF3D7-0504800	FALSE	FALSE
PF3D7_1468000	0.551578	1.13946	0.031	0.018	1	WD_repeatcontaining_protein_putative		PF3D7-1468000	FALSE	FALSE
PF3D7_0317900	0.55163	1.62302	0.028	0.018	1	conserved_protein_unknown_function		PF3D7-0317900	FALSE	FALSE
PF3D7_1018600	0.551651	0.340274	0.176	0.141	1	tRNA_wybutosinesynthesizing_protein_putative		PF3D7-1018600	FALSE	FALSE
PF3D7_0914000	0.552125	1.97228	0.025	0.014	1	pseudouridylate_synthase_putative		PF3D7-0914000	FALSE	FALSE
PF3D7_1418100	0.554162	1.53986	0.034	0.023	1	liver_specific_protein_1_putative	LISP1	PF3D7-1418100::LISP1	FALSE	TRUE
PF3D7_0627900	0.555496	-0.271034	0.094	0.123	1	ribonuclease_P_protein_subunit_p29_putative	POP4	PF3D7-0627900::POP4	FALSE	TRUE
PF3D7_0321700	0.556195	0.0196265	0.019	0.009	1	conserved_Plasmodium_protein_unknown_function		PF3D7-0321700	FALSE	FALSE
PF3D7_0613900	0.556249	0.66383	0.047	0.05	1	myosin_E_putative	MyoE	PF3D7-0613900::MyoE	FALSE	TRUE
PF3D7_1234500	0.556717	0.0957761	0.044	0.055	1	conserved_Plasmodium_protein_unknown_function		PF3D7-1234500	FALSE	FALSE
PF3D7_1129800	0.557903	1.54998	0.031	0.018	1	Brr1_domaincontaining_protein		PF3D7-1129800	FALSE	FALSE
PF3D7_1007300	0.558314	3.08624	0.013	0.005	1	RING_zinc_finger_protein_putative		PF3D7-1007300	FALSE	FALSE
PF3D7_1358000	0.558624	0.30356	0.034	0.045	1	patatinlike_phospholipase_2	PNPLA2	PF3D7-1358000::PNPLA2	FALSE	TRUE
PF3D7_1251800	0.558725	-0.524978	0.063	0.086	1	conserved_Plasmodium_protein_unknown_function		PF3D7-1251800	FALSE	FALSE
PF3D7_1119500	0.558847	0.946609	0.05	0.032	1	AP4_complex_subunit_mu_putative		PF3D7-1119500	FALSE	FALSE
PF3D7_0317500	0.559039	0.221588	0.21	0.191	1	kinesin5	EG5	PF3D7-0317500::EG5	FALSE	TRUE
PF3D7_0512600	0.560098	1.11366	0.056	0.045	1	rasrelated_protein_Rab1B	RAB1b	PF3D7-0512600::RAB1b	FALSE	TRUE
PF3D7_0805500	0.560779	0.698591	0.103	0.086	1	conserved_Plasmodium_protein_unknown_function		PF3D7-0805500	FALSE	FALSE
PF3D7_1470500	0.562977	2.27262	0.019	0.009	1	cGMPspecific_35cyclic_phosphodiesterase_delta	PDEdelta	PF3D7-1470500::PDEdelta	FALSE	TRUE
PF3D7_0908500	0.564835	1.33879	0.031	0.018	1	conserved_Plasmodium_protein_unknown_function		PF3D7-0908500	FALSE	FALSE
PF3D7_0209400	0.565688	1.62699	0.025	0.014	1	ARMT1like_domaincontaining_protein_putative		PF3D7-0209400	FALSE	FALSE
PF3D7_0416200	0.566026	0.925329	0.056	0.041	1	PRKRinteracting_protein_1_putative		PF3D7-0416200	FALSE	FALSE
PF3D7_0511700	0.56641	1.73397	0.028	0.018	1	EKCKEOPS_complex_subunit_CGI121	CGI121	PF3D7-0511700::CGI121	FALSE	TRUE
PF3D7_0605300	0.566704	0.789514	0.006	0.014	1	aurorarelated_kinase_ARK1	ARK1	PF3D7-0605300::ARK1	FALSE	TRUE
PF3D7_0730500	0.566705	0.655363	0.06	0.064	1	conserved_Plasmodium_protein_unknown_function		PF3D7-0730500	FALSE	FALSE
PF3D7_1108500	0.566708	-0.792029	0.022	0.014	1	succinateCoA_ligase_ADPforming_subunit_alpha_putative	SCSalpha	PF3D7-1108500::SCSalpha	FALSE	TRUE
PF3D7_0915900	0.567099	1.2429	0.022	0.023	1	conserved_Plasmodium_protein_unknown_function		PF3D7-0915900	FALSE	FALSE
PF3D7_1412400	0.568642	0.288095	0.207	0.191	1	conserved_Plasmodium_protein_unknown_function		PF3D7-1412400	FALSE	FALSE
PF3D7_0923000	0.569771	-0.737535	0.028	0.045	1	DNAdirected_RNA_polymerase_II_subunit_RPB3_putative	RPB3	PF3D7-0923000::RPB3	FALSE	TRUE
PF3D7_1018800	0.569774	1.6134	0.025	0.014	1	conserved_protein_unknown_function		PF3D7-1018800	FALSE	FALSE
PF3D7_0718000	0.57013	1.36473	0.041	0.027	1	dynein_heavy_chain_putative		PF3D7-0718000	FALSE	FALSE
PF3D7_1476000	0.570797	-0.676913	0.044	0.064	1	conserved_Plasmodium_protein_unknown_function		PF3D7-1476000	FALSE	FALSE
PF3D7_1134300	0.571104	0.751723	0.05	0.032	1	erythrocyte_membrane_and_merozoite_antigen_EMMA1	EMMA1	PF3D7-1134300::EMMA1	FALSE	TRUE
PF3D7_1009200	0.571901	0.92782	0.038	0.041	1	ribonuclease_putative		PF3D7-1009200	FALSE	FALSE
PF3D7_0624300	0.572379	2.80443	0.013	0.005	1	CPWWPC_family_protein		PF3D7-0624300	FALSE	FALSE
PF3D7_1460500	0.572618	0.845269	0.05	0.032	1	conserved_Plasmodium_protein_unknown_function		PF3D7-1460500	FALSE	FALSE
PF3D7_0934000	0.572682	2.7669	0.013	0.005	1	histidinetRNA_ligase_putative		PF3D7-0934000	FALSE	FALSE
PF3D7_1013900	0.572798	0.720632	0.072	0.05	1	translation_initiation_factor_eIF2B_subunit_delta_putative		PF3D7-1013900	FALSE	FALSE
PF3D7_1212400	0.57395	0.234832	0.013	0.005	1	tetratricopeptide_repeat_protein_putative		PF3D7-1212400	FALSE	FALSE
PF3D7_1369600	0.574814	0.826495	0.069	0.055	1	conserved_Plasmodium_protein_unknown_function		PF3D7-1369600	FALSE	FALSE
PF3D7_1015300	0.575494	0.623036	0.091	0.068	1	methionine_aminopeptidase_1b_putative	METAP1b	PF3D7-1015300::METAP1b	FALSE	TRUE
PF3D7_1316100	0.575894	0.394062	0.138	0.109	1	inositol_polyphosphate_kinase_putative	IPK2	PF3D7-1316100::IPK2	FALSE	TRUE
PF3D7_1141100	0.575999	1.57964	0.025	0.014	1	conserved_Plasmodium_protein_unknown_function		PF3D7-1141100	FALSE	FALSE
PF3D7_1356900	0.579099	0.295889	0.147	0.155	1	protein_kinase_5	PK5	PF3D7-1356900::PK5	FALSE	TRUE
PF3D7_1231700	0.582159	0.292147	0.013	0.005	1	conserved_protein_unknown_function		PF3D7-1231700	FALSE	FALSE
PF3D7_1456900	0.5831	-0.23902	0.041	0.059	1	conserved_protein_unknown_function		PF3D7-1456900	FALSE	FALSE
PF3D7_0817400	0.58315	2.52777	0.013	0.005	1	phosphatase_putative		PF3D7-0817400	FALSE	FALSE
PF3D7_1334500	0.583855	2.33439	0.019	0.009	1	MSP7like_protein	MSRP6	PF3D7-1334500::MSRP6	FALSE	TRUE
PF3D7_0932500	0.585128	2.48184	0.013	0.005	1	palmitoyltransferase_DHHC6_putative	DHHC6	PF3D7-0932500::DHHC6	FALSE	TRUE
PF3D7_0804600	0.585878	0.00439118	0.075	0.095	1	tRNA_pseudouridine_synthase_putative		PF3D7-0804600	FALSE	FALSE
PF3D7_1001300	0.585929	-0.106236	0.019	0.032	1	Plasmodium_exported_protein_PHISTa_unknown_function		PF3D7-1001300	FALSE	FALSE
PF3D7_0803200	0.586184	2.60499	0.013	0.005	1	filament_assembling_protein_putative		PF3D7-0803200	FALSE	FALSE
PF3D7_1208100	0.586225	0.139978	0.317	0.327	1	conserved_Plasmodium_protein_unknown_function		PF3D7-1208100	FALSE	FALSE
PF3D7_0305600	0.5864	2.72557	0.013	0.005	1	DNAapurinic_or_apyrimidinic_site_endonuclease	APE1	PF3D7-0305600::APE1	FALSE	TRUE
PF3D7_0310200	0.586776	0.0369817	0.329	0.368	1	phd_finger_protein_putative		PF3D7-0310200	FALSE	FALSE
PF3D7_0609400	0.58714	0.67649	0.06	0.041	1	mitochondrial_cardiolipin_synthase_putative	CLS	PF3D7-0609400::CLS	FALSE	TRUE
PF3D7_0106000	0.587184	1.6651	0.028	0.018	1	conserved_protein_unknown_function		PF3D7-0106000	FALSE	FALSE
PF3D7_0711400	0.587723	0.323997	0.044	0.027	1	histone_deacetylase_complex_subunit_SAP18_putative	SAP18	PF3D7-0711400::SAP18	FALSE	TRUE
PF3D7_0213800	0.588309	2.43683	0.013	0.005	1	conserved_protein_unknown_function		PF3D7-0213800	FALSE	FALSE
PF3D7_1332400	0.588712	1.04953	0.053	0.036	1	nucleotidyltransferase_putative		PF3D7-1332400	FALSE	FALSE
PF3D7_1029200	0.590176	0.463561	0.053	0.055	1	WD_repeatcontaining_protein_putative		PF3D7-1029200	FALSE	FALSE
PF3D7_0307300	0.590556	0.339186	0.025	0.014	1	endbinding_protein_1	EB1	PF3D7-0307300::EB1	FALSE	TRUE
PF3D7_1327200	0.590803	1.45655	0.028	0.018	1	ribonuclease_P_protein_subunit_RPR2_putative	RPR2	PF3D7-1327200::RPR2	FALSE	TRUE
PF3D7_1032900	0.591592	0.740067	0.088	0.073	1	RNA_polymerase_IIassociated_protein_1_putative		PF3D7-1032900	FALSE	FALSE
PF3D7_1105500	0.592259	1.74156	0.009	0.014	1	centrin4	CEN4	PF3D7-1105500::CEN4	FALSE	TRUE
PF3D7_0907900	0.592999	0.521843	0.013	0.005	1	peptide_deformylase	PDF	PF3D7-0907900::PDF	FALSE	TRUE
PF3D7_1023000	0.593479	2.30203	0.013	0.005	1	conserved_Plasmodium_protein_unknown_function		PF3D7-1023000	FALSE	FALSE
PF3D7_1220100	0.593551	0.270335	0.066	0.077	1	premRNAprocessing_factor_17_putative	PRP17	PF3D7-1220100::PRP17	FALSE	TRUE
PF3D7_1247100	0.5936	1.56343	0.025	0.014	1	conserved_protein_unknown_function		PF3D7-1247100	FALSE	FALSE
PF3D7_1217700	0.593794	0.299048	0.11	0.109	1	conserved_Plasmodium_protein_unknown_function		PF3D7-1217700	FALSE	FALSE
PF3D7_1470800	0.593811	1.57197	0.025	0.014	1	conserved_Plasmodium_protein_unknown_function		PF3D7-1470800	FALSE	FALSE
PF3D7_1141700	0.594131	0.549641	0.013	0.005	1	OTU_domaincontaining_protein_putative		PF3D7-1141700	FALSE	FALSE
PF3D7_0720800	0.594257	1.5836	0.025	0.014	1	Ham1like_protein_putative		PF3D7-0720800	FALSE	FALSE
PF3D7_1033000	0.594594	0.513076	0.025	0.032	1	heptatricopeptide_repeatcontaining_protein_HPR1_putative	HPR1	PF3D7-1033000::HPR1	FALSE	TRUE
PF3D7_1115100	0.594778	0.510269	0.013	0.005	1	conserved_protein_unknown_function		PF3D7-1115100	FALSE	FALSE
PF3D7_1326300	0.596535	0.142698	0.138	0.141	1	RNAbinding_protein_putative		PF3D7-1326300	FALSE	FALSE
PF3D7_0722800	0.596874	2.2573	0.013	0.005	1	conserved_protein_unknown_function		PF3D7-0722800	FALSE	FALSE
PF3D7_0522900	0.597725	-2.27148	0.016	0.023	1	zinc_finger_protein_putative		PF3D7-0522900	FALSE	FALSE
PF3D7_0207200	0.598151	2.36858	0.013	0.005	1	ironsulfur_assembly_protein_putative	ISCA1	PF3D7-0207200::ISCA1	FALSE	TRUE
PF3D7_1425200	0.598314	2.18707	0.013	0.005	1	enoylCoA_hydratase_putative		PF3D7-1425200	FALSE	FALSE
PF3D7_0410400	0.598872	0.259313	0.066	0.045	1	exosome_complex_component_RRP4	RRP4	PF3D7-0410400::RRP4	FALSE	TRUE
PF3D7_0717800	0.599324	2.03077	0.019	0.009	1	conserved_Plasmodium_protein_unknown_function		PF3D7-0717800	FALSE	FALSE
PF3D7_1321100	0.59988	1.26618	0.022	0.023	1	protein_kinase_domaincontaining_protein_putative		PF3D7-1321100	FALSE	FALSE
PF3D7_1367000	0.599911	2.27064	0.013	0.005	1	suppressor_of_kinetochore_protein_1	SKP1	PF3D7-1367000::SKP1	FALSE	TRUE
PF3D7_1475900	0.600314	2.13171	0.013	0.005	1	KELT_protein		PF3D7-1475900	FALSE	FALSE
PF3D7_0214900	0.60045	1.13265	0.031	0.018	1	rhoptry_neck_protein_6	RON6	PF3D7-0214900::RON6	FALSE	TRUE
PF3D7_0907100	0.602154	0.0328162	0.034	0.045	1	conserved_Plasmodium_protein_unknown_function		PF3D7-0907100	FALSE	FALSE
PF3D7_0221800	0.602659	1.37198	0.028	0.023	1	hypothetical_protein		PF3D7-0221800	FALSE	FALSE
PF3D7_0916400	0.602919	0.68983	0.047	0.045	1	conserved_Plasmodium_protein_unknown_function		PF3D7-0916400	FALSE	FALSE
PF3D7_0212400	0.602967	-0.0697264	0.201	0.236	1	nucleoporin_NUP390_putative	NUP390	PF3D7-0212400::NUP390	FALSE	TRUE
PF3D7_0805700	0.603697	2.09292	0.013	0.005	1	serinethreonine_protein_kinase_FIKK_family	FIKK8	PF3D7-0805700::FIKK8	FALSE	TRUE
PF3D7_0319100	0.604507	2.10012	0.013	0.005	1	E3_ubiquitinprotein_ligase_RBX1	RBX1	PF3D7-0319100::RBX1	FALSE	TRUE
PF3D7_0723300	0.605159	2.29898	0.013	0.005	1	conserved_protein_unknown_function		PF3D7-0723300	FALSE	FALSE
PF3D7_0922700	0.605272	0.196528	0.085	0.095	1	premRNAsplicing_factor_18_putative	PRP18	PF3D7-0922700::PRP18	FALSE	TRUE
PF3D7_0810500	0.605797	1.0139	0.047	0.041	1	protein_phosphatase_PPM7_putative	PPM7	PF3D7-0810500::PPM7	FALSE	TRUE
PF3D7_1443500	0.605853	2.19931	0.013	0.005	1	polyAspecific_ribonuclease_PARN_putative	PARN	PF3D7-1443500::PARN	FALSE	TRUE
PF3D7_0811000	0.606311	0.887162	0.013	0.005	1	cullin1	CUL1	PF3D7-0811000::CUL1	FALSE	TRUE
PF3D7_0512800	0.606661	1.59062	0.022	0.018	1	conserved_Plasmodium_protein_unknown_function		PF3D7-0512800	FALSE	FALSE
PF3D7_1115300	0.606685	0.43349	0.122	0.123	1	cysteine_proteinase_falcipain_2b	FP2B	PF3D7-1115300::FP2B	FALSE	TRUE
PF3D7_0109100	0.606864	1.94201	0.013	0.005	1	LCCL_domaincontaining_protein	CCp5	PF3D7-0109100::CCp5	FALSE	TRUE
PF3D7_1122500	0.606902	-0.242056	0.016	0.027	1	protein_KIC10	KIC10	PF3D7-1122500::KIC10	FALSE	TRUE
PF3D7_0526900	0.607221	0.403857	0.132	0.105	1	transmembrane_emp24_domaincontaining_protein_putative		PF3D7-0526900	FALSE	FALSE
PF3D7_0811900	0.607372	-2.71687	0.016	0.009	1	RNAbinding_protein_putative		PF3D7-0811900	FALSE	FALSE
PF3D7_1315600	0.607487	0.78482	0.013	0.005	1	CDPdiacylglycerolinositol_3phosphatidyltransferase	PIS	PF3D7-1315600::PIS	FALSE	TRUE
PF3D7_1138000	0.607877	0.469681	0.025	0.014	1	conserved_Plasmodium_protein_unknown_function		PF3D7-1138000	FALSE	FALSE
PF3D7_1440700	0.608074	1.07871	0.013	0.005	1	AP3_complex_subunit_mu_putative	AP3M	PF3D7-1440700::AP3M	FALSE	TRUE
PF3D7_0105800	0.608753	0.17372	0.013	0.023	1	cyclindependent_kinases_regulatory_subunit_putative		PF3D7-0105800	FALSE	FALSE
PF3D7_1455200	0.609517	2.02498	0.013	0.005	1	methyltransferase_AAMT		PF3D7-1455200	FALSE	FALSE
PF3D7_1133900	0.60976	0.372208	0.179	0.186	1	conserved_Plasmodium_protein_unknown_function		PF3D7-1133900	FALSE	FALSE
PF3D7_1319600	0.609777	1.88964	0.009	0.014	1	female_development_protein_FD3_putative		PF3D7-1319600	FALSE	FALSE
PF3D7_0809400	0.609789	0.942976	0.013	0.005	1	conserved_protein_unknown_function		PF3D7-0809400	FALSE	FALSE
PF3D7_1449800	0.60988	-0.780391	0.022	0.036	1	conserved_protein_unknown_function		PF3D7-1449800	FALSE	FALSE
PF3D7_0810200	0.610169	2.07168	0.013	0.005	1	ABC1_family_putative	ABCK1	PF3D7-0810200::ABCK1	FALSE	TRUE
PF3D7_1414900	0.610623	2.24968	0.013	0.005	1	ATPdependent_protease_putative		PF3D7-1414900	FALSE	FALSE
PF3D7_0725300	0.610636	0.563018	0.094	0.086	1	WD_repeatcontaining_protein_putative		PF3D7-0725300	FALSE	FALSE
PF3D7_0405900	0.611062	1.14283	0.013	0.005	1	apical_sushi_protein	ASP	PF3D7-0405900::ASP	FALSE	TRUE
PF3D7_1202500	0.611234	1.18106	0.041	0.027	1	trimethylguanosine_synthase_putative	TGS1	PF3D7-1202500::TGS1	FALSE	TRUE
PF3D7_0832200	0.611304	1.23379	0.013	0.005	1	Plasmodium_exported_protein_PHISTalike_unknown_function		PF3D7-0832200	FALSE	FALSE
PF3D7_1024000	0.611805	0.724197	0.038	0.023	1	conserved_Plasmodium_protein_unknown_function		PF3D7-1024000	FALSE	FALSE
PF3D7_1442200	0.612349	0.652736	0.038	0.023	1	GTPbinding_protein_YihA2	YihA2	PF3D7-1442200::YihA2	FALSE	TRUE
PF3D7_0928900	0.612648	0.989125	0.013	0.005	1	guanylate_kinase	GK	PF3D7-0928900::GK	FALSE	TRUE
PF3D7_0732400	0.612657	1.76959	0.013	0.005	1	rifin	RIF	PF3D7-0732400::RIF	TRUE	TRUE
PF3D7_1227300	0.612721	1.16249	0.013	0.005	1	conserved_Plasmodium_protein_unknown_function		PF3D7-1227300	FALSE	FALSE
PF3D7_0603700	0.612721	1.54122	0.025	0.014	1	phenylalaninetRNA_ligase	mFRS	PF3D7-0603700::mFRS	FALSE	TRUE
PF3D7_1130000	0.612728	-0.301025	0.085	0.109	1	phosphoacetylglucosamine_mutase_putative	PAGM	PF3D7-1130000::PAGM	FALSE	TRUE
PF3D7_1429200	0.612931	2.03584	0.013	0.005	1	AP2_domain_transcription_factor_AP2O3_putative	ApiAP2	PF3D7-1429200::ApiAP2	FALSE	TRUE
PF3D7_0316200	0.613019	1.16879	0.013	0.005	1	conserved_Plasmodium_protein_unknown_function		PF3D7-0316200	FALSE	FALSE
PF3D7_1239500	0.613164	0.639271	0.019	0.009	1	DNA_gyrase_subunit_B	GyrB	PF3D7-1239500::GyrB	FALSE	TRUE
PF3D7_0933800	0.613385	1.81581	0.013	0.005	1	tubulin_delta_chain_putative		PF3D7-0933800	FALSE	FALSE
PF3D7_1202100	0.613701	0.922991	0.019	0.009	1	SRAP_domaincontaining_protein_putative	SRAP1	PF3D7-1202100::SRAP1	FALSE	TRUE
PF3D7_0710400	0.613717	1.06193	0.013	0.005	1	DNA_repair_protein_RAD14_putative	RAD14	PF3D7-0710400::RAD14	FALSE	TRUE
PF3D7_1023800	0.61372	1.74529	0.013	0.005	1	conserved_Plasmodium_protein_unknown_function		PF3D7-1023800	FALSE	FALSE
PF3D7_1327400	0.613827	1.1432	0.013	0.005	1	conserved_Plasmodium_protein_unknown_function		PF3D7-1327400	FALSE	FALSE
PF3D7_0904300	0.614158	1.37872	0.013	0.005	1	conserved_protein_unknown_function		PF3D7-0904300	FALSE	FALSE
PF3D7_1330600	0.614555	1.10211	0.013	0.005	1	elongation_factor_Tu_putative		PF3D7-1330600	FALSE	FALSE
PF3D7_0519900	0.614704	1.07524	0.013	0.005	1	conserved_protein_unknown_function		PF3D7-0519900	FALSE	FALSE
PF3D7_0615300	0.614889	0.504354	0.025	0.014	1	GPIanchored_wall_transfer_protein_1_putative	GWT1	PF3D7-0615300::GWT1	FALSE	TRUE
PF3D7_1337000	0.61489	1.23384	0.013	0.005	1	mitochondrial_intermediate_peptidase_putative	OCT1	PF3D7-1337000::OCT1	FALSE	TRUE
PF3D7_1142000	0.614906	1.42496	0.013	0.005	1	heptatricopeptide_repeatcontaining_protein_putative		PF3D7-1142000	FALSE	FALSE
PF3D7_1235600	0.614948	1.80206	0.013	0.005	1	serine_hydroxymethyltransferase	SHMT	PF3D7-1235600::SHMT	FALSE	TRUE
PF3D7_1120600	0.615025	1.86579	0.025	0.018	1	DDRGK_domaincontaining_protein_putative		PF3D7-1120600	FALSE	FALSE
PF3D7_0728700	0.615186	1.21832	0.013	0.005	1	alphabeta_hydrolase_putative		PF3D7-0728700	FALSE	FALSE
PF3D7_0728200	0.615245	1.19152	0.013	0.005	1	actinlike_protein_putative	ALP3	PF3D7-0728200::ALP3	FALSE	TRUE
PF3D7_1006400	0.615296	1.57231	0.013	0.005	1	heptatricopeptide_repeatcontaining_protein_putative		PF3D7-1006400	FALSE	FALSE
PF3D7_1436600	0.615378	1.25056	0.013	0.005	1	cGMPdependent_protein_kinase	PKG	PF3D7-1436600::PKG	FALSE	TRUE
PF3D7_1128700	0.615749	1.24847	0.013	0.005	1	GPIanchor_transamidase_putative	GPI8	PF3D7-1128700::GPI8	FALSE	TRUE
PF3D7_1212600	0.615789	1.29404	0.013	0.005	1	SND2_domaincontaining_protein_putative		PF3D7-1212600	FALSE	FALSE
PF3D7_1202200	0.615811	1.58743	0.013	0.005	1	mitochondrial_phosphate_carrier_protein	PIC	PF3D7-1202200::PIC	FALSE	TRUE
PF3D7_1466800	0.61584	0.253683	0.285	0.259	1	NOC3_domaincontaining_protein_putative		PF3D7-1466800	FALSE	FALSE
PF3D7_0417600	0.615955	1.37369	0.013	0.005	1	conserved_Plasmodium_protein_unknown_function		PF3D7-0417600	FALSE	FALSE
PF3D7_0922400	0.615981	1.69651	0.013	0.005	1	paraaminobenzoic_acid_synthetase	pBAS	PF3D7-0922400::pBAS	FALSE	TRUE
PF3D7_1002600	0.616031	1.41398	0.013	0.005	1	conserved_Plasmodium_protein_unknown_function		PF3D7-1002600	FALSE	FALSE
PF3D7_MIT03200	0.616033	0.73405	0.022	0.027	1	large_subunit_ribosomal_RNA_fragment_A	LSUA	PF3D7-MIT03200::LSUA	FALSE	TRUE
PF3D7_1308600	0.616039	1.30593	0.013	0.005	1	conserved_Plasmodium_protein_unknown_function		PF3D7-1308600	FALSE	FALSE
PF3D7_0605600	0.616058	1.92459	0.019	0.009	1	nucleoside_diphosphate_kinase_putative		PF3D7-0605600	FALSE	FALSE
PF3D7_1003600	0.616199	1.65891	0.013	0.005	1	inner_membrane_complex_protein_1c	IMC1c	PF3D7-1003600::IMC1c	FALSE	TRUE
PF3D7_0628800	0.616209	1.56635	0.013	0.005	1	glutamyltRNAGln_amidotransferase_subunit_B	GATB	PF3D7-0628800::GATB	FALSE	TRUE
PF3D7_0323400	0.61625	1.44733	0.013	0.005	1	Rh5_interacting_protein	RIPR	PF3D7-0323400::RIPR	FALSE	TRUE
PF3D7_0505200	0.616258	1.42214	0.013	0.005	1	actinlike_protein_putative	ALP2b	PF3D7-0505200::ALP2b	FALSE	TRUE
PF3D7_1021100	0.617132	0.867254	0.069	0.055	1	conserved_Plasmodium_protein_unknown_function		PF3D7-1021100	FALSE	FALSE
PF3D7_1450300	0.618142	-0.207875	0.069	0.091	1	NADPHcytochrome_P450_reductase_putative	CPR	PF3D7-1450300::CPR	FALSE	TRUE
PF3D7_1308800	0.618181	1.43361	0.031	0.027	1	tyrosine_recombinase	INT	PF3D7-1308800::INT	FALSE	TRUE
PF3D7_1144800	0.618453	1.61551	0.019	0.009	1	conserved_Plasmodium_protein_unknown_function		PF3D7-1144800	FALSE	FALSE
PF3D7_1136700	0.618527	0.257478	0.006	0.014	1	armadillointeracting_protein_AIP	AIP	PF3D7-1136700::AIP	FALSE	TRUE
PF3D7_1324700	0.620672	-0.203058	0.053	0.073	1	SNARE_protein_putative	YKT62	PF3D7-1324700::YKT62	FALSE	TRUE
PF3D7_0813600	0.621165	0.415652	0.125	0.109	1	translation_initiation_factor_SUI1_putative		PF3D7-0813600	FALSE	FALSE
PF3D7_1209200	0.621726	0.0250172	0.031	0.045	1	U6_snRNAassociated_Smlike_protein_LSm7_putative	LSM7	PF3D7-1209200::LSM7	FALSE	TRUE
PF3D7_1117200	0.621927	-0.0653756	0.009	0.018	1	conserved_Plasmodium_protein_unknown_function		PF3D7-1117200	FALSE	FALSE
PF3D7_0625300	0.621927	-1.05329	0.019	0.032	1	mitochondrial_DNA_polymerase	MtDNAP	PF3D7-0625300::MtDNAP	FALSE	TRUE
PF3D7_1411600	0.62231	1.38555	0.019	0.009	1	GTPbinding_protein_Obg1	Obg1	PF3D7-1411600::Obg1	FALSE	TRUE
PF3D7_1205000	0.622549	0.611061	0.019	0.009	1	conserved_protein_unknown_function		PF3D7-1205000	FALSE	FALSE
PF3D7_0618000	0.623826	2.01574	0.016	0.014	1	conserved_Plasmodium_membrane_protein_unknown_function		PF3D7-0618000	FALSE	FALSE
PF3D7_0523700	0.623973	-0.394694	0.016	0.027	1	conserved_Plasmodium_membrane_protein_unknown_function		PF3D7-0523700	FALSE	FALSE
PF3D7_1474200	0.624045	0.580242	0.025	0.032	1	conserved_Plasmodium_membrane_protein_unknown_function		PF3D7-1474200	FALSE	FALSE
PF3D7_1309600	0.625269	1.06062	0.044	0.032	1	ribosomal_RNA_methyltransferase_putative		PF3D7-1309600	FALSE	FALSE
PF3D7_0531100	0.625382	1.52708	0.025	0.018	1	conserved_Plasmodium_protein_unknown_function		PF3D7-0531100	FALSE	FALSE
PF3D7_0512300	0.625798	1.65215	0.019	0.009	1	CDKactivating_kinase_assembly_factor_MAT1	MAT1	PF3D7-0512300::MAT1	FALSE	TRUE
PF3D7_1314200	0.626062	1.06364	0.031	0.018	1	telomerase_reverse_transcriptase	TERT	PF3D7-1314200::TERT	FALSE	TRUE
PF3D7_1016900	0.626271	-1.11848	0.025	0.027	1	early_transcribed_membrane_protein_103	ETRAMP103	PF3D7-1016900::ETRAMP103	FALSE	TRUE
PF3D7_0702600	0.626312	-0.26008	0.013	0.023	1	chitinase_fragment		PF3D7-0702600	FALSE	FALSE
PF3D7_0103900	0.626759	0.396042	0.025	0.014	1	parasiteinfected_erythrocyte_surface_protein	PIESP15	PF3D7-0103900::PIESP15	FALSE	TRUE
PF3D7_1413800	0.627143	0.472137	0.113	0.091	1	diphthamide_biosynthesis_protein_1_putative	DPH1	PF3D7-1413800::DPH1	FALSE	TRUE
PF3D7_1144500	0.627524	0.698158	0.019	0.009	1	SUMOactivating_enzyme_subunit_1	AOS1	PF3D7-1144500::AOS1	FALSE	TRUE
PF3D7_0705400	0.627692	1.10228	0.031	0.027	1	DNA_replication_licensing_factor_MCM7	MCM7	PF3D7-0705400::MCM7	FALSE	TRUE
PF3D7_1103600	0.627817	-0.775982	0.019	0.032	1	actinlike_protein_putative	ALP2a	PF3D7-1103600::ALP2a	FALSE	TRUE
PF3D7_1302200	0.627845	0.943681	0.031	0.018	1	protein_UIS3	UIS3	PF3D7-1302200::UIS3	FALSE	TRUE
PF3D7_1216400	0.62848	0.236014	0.169	0.141	1	conserved_Plasmodium_membrane_protein_unknown_function		PF3D7-1216400	FALSE	FALSE
PF3D7_1111300	0.628721	0.749577	0.031	0.018	1	protein_transport_protein_BOS1_putative	BOS1	PF3D7-1111300::BOS1	FALSE	TRUE
PF3D7_0100300	0.628795	0.519828	0.025	0.014	1	erythrocyte_membrane_protein_1_PfEMP1	VAR	PF3D7-0100300::VAR	TRUE	TRUE
PF3D7_1224900	0.630087	0.45711	0.056	0.059	1	splicing_factor_3B_subunit_6_putative	SF3B6	PF3D7-1224900::SF3B6	FALSE	TRUE
PF3D7_1223200	0.630459	0.576957	0.082	0.077	1	nucleus_export_protein_BRR6_putative		PF3D7-1223200	FALSE	FALSE
PF3D7_0828700	0.630604	0.062543	0.006	0.014	1	coiledcoil_domaincontaining_protein_39_putative		PF3D7-0828700	FALSE	FALSE
PF3D7_0215400	0.631373	0.200538	0.166	0.136	1	WD_repeatcontaining_protein_putative		PF3D7-0215400	FALSE	FALSE
PF3D7_1302050	0.631951	-0.0907604	0.034	0.05	1	hypothetical_protein		PF3D7-1302050	FALSE	FALSE
PF3D7_1024100	0.632554	2.72112	0.016	0.009	1	ookinete_maturation_gene_OMG1_putative		PF3D7-1024100	FALSE	FALSE
PF3D7_1452200	0.633774	0.111043	0.006	0.014	1	aminomethyltransferase_putative		PF3D7-1452200	FALSE	FALSE
PF3D7_1368200	0.634002	0.543973	0.075	0.077	1	ABC_transporter_E_family_member_1_putative	ABCE1	PF3D7-1368200::ABCE1	FALSE	TRUE
PF3D7_0920400	0.634561	-1.91274	0.019	0.018	1	conserved_Plasmodium_protein_unknown_function		PF3D7-0920400	FALSE	FALSE
PF3D7_1141300	0.635408	-2.56496	0.009	0.014	1	apical_polar_ring_protein_APR1_putative	APR1	PF3D7-1141300::APR1	FALSE	TRUE
PF3D7_0924200	0.6355	0.836715	0.019	0.009	1	heptatricopeptide_repeatcontaining_protein_putative		PF3D7-0924200	FALSE	FALSE
PF3D7_1455500	0.635557	0.174327	0.1	0.105	1	AP1_complex_subunit_gamma_putative		PF3D7-1455500	FALSE	FALSE
PF3D7_0601600	0.636624	1.45822	0.019	0.009	1	tetratricopeptide_repeat_protein_putative		PF3D7-0601600	FALSE	FALSE
PF3D7_1318400	0.637033	1.11264	0.025	0.014	1	structural_maintenance_of_chromosomes_protein_2_putative	SMC2	PF3D7-1318400::SMC2	FALSE	TRUE
PF3D7_1228600	0.637669	0.940004	0.038	0.036	1	merozoite_surface_protein_9	MSP9	PF3D7-1228600::MSP9	FALSE	TRUE
PF3D7_0808200	0.638016	-0.0117107	0.009	0.018	1	plasmepsin_X	PMX	PF3D7-0808200::PMX	FALSE	TRUE
PF3D7_1037100	0.638178	1.16321	0.025	0.014	1	pyruvate_kinase_2	PyKII	PF3D7-1037100::PyKII	FALSE	TRUE
PF3D7_1032000	0.638499	1.53833	0.019	0.009	1	ribosome_maturation_factor_RimM_putative	RimM	PF3D7-1032000::RimM	FALSE	TRUE
PF3D7_0519200	0.638679	0.594808	0.088	0.086	1	Vtype_proton_ATPase_16_kDa_proteolipid_subunit		PF3D7-0519200	FALSE	FALSE
PF3D7_0530300	0.638937	1.04477	0.025	0.014	1	PhIL1interacting_candidate_PIC6	PIC6	PF3D7-0530300::PIC6	FALSE	TRUE
PF3D7_1470100	0.639221	1.35429	0.019	0.009	1	conserved_Plasmodium_protein_unknown_function		PF3D7-1470100	FALSE	FALSE
PF3D7_0103500	0.639516	1.37175	0.019	0.009	1	conserved_Plasmodium_protein_unknown_function		PF3D7-0103500	FALSE	FALSE
PF3D7_1338600	0.639542	0.838397	0.019	0.009	1	conserved_protein_unknown_function		PF3D7-1338600	FALSE	FALSE
PF3D7_1005000	0.63985	0.96673	0.038	0.027	1	methioninetRNA_ligase_putative	MRSapi	PF3D7-1005000::MRSapi	FALSE	TRUE
PF3D7_1321700	0.639878	0.0792301	0.445	0.414	1	splicing_factor_1	SF1	PF3D7-1321700::SF1	FALSE	TRUE
PF3D7_0313400	0.639889	1.10445	0.047	0.036	1	conserved_Plasmodium_protein_unknown_function		PF3D7-0313400	FALSE	FALSE
PF3D7_0930900	0.63995	0.986868	0.025	0.014	1	NifUlike_protein_putative	NFU1	PF3D7-0930900::NFU1	FALSE	TRUE
PF3D7_1131600	0.640182	0.886573	0.019	0.009	1	kelch_domaincontaining_protein_putative		PF3D7-1131600	FALSE	FALSE
PF3D7_1218900	0.640317	1.1142	0.019	0.009	1	WD_repeatcontaining_protein_putative		PF3D7-1218900	FALSE	FALSE
PF3D7_1009500	0.640412	0.807959	0.025	0.014	1	metalloprotease_putative		PF3D7-1009500	FALSE	FALSE
PF3D7_0724600	0.640861	-0.869339	0.016	0.027	1	protein_kinase_putative		PF3D7-0724600	FALSE	FALSE
PF3D7_0714100	0.641693	-0.438498	0.013	0.023	1	MAATS1_domaincontaining_protein_putative		PF3D7-0714100	FALSE	FALSE
PF3D7_0412000	0.641768	1.09439	0.019	0.009	1	LITAFlike_zinc_finger_protein_putative		PF3D7-0412000	FALSE	FALSE
PF3D7_1454000	0.641956	-0.108455	0.069	0.086	1	RNAbinding_protein_putative		PF3D7-1454000	FALSE	FALSE
PF3D7_1250300	0.642236	0.95041	0.019	0.009	1	vacuolar_protein_sortingassociated_protein_26_putative	VPS26	PF3D7-1250300::VPS26	FALSE	TRUE
PF3D7_0813500	0.642267	1.04766	0.019	0.009	1	PUB_domaincontaining_protein_putative		PF3D7-0813500	FALSE	FALSE
PF3D7_1111200	0.643235	1.2337	0.025	0.023	1	transcription_elongation_regulator_1like_protein_putative		PF3D7-1111200	FALSE	FALSE
PF3D7_1474500	0.643669	-0.336071	0.107	0.1	1	splicing_factor_3A_subunit_1_putative	SF3A1	PF3D7-1474500::SF3A1	FALSE	TRUE
PF3D7_1222000	0.644275	-0.325145	0.016	0.027	1	tRNAsplicing_ligase_RtcB_putative		PF3D7-1222000	FALSE	FALSE
PF3D7_1137200	0.644951	-0.391447	0.009	0.018	1	apical_exonemal_protein	AEP	PF3D7-1137200::AEP	FALSE	TRUE
PF3D7_1422100	0.645729	-0.631359	0.013	0.023	1	ribosomal_protein_L21_mitochondrial_putative		PF3D7-1422100	FALSE	FALSE
PF3D7_0711300	0.647284	-0.541802	0.013	0.023	1	conserved_Plasmodium_protein_unknown_function		PF3D7-0711300	FALSE	FALSE
PF3D7_1132700	0.647901	2.20331	0.016	0.009	1	50S_ribosomal_protein_L2_putative	mRPL2	PF3D7-1132700::mRPL2	FALSE	TRUE
PF3D7_0203200	0.648033	0.286549	0.053	0.064	1	conserved_Plasmodium_protein_unknown_function		PF3D7-0203200	FALSE	FALSE
PF3D7_1112500	0.64873	-0.467979	0.034	0.05	1	RNA_transcription_translation_and_transport_factor_protein_putative		PF3D7-1112500	FALSE	FALSE
PF3D7_0715300	0.649267	-0.169036	0.006	0.014	1	calciumcalmodulindependent_protein_kinase_putative		PF3D7-0715300	FALSE	FALSE
PF3D7_0208100	0.650393	-0.550989	0.016	0.027	1	C2_domaincontaining_protein_5_putative		PF3D7-0208100	FALSE	FALSE
PF3D7_1439400	0.650397	-1.52535	0.009	0.018	1	cytochrome_bc1_complex_subunit_Rieske_putative		PF3D7-1439400	FALSE	FALSE
PF3D7_1477700	0.650812	-1.31077	0.013	0.023	1	Plasmodium_exported_protein_PHISTa_unknown_function	Pfg14748	PF3D7-1477700::Pfg14748	FALSE	TRUE
PF3D7_1335100	0.652101	-0.821412	0.016	0.027	1	merozoite_surface_protein_7	MSP7	PF3D7-1335100::MSP7	FALSE	TRUE
PF3D7_1419200	0.65256	-1.53038	0.013	0.023	1	thioredoxinlike_protein_putative	ATrx1	PF3D7-1419200::ATrx1	FALSE	TRUE
PF3D7_1230800	0.655145	-0.0312047	0.245	0.268	1	premRNAsplicing_regulator_WTAP_putative	WTAP	PF3D7-1230800::WTAP	FALSE	TRUE
PF3D7_0307500	0.655304	-0.63164	0.013	0.023	1	spindle_and_kinetochoreassociated_protein_2_putative	SKA2	PF3D7-0307500::SKA2	FALSE	TRUE
PF3D7_1029100	0.656432	-0.361738	0.006	0.014	1	conserved_Plasmodium_protein_unknown_function		PF3D7-1029100	FALSE	FALSE
PF3D7_1454300	0.657068	0.277031	0.041	0.05	1	SNF1related_serinethreonine_protein_kinase_KIN	KIN	PF3D7-1454300::KIN	FALSE	TRUE
PF3D7_1442300	0.657135	0.286837	0.288	0.268	1	tRNA_import_protein_tRIP	tRIP	PF3D7-1442300::tRIP	FALSE	TRUE
PF3D7_0906000	0.659418	-0.477187	0.031	0.023	1	exoribonuclease_II	RNaseII	PF3D7-0906000::RNaseII	FALSE	TRUE
PF3D7_0506200	0.660054	-0.56925	0.034	0.05	1	TATAboxbinding_protein	TBP	PF3D7-0506200::TBP	FALSE	TRUE
PF3D7_0529800	0.660567	1.17704	0.034	0.023	1	conserved_Plasmodium_protein_unknown_function		PF3D7-0529800	FALSE	FALSE
PF3D7_0521700	0.660774	-0.659283	0.05	0.068	1	ATPdependent_RNA_helicase_DDX1_putative	DDX1	PF3D7-0521700::DDX1	FALSE	TRUE
PF3D7_0405300	0.660789	-0.19331	0.034	0.023	1	liver_specific_protein_2_putative	LISP2	PF3D7-0405300::LISP2	FALSE	TRUE
PF3D7_0205400	0.661757	0.073287	0.091	0.095	1	PCI_domaincontaining_protein_putative		PF3D7-0205400	FALSE	FALSE
PF3D7_0320000	0.661776	-0.27943	0.006	0.014	1	protein_phosphatase_inhibitor_2	I2	PF3D7-0320000::I2	FALSE	TRUE
PF3D7_1022500	0.661783	-0.218791	0.031	0.045	1	citrate_synthase_mitochondrial_putative	CS	PF3D7-1022500::CS	FALSE	TRUE
PF3D7_1120300	0.663633	1.32127	0.028	0.018	1	CorAlike_Mg2_transporter_protein_putative	MIT1	PF3D7-1120300::MIT1	FALSE	TRUE
PF3D7_1235500	0.664511	0.685774	0.069	0.064	1	N6adenosinemethyltransferase_putative	MTA702	PF3D7-1235500::MTA702	FALSE	TRUE
PF3D7_1123800	0.665181	1.48367	0.022	0.014	1	structural_maintenance_of_chromosomes_protein_5_putative	SMC5	PF3D7-1123800::SMC5	FALSE	TRUE
PF3D7_1321400	0.665189	-0.297213	0.006	0.014	1	palmitoyltransferase_DHHC8_putative	DHHC8	PF3D7-1321400::DHHC8	FALSE	TRUE
PF3D7_1211300	0.665204	-0.167828	0.009	0.018	1	DNA_helicase_MCM8_putative	MCM8	PF3D7-1211300::MCM8	FALSE	TRUE
PF3D7_1229300	0.665395	0.70422	0.047	0.032	1	PhIL1interacting_candidate_PIC1	PIC1	PF3D7-1229300::PIC1	FALSE	TRUE
PF3D7_1448600	0.665505	0.333977	0.034	0.023	1	SNARE_protein_putative	VTI1	PF3D7-1448600::VTI1	FALSE	TRUE
PF3D7_0205100	0.666634	0.527725	0.016	0.023	1	conserved_Plasmodium_protein_unknown_function		PF3D7-0205100	FALSE	FALSE
PF3D7_1445600	0.666821	-0.0928014	0.339	0.373	1	RNAbinding_protein_putative		PF3D7-1445600	FALSE	FALSE
PF3D7_1343900	0.667059	0.280019	0.044	0.05	1	U4U6_small_nuclear_ribonucleoprotein_PRP4_putative	PRPF4	PF3D7-1343900::PRPF4	FALSE	TRUE
PF3D7_0111000	0.669176	-0.506045	0.013	0.023	1	kinesin8B_putative		PF3D7-0111000	FALSE	FALSE
PF3D7_1414000	0.669215	-0.157855	0.025	0.036	1	26S_proteasome_regulatory_subunit_RPN13_putative	RPN13	PF3D7-1414000::RPN13	FALSE	TRUE
PF3D7_0214200	0.669451	-1.04156	0.009	0.018	1	ribosomal_protein_L13_mitochondrial	mRPL13	PF3D7-0214200::mRPL13	FALSE	TRUE
PF3D7_1143100	0.6698	-0.776992	0.013	0.023	1	AP2_domain_transcription_factor_AP2O	AP2O	PF3D7-1143100::AP2O	FALSE	TRUE
PF3D7_1408900	0.670843	-1.80459	0.006	0.014	1	tRNAdihydrouridine_synthase_putative		PF3D7-1408900	FALSE	FALSE
PF3D7_1004500	0.670929	-0.345774	0.006	0.014	1	apicomplexan_kinetochore_protein_2_putative	AKIT2	PF3D7-1004500::AKIT2	FALSE	TRUE
PF3D7_1351200	0.670936	0.655862	0.047	0.032	1	conserved_Plasmodium_protein_unknown_function		PF3D7-1351200	FALSE	FALSE
PF3D7_1025100	0.671166	-0.496516	0.034	0.05	1	glutaminefructose6phosphate_aminotransferase_isomerizing_putative	GFPT	PF3D7-1025100::GFPT	FALSE	TRUE
PF3D7_1307000	0.67128	-0.17301	0.06	0.077	1	exosome_complex_component_RRP40_putative	RRP40	PF3D7-1307000::RRP40	FALSE	TRUE
PF3D7_1231400	0.671762	1.55973	0.022	0.014	1	membrane_protein_ICM1	ICM1	PF3D7-1231400::ICM1	FALSE	TRUE
PF3D7_1119700	0.671854	-1.59707	0.006	0.014	1	conserved_Plasmodium_protein_unknown_function		PF3D7-1119700	FALSE	FALSE
PF3D7_1428400	0.672029	0.820872	0.038	0.027	1	WD_and_tetratricopeptide_repeats_protein_1_putative	WDTC1	PF3D7-1428400::WDTC1	FALSE	TRUE
PF3D7_1206800	0.672086	0.334542	0.047	0.032	1	conserved_Plasmodium_protein_unknown_function		PF3D7-1206800	FALSE	FALSE
PF3D7_1303800	0.672116	0.810019	0.05	0.036	1	conserved_Plasmodium_protein_unknown_function		PF3D7-1303800	FALSE	FALSE
PF3D7_0711200	0.673261	-0.641435	0.034	0.05	1	conserved_Plasmodium_protein_unknown_function		PF3D7-0711200	FALSE	FALSE
PF3D7_0514700	0.673282	0.794421	0.016	0.023	1	MORN_repeat_protein_putative		PF3D7-0514700	FALSE	FALSE
PF3D7_1443600	0.673485	-0.666529	0.006	0.014	1	gammatubulin_complex_component_putative		PF3D7-1443600	FALSE	FALSE
PF3D7_1105200	0.673766	-0.345661	0.006	0.014	1	WD_repeatcontaining_protein_WRAP73_putative	WDR8	PF3D7-1105200::WDR8	FALSE	TRUE
PF3D7_0721500	0.67393	-0.601805	0.006	0.014	1	conserved_Plasmodium_membrane_protein_unknown_function		PF3D7-0721500	FALSE	FALSE
PF3D7_1133200	0.674791	1.10605	0.041	0.027	1	conserved_Plasmodium_protein_unknown_function		PF3D7-1133200	FALSE	FALSE
PF3D7_1364100	0.675284	-1.28081	0.009	0.018	1	6cysteine_protein_P92	P92	PF3D7-1364100::P92	FALSE	TRUE
PF3D7_1226100	0.675395	-1.62239	0.006	0.014	1	haloacid_dehalogenaselike_hydrolase_putative	HAD3	PF3D7-1226100::HAD3	FALSE	TRUE
PF3D7_1426300	0.675473	-0.516245	0.009	0.018	1	dynein_intermediate_chain_putative		PF3D7-1426300	FALSE	FALSE
PF3D7_0821500	0.675749	0.540038	0.063	0.064	1	ribosomal_RNA_small_subunit_methyltransferase_NEP1_putative	NEP1	PF3D7-0821500::NEP1	FALSE	TRUE
PF3D7_1405000	0.676069	0.81545	0.038	0.036	1	conserved_Plasmodium_protein_unknown_function		PF3D7-1405000	FALSE	FALSE
PF3D7_0104600	0.676833	-0.507509	0.006	0.014	1	conserved_Plasmodium_protein_unknown_function		PF3D7-0104600	FALSE	FALSE
PF3D7_0807300	0.677034	0.120297	0.119	0.132	1	rasrelated_protein_Rab18	RAB18	PF3D7-0807300::RAB18	FALSE	TRUE
PF3D7_0304300	0.677198	0.629072	0.013	0.018	1	conserved_Plasmodium_protein_unknown_function		PF3D7-0304300	FALSE	FALSE
PF3D7_0305800	0.677706	0.0718109	0.009	0.018	1	Ploop_containing_nucleoside_triphosphate_hydrolase_putative		PF3D7-0305800	FALSE	FALSE
PF3D7_1034000	0.678026	0.738693	0.05	0.036	1	Sec1_family_protein_putative	SLY1	PF3D7-1034000::SLY1	FALSE	TRUE
PF3D7_1009000	0.67806	0.274776	0.044	0.05	1	diphthine_methyl_ester_synthase_putative	DPH5	PF3D7-1009000::DPH5	FALSE	TRUE
PF3D7_0918400	0.67837	-1.18986	0.009	0.018	1	conserved_Plasmodium_protein_unknown_function		PF3D7-0918400	FALSE	FALSE
PF3D7_1225100	0.678671	-0.929353	0.009	0.018	1	isoleucinetRNA_ligase_putative	apiIRS	PF3D7-1225100::apiIRS	FALSE	TRUE
PF3D7_0716900	0.678834	0.877641	0.063	0.05	1	drugmetabolite_transporter_DMT2	DMT2	PF3D7-0716900::DMT2	FALSE	TRUE
PF3D7_1135600	0.679163	-0.623358	0.006	0.014	1	condensin2_complex_subunit_D3_putative	CAPD3	PF3D7-1135600::CAPD3	FALSE	TRUE
PF3D7_1348000	0.679536	-0.367252	0.006	0.014	1	conserved_Plasmodium_protein_unknown_function		PF3D7-1348000	FALSE	FALSE
PF3D7_1112000	0.679975	-0.0649515	0.025	0.036	1	conserved_protein_unknown_function		PF3D7-1112000	FALSE	FALSE
PF3D7_1037400	0.680002	-1.23333	0.009	0.018	1	conserved_Plasmodium_protein_unknown_function		PF3D7-1037400	FALSE	FALSE
PF3D7_1009300	0.680139	0.258325	0.028	0.036	1	AMPbinding_protein_putative		PF3D7-1009300	FALSE	FALSE
PF3D7_1124400	0.680232	0.701497	0.025	0.032	1	U6_snRNAassociated_Smlike_protein_LSm1_putative	LSM1	PF3D7-1124400::LSM1	FALSE	TRUE
PF3D7_0628200	0.680473	-0.0379014	0.539	0.577	1	eukaryotic_translation_initiation_factor_2alpha_kinase	PK4	PF3D7-0628200::PK4	FALSE	TRUE
PF3D7_0935100	0.680476	-0.19304	0.009	0.018	1	protein_kish_putative	KSH1	PF3D7-0935100::KSH1	FALSE	TRUE
PF3D7_0402300	0.681385	1.01231	0.031	0.027	1	reticulocyte_binding_protein_homologue_1	RH1	PF3D7-0402300::RH1	FALSE	TRUE
PF3D7_0818600	0.682375	0.217268	0.044	0.055	1	BEM46like_protein_putative	PBLP	PF3D7-0818600::PBLP	FALSE	TRUE
PF3D7_0320400	0.682809	2.12905	0.019	0.014	1	oocyst_capsule_protein_Cap380	Cap380	PF3D7-0320400::Cap380	FALSE	TRUE
PF3D7_1231500	0.682852	-0.472942	0.009	0.018	1	mitosis_protein_dim1_putative		PF3D7-1231500	FALSE	FALSE
PF3D7_1349100	0.683041	-1.31707	0.006	0.014	1	nucleoside_diphosphate_hydrolase_putative		PF3D7-1349100	FALSE	FALSE
PF3D7_0530600	0.683113	0.854985	0.041	0.027	1	XAP5_DNA_binding_protein_putative		PF3D7-0530600	FALSE	FALSE
PF3D7_1143500	0.683147	-1.1405	0.009	0.018	1	regulator_of_chromosome_condensation_putative		PF3D7-1143500	FALSE	FALSE
PF3D7_1200600	0.683176	0.216611	0.088	0.095	1	erythrocyte_membrane_protein_1_PfEMP1	VAR2CSA	PF3D7-1200600::VAR2CSA	TRUE	TRUE
PF3D7_0901700	0.683182	-1.0554	0.009	0.018	1	Plasmodium_exported_protein_hyp5_unknown_function		PF3D7-0901700	FALSE	FALSE
PF3D7_0518600	0.683214	-0.654359	0.009	0.018	1	WD_repeatcontaining_protein_26_putative	WDR26	PF3D7-0518600::WDR26	FALSE	TRUE
PF3D7_1005700	0.683461	-0.346185	0.006	0.014	1	peptidase_putative		PF3D7-1005700	FALSE	FALSE
PF3D7_1350700	0.683549	-0.841126	0.006	0.014	1	N6adeninespecific_methylase_putative		PF3D7-1350700	FALSE	FALSE
PF3D7_1235200	0.684008	-1.33943	0.009	0.018	1	Vtype_Kindependent_Htranslocating_inorganic_pyrophosphatase	VP2	PF3D7-1235200::VP2	FALSE	TRUE
PF3D7_1007600	0.684486	-0.215985	0.075	0.091	1	conserved_protein_unknown_function		PF3D7-1007600	FALSE	FALSE
PF3D7_1032700	0.685401	0.503237	0.082	0.068	1	conserved_Plasmodium_protein_unknown_function		PF3D7-1032700	FALSE	FALSE
PF3D7_0524600	0.685993	-0.749392	0.006	0.014	1	50S_ribosomal_protein_L12_apicoplast_putative		PF3D7-0524600	FALSE	FALSE
PF3D7_1466600	0.686681	1.85411	0.019	0.014	1	enkurin_domaincontaining_protein_putative		PF3D7-1466600	FALSE	FALSE
PF3D7_1204100	0.686799	0.59844	0.072	0.055	1	conserved_Plasmodium_protein_unknown_function		PF3D7-1204100	FALSE	FALSE
PF3D7_1145800	0.686846	0.376855	0.075	0.077	1	conserved_Plasmodium_protein_unknown_function		PF3D7-1145800	FALSE	FALSE
PF3D7_1411100	0.687111	-0.857298	0.006	0.014	1	conserved_Plasmodium_membrane_protein_unknown_function		PF3D7-1411100	FALSE	FALSE
PF3D7_1214100	0.687463	-1.41891	0.006	0.014	1	GPI_ethanolamine_phosphate_transferase_3_putative	PIGO	PF3D7-1214100::PIGO	FALSE	TRUE
PF3D7_1018500	0.687505	0.167426	0.097	0.109	1	premRNAsplicing_factor_RDS3_putative	RDS3	PF3D7-1018500::RDS3	FALSE	TRUE
PF3D7_0614700	0.687972	-0.638349	0.006	0.014	1	Fbox_protein_FBXO6_putative		PF3D7-0614700	FALSE	FALSE
PF3D7_0936900	0.688575	-1.38186	0.006	0.014	1	Plasmodium_exported_protein_PHISTb_unknown_function_pseudogene		PF3D7-0936900	FALSE	FALSE
PF3D7_1215400	0.688842	-0.855134	0.006	0.014	1	conserved_Plasmodium_protein_unknown_function		PF3D7-1215400	FALSE	FALSE
PF3D7_1023600	0.689259	-0.827695	0.006	0.014	1	conserved_protein_unknown_function		PF3D7-1023600	FALSE	FALSE
PF3D7_1228900	0.689336	0.998886	0.072	0.059	1	conserved_protein_unknown_function		PF3D7-1228900	FALSE	FALSE
PF3D7_0906200	0.689473	-0.963602	0.006	0.014	1	conserved_Plasmodium_protein_unknown_function		PF3D7-0906200	FALSE	FALSE
PF3D7_1337700	0.689487	-0.934353	0.006	0.014	1	phosphoinositidebinding_protein_PH2	PH2	PF3D7-1337700::PH2	FALSE	TRUE
PF3D7_0918500	0.689998	-0.955559	0.006	0.014	1	telomerase_RNA	TR	PF3D7-0918500::TR	FALSE	TRUE
PF3D7_0822000	0.690048	1.00476	0.038	0.032	1	ribosomal_protein_L4_mitochondrial_putative		PF3D7-0822000	FALSE	FALSE
PF3D7_0304600	0.690094	-1.27612	0.006	0.014	1	circumsporozoite_CS_protein	CSP	PF3D7-0304600::CSP	FALSE	TRUE
PF3D7_0313600	0.690337	-0.889479	0.006	0.014	1	conserved_Plasmodium_protein_unknown_function		PF3D7-0313600	FALSE	FALSE
PF3D7_1127500	0.690534	-0.987748	0.006	0.014	1	protein_disulfideisomerase_putative		PF3D7-1127500	FALSE	FALSE
PF3D7_0210200	0.690565	0.999337	0.019	0.023	1	conserved_Plasmodium_protein_unknown_function		PF3D7-0210200	FALSE	FALSE
PF3D7_0923500	0.690687	-1.18582	0.006	0.014	1	cyclindependent_kinases_regulatory_subunit_putative		PF3D7-0923500	FALSE	FALSE
PF3D7_0903300	0.694762	2.15475	0.019	0.014	1	conserved_protein_unknown_function		PF3D7-0903300	FALSE	FALSE
PF3D7_1020000	0.69503	0.318633	0.163	0.136	1	RNAbinding_protein_34_putative	RBM34	PF3D7-1020000::RBM34	FALSE	TRUE
PF3D7_1139900	0.695392	0.002129	0.063	0.05	1	ER_membrane_protein_complex_subunit_8_putative	EMC8	PF3D7-1139900::EMC8	FALSE	TRUE
PF3D7_0204200	0.697928	0.342962	0.094	0.095	1	translocation_protein_SEC66_putative	SEC66	PF3D7-0204200::SEC66	FALSE	TRUE
PF3D7_0110700	0.698444	0.750798	0.041	0.027	1	chromatin_assembly_factor_1_subunit_C_putative	CAF1C	PF3D7-0110700::CAF1C	FALSE	TRUE
PF3D7_0107600	0.698505	-0.662572	0.028	0.041	1	eukaryotic_translation_initiation_factor_2alpha_kinase_2_putative	eIK2	PF3D7-0107600::eIK2	FALSE	TRUE
PF3D7_0933500	0.698506	1.22456	0.028	0.023	1	gammatubulin_complex_component_putative		PF3D7-0933500	FALSE	FALSE
PF3D7_1147300	0.700702	0.187581	0.034	0.045	1	conserved_Plasmodium_protein_unknown_function		PF3D7-1147300	FALSE	FALSE
PF3D7_0419900	0.700906	0.116083	0.439	0.436	1	phosphatidylinositol_4kinase_putative		PF3D7-0419900	FALSE	FALSE
PF3D7_0419500	0.70139	-0.222764	0.056	0.073	1	conserved_Plasmodium_membrane_protein_unknown_function		PF3D7-0419500	FALSE	FALSE
PF3D7_1469400	0.701516	0.562333	0.034	0.023	1	nucleoside_transporter_3_putative	NT3	PF3D7-1469400::NT3	FALSE	TRUE
PF3D7_0309900	0.701788	1.4264	0.022	0.018	1	conserved_Plasmodium_protein_unknown_function		PF3D7-0309900	FALSE	FALSE
PF3D7_1203200	0.702297	1.86036	0.016	0.009	1	signal_recognition_particle_subunit_SRP14	SRP14	PF3D7-1203200::SRP14	FALSE	TRUE
PF3D7_0722000	0.70425	0.557019	0.094	0.077	1	conserved_Plasmodium_protein_unknown_function		PF3D7-0722000	FALSE	FALSE
PF3D7_1247300	0.705821	1.28143	0.028	0.023	1	GPI_mannosyltransferase_2_putative		PF3D7-1247300	FALSE	FALSE
PF3D7_0703200	0.706119	0.144678	0.091	0.1	1	conserved_Plasmodium_protein_unknown_function		PF3D7-0703200	FALSE	FALSE
PF3D7_0723600	0.706723	1.07689	0.028	0.018	1	proteasome_assembly_chaperone_4_putative		PF3D7-0723600	FALSE	FALSE
PF3D7_1029900	0.707067	0.027486	0.019	0.027	1	ORC3_domaincontaining_protein_putative		PF3D7-1029900	FALSE	FALSE
PF3D7_0506900	0.707287	1.0039	0.034	0.023	1	rhomboid_protease_ROM4	ROM4	PF3D7-0506900::ROM4	FALSE	TRUE
PF3D7_0807900	0.708748	0.10276	0.185	0.195	1	tyrosinetRNA_ligase	TyrRS	PF3D7-0807900::TyrRS	FALSE	TRUE
PF3D7_1335400	0.708764	1.10764	0.022	0.014	1	reticulocyte_binding_protein_2_homologue_a	RH2a	PF3D7-1335400::RH2a	FALSE	TRUE
PF3D7_1312800	0.709599	-0.253537	0.066	0.082	1	protein_AAP2	AAP2	PF3D7-1312800::AAP2	FALSE	TRUE
PF3D7_0705900	0.710119	0.107801	0.019	0.027	1	ATP_synthase_subunit_C_putative		PF3D7-0705900	FALSE	FALSE
PF3D7_1433900	0.710977	0.238678	0.016	0.023	1	protein_kinase_putative		PF3D7-1433900	FALSE	FALSE
PF3D7_1113200	0.711306	-0.16697	0.044	0.059	1	conserved_Plasmodium_protein_unknown_function		PF3D7-1113200	FALSE	FALSE
PF3D7_0405000	0.711374	-0.393565	0.088	0.109	1	ATPdependent_RNA_helicase_DDX51_putative	DDX51	PF3D7-0405000::DDX51	FALSE	TRUE
PF3D7_0629200	0.712655	0.177905	0.154	0.159	1	DnaJ_protein_putative		PF3D7-0629200	FALSE	FALSE
PF3D7_0410600	0.7147	0.429154	0.028	0.018	1	armadillotype_repeat_protein_ATRP	ATRP	PF3D7-0410600::ATRP	FALSE	TRUE
PF3D7_1457600	0.715151	0.313808	0.053	0.059	1	conserved_Plasmodium_protein_unknown_function		PF3D7-1457600	FALSE	FALSE
PF3D7_0304800	0.715308	1.97324	0.016	0.009	1	conserved_Plasmodium_membrane_protein_unknown_function		PF3D7-0304800	FALSE	FALSE
PF3D7_1438500	0.716553	0.743064	0.078	0.068	1	cleavage_and_polyadenylation_specificity_factor_subunit_3_putative	CPSF3	PF3D7-1438500::CPSF3	FALSE	TRUE
PF3D7_1451500	0.717239	0.608716	0.013	0.018	1	premRNAsplicing_factor_CWF18_putative		PF3D7-1451500	FALSE	FALSE
PF3D7_0404700	0.71831	1.7855	0.022	0.014	1	dipeptidyl_aminopeptidase_3	DPAP3	PF3D7-0404700::DPAP3	FALSE	TRUE
PF3D7_1211000	0.718654	0.782642	0.028	0.018	1	kinesinX3_putative		PF3D7-1211000	FALSE	FALSE
PF3D7_0705600	0.718967	-0.323589	0.056	0.059	1	RNA_helicase_putative		PF3D7-0705600	FALSE	FALSE
PF3D7_0403800	0.719029	-0.504329	0.044	0.059	1	alphabeta_hydrolase_putative		PF3D7-0403800	FALSE	FALSE
PF3D7_0219600	0.720342	-0.909665	0.034	0.041	1	replication_factor_C_subunit_1	RFC1	PF3D7-0219600::RFC1	FALSE	TRUE
PF3D7_1452400	0.720432	0.15891	0.157	0.164	1	conserved_Plasmodium_protein_unknown_function		PF3D7-1452400	FALSE	FALSE
PF3D7_1144200	0.721194	0.229216	0.019	0.027	1	conserved_Plasmodium_protein_unknown_function		PF3D7-1144200	FALSE	FALSE
PF3D7_1028700	0.721458	1.91223	0.016	0.009	1	merozoite_TRAPlike_protein	MTRAP	PF3D7-1028700::MTRAP	FALSE	TRUE
PF3D7_1309500	0.721942	-0.252515	0.072	0.091	1	HACA_ribonucleoprotein_complex_subunit_1_putative	GAR1	PF3D7-1309500::GAR1	FALSE	TRUE
PF3D7_0215300	0.723531	1.00515	0.047	0.041	1	acylCoA_synthetase	ACS8	PF3D7-0215300::ACS8	FALSE	TRUE
PF3D7_1416200	0.724067	-0.474751	0.047	0.059	1	metacaspase3	MCA3	PF3D7-1416200::MCA3	FALSE	TRUE
PF3D7_1332600	0.72418	0.113863	0.019	0.027	1	DNAapurinic_or_apyrimidinic_site_lyase_1	APN1	PF3D7-1332600::APN1	FALSE	TRUE
PF3D7_1113300	0.72437	1.24759	0.025	0.018	1	UDPgalactose_transporter_putative	UGT	PF3D7-1113300::UGT	FALSE	TRUE
PF3D7_1464700	0.724645	0.458132	0.069	0.064	1	ATP_synthase_CAC39_subunit_putative		PF3D7-1464700	FALSE	FALSE
PF3D7_1146800	0.724889	0.273135	0.016	0.023	1	female_development_protein_FD2_putative		PF3D7-1146800	FALSE	FALSE
PF3D7_1436500	0.725115	3.05194	0.009	0.005	1	GTPbinding_protein_putative		PF3D7-1436500	FALSE	FALSE
PF3D7_0220400	0.725137	0.538578	0.034	0.023	1	DnaJ_protein_putative_pseudogene		PF3D7-0220400	FALSE	FALSE
PF3D7_1126900	0.725816	-0.28279	0.028	0.041	1	small_nuclear_ribonucleoprotein_F_putative	SNRPF	PF3D7-1126900::SNRPF	FALSE	TRUE
PF3D7_1444100	0.726344	0.729534	0.05	0.041	1	conserved_Plasmodium_protein_unknown_function		PF3D7-1444100	FALSE	FALSE
PF3D7_1203300	0.727921	-0.248258	0.025	0.036	1	TBCC_domaincontaining_protein_putative		PF3D7-1203300	FALSE	FALSE
PF3D7_1204500	0.728735	1.32665	0.025	0.018	1	snRNAactivating_protein_complex_subunit_1_putative		PF3D7-1204500	FALSE	FALSE
PF3D7_1145400	0.729969	0.0709433	0.119	0.127	1	dynaminlike_protein	DYN1	PF3D7-1145400::DYN1	FALSE	TRUE
PF3D7_0113400	0.730841	-0.495123	0.05	0.064	1	Plasmodium_exported_protein_unknown_function		PF3D7-0113400	FALSE	FALSE
PF3D7_1342700	0.731132	0.355312	0.028	0.036	1	DNAdirected_RNA_polymerases_I_II_and_III_subunit_RPABC4_putative	RPB12	PF3D7-1342700::RPB12	FALSE	TRUE
PF3D7_1310500	0.731183	1.30346	0.022	0.014	1	ER_membrane_protein_complex_subunit_7_putative	EMC7	PF3D7-1310500::EMC7	FALSE	TRUE
PF3D7_0726050	0.73121	0.879174	0.044	0.036	1	conserved_Plasmodium_protein_unknown_function		PF3D7-0726050	FALSE	FALSE
PF3D7_1025400	0.731219	1.01996	0.009	0.014	1	conserved_Plasmodium_membrane_protein_unknown_function		PF3D7-1025400	FALSE	FALSE
PF3D7_1459500	0.732248	-0.864386	0.028	0.036	1	conserved_Plasmodium_protein_unknown_function		PF3D7-1459500	FALSE	FALSE
PF3D7_1428800	0.732774	-2.25903	0.009	0.014	1	transcription_initiation_TFIIDlike_putative		PF3D7-1428800	FALSE	FALSE
PF3D7_1250400	0.732847	2.65787	0.009	0.005	1	conserved_Plasmodium_protein_unknown_function		PF3D7-1250400	FALSE	FALSE
PF3D7_0508500	0.733189	1.1963	0.022	0.014	1	ND6_protein_putative	ND6	PF3D7-0508500::ND6	FALSE	TRUE
PF3D7_0503200	0.733395	2.67049	0.009	0.005	1	cell_division_control_protein_6_putative	CDC6	PF3D7-0503200::CDC6	FALSE	TRUE
PF3D7_1451400	0.734048	-0.924138	0.034	0.045	1	transcriptional_regulatory_protein_sir2b	Sir2B	PF3D7-1451400::Sir2B	FALSE	TRUE
PF3D7_1410000	0.734491	0.486927	0.094	0.077	1	ER_membrane_protein_complex_subunit_2_putative	EMC2	PF3D7-1410000::EMC2	FALSE	TRUE
PF3D7_1011400	0.734935	0.115614	0.022	0.014	1	proteasome_subunit_beta_type5		PF3D7-1011400	FALSE	FALSE
PF3D7_1238100	0.73525	0.593553	0.05	0.036	1	calcyclin_binding_protein_putative	CACYBP	PF3D7-1238100::CACYBP	FALSE	TRUE
PF3D7_0907600	0.736012	-0.423314	0.063	0.077	1	translation_initiation_factor_SUI1_putative		PF3D7-0907600	FALSE	FALSE
PF3D7_0717900	0.736019	-1.94718	0.009	0.009	1	thioredoxinlike_protein		PF3D7-0717900	FALSE	FALSE
PF3D7_1412100	0.736487	0.593054	0.016	0.023	1	minichromosome_maintenance_complexbinding_protein	MCMBP	PF3D7-1412100::MCMBP	FALSE	TRUE
PF3D7_1210700	0.737206	-0.370802	0.009	0.005	1	conserved_Plasmodium_protein_unknown_function		PF3D7-1210700	FALSE	FALSE
PF3D7_0416100	0.738077	-1.05545	0.025	0.036	1	glutamyltRNAGln_amidotransferase_subunit_A	GATA	PF3D7-0416100::GATA	FALSE	TRUE
PF3D7_1342600	0.739367	0.0112173	0.019	0.027	1	myosin_A	MyoA	PF3D7-1342600::MyoA	FALSE	TRUE
PF3D7_0616900	0.739646	0.67765	0.069	0.055	1	conserved_Plasmodium_protein_unknown_function		PF3D7-0616900	FALSE	FALSE
PF3D7_0505500	0.739664	0.876271	0.028	0.018	1	DNA_mismatch_repair_protein_MSH6_putative	MSH6	PF3D7-0505500::MSH6	FALSE	TRUE
PF3D7_0207600	0.739688	0.538495	0.047	0.05	1	serine_repeat_antigen_5	SERA5	PF3D7-0207600::SERA5	FALSE	TRUE
PF3D7_1314700	0.740006	1.18681	0.025	0.018	1	pininSDKMemA_domaincontaining_protein_putative		PF3D7-1314700	FALSE	FALSE
PF3D7_0917700	0.740203	1.52129	0.016	0.009	1	GPNloop_GTPase_putative		PF3D7-0917700	FALSE	FALSE
PF3D7_1132100	0.740444	0.847549	0.025	0.027	1	RNAbinding_protein_putative		PF3D7-1132100	FALSE	FALSE
PF3D7_1366800	0.741651	0.433063	0.05	0.036	1	phosphatidylserine_synthase	PSS	PF3D7-1366800::PSS	FALSE	TRUE
PF3D7_1444400	0.742361	1.12665	0.034	0.027	1	conserved_Plasmodium_protein_unknown_function		PF3D7-1444400	FALSE	FALSE
PF3D7_0926000	0.743069	-0.183933	0.022	0.032	1	protein_kinase_putative		PF3D7-0926000	FALSE	FALSE
PF3D7_1127800	0.743426	0.513531	0.11	0.1	1	TFIIS_central_domaincontaining_protein_putative		PF3D7-1127800	FALSE	FALSE
PF3D7_1010100	0.743855	-0.3998	0.025	0.036	1	PI31_domaincontaining_protein_putative		PF3D7-1010100	FALSE	FALSE
PF3D7_0522400	0.74406	0.535221	0.044	0.032	1	conserved_Plasmodium_protein_unknown_function		PF3D7-0522400	FALSE	FALSE
PF3D7_0519300	0.744167	0.530765	0.013	0.018	1	protoheme_IX_farnesyltransferase	COX10	PF3D7-0519300::COX10	FALSE	TRUE
PF3D7_1209000	0.745239	0.262663	0.028	0.018	1	magobinding_protein_putative		PF3D7-1209000	FALSE	FALSE
PF3D7_0306200	0.745748	0.652254	0.063	0.05	1	activator_of_Hsp90_ATPase	AHA1	PF3D7-0306200::AHA1	FALSE	TRUE
PF3D7_0525800	0.746338	2.49782	0.009	0.005	1	inner_membrane_complex_protein_1g	IMC1g	PF3D7-0525800::IMC1g	FALSE	TRUE
PF3D7_1407000	0.746356	1.80236	0.022	0.014	1	LCCL_domaincontaining_protein	CCp3	PF3D7-1407000::CCp3	FALSE	TRUE
PF3D7_1363500	0.74777	0.910559	0.028	0.018	1	CCR4_domaincontaining_protein_2_putative	CCR42	PF3D7-1363500::CCR42	FALSE	TRUE
PF3D7_0322500	0.748073	1.84939	0.016	0.009	1	ironsulfur_assembly_protein_putative	IscA2	PF3D7-0322500::IscA2	FALSE	TRUE
PF3D7_1344900	0.748085	0.277226	0.226	0.218	1	conserved_Plasmodium_protein_unknown_function		PF3D7-1344900	FALSE	FALSE
PF3D7_1114400	0.748786	-0.545602	0.009	0.005	1	RAP_protein_putative		PF3D7-1114400	FALSE	FALSE
PF3D7_1231000	0.749085	1.27009	0.025	0.018	1	conserved_Plasmodium_protein_unknown_function		PF3D7-1231000	FALSE	FALSE
PF3D7_1229800	0.749197	0.347875	0.028	0.018	1	myosin_J_putative	MyoJ	PF3D7-1229800::MyoJ	FALSE	TRUE
PF3D7_1027000	0.749724	0.027727	0.019	0.027	1	conserved_Plasmodium_protein_unknown_function		PF3D7-1027000	FALSE	FALSE
PF3D7_0301400	0.750377	-0.666682	0.025	0.036	1	Plasmodium_exported_protein_unknown_function		PF3D7-0301400	FALSE	FALSE
PF3D7_1440500	0.750462	-0.850107	0.025	0.036	1	allantoicase_putative		PF3D7-1440500	FALSE	FALSE
PF3D7_1138900	0.750916	2.39791	0.009	0.005	1	noncoding_RNA		PF3D7-1138900	FALSE	FALSE
PF3D7_1473300	0.751106	0.585985	0.05	0.05	1	CKK_domaincontaining_protein_putative		PF3D7-1473300	FALSE	FALSE
PF3D7_1116000	0.751209	0.00443537	0.016	0.009	1	rhoptry_neck_protein_4	RON4	PF3D7-1116000::RON4	FALSE	TRUE
PF3D7_1431800	0.751531	1.24769	0.022	0.014	1	apyrase_putative	ENTPDase	PF3D7-1431800::ENTPDase	FALSE	TRUE
PF3D7_1108100	0.75186	0.455538	0.038	0.041	1	conserved_Plasmodium_protein_unknown_function		PF3D7-1108100	FALSE	FALSE
PF3D7_0715600	0.75205	1.36124	0.016	0.009	1	GTPbinding_translation_elongation_factor_tu_family_protein_putative		PF3D7-0715600	FALSE	FALSE
PF3D7_0912900	0.752146	0.577163	0.085	0.068	1	26S_proteasome_regulatory_subunit_RPN8_putative	RPN8	PF3D7-0912900::RPN8	FALSE	TRUE
PF3D7_1477400	0.753017	0.189478	0.016	0.009	1	Plasmodium_exported_protein_PHIST_unknown_function		PF3D7-1477400	FALSE	FALSE
PF3D7_1242000	0.753269	2.40436	0.009	0.005	1	sulfhydryl_oxidase_putative	QSOX	PF3D7-1242000::QSOX	FALSE	TRUE
PF3D7_1315000	0.755348	0.465746	0.097	0.082	1	conserved_protein_unknown_function		PF3D7-1315000	FALSE	FALSE
PF3D7_1332200	0.75573	1.057	0.022	0.014	1	conserved_protein_unknown_function		PF3D7-1332200	FALSE	FALSE
PF3D7_0925800	0.755923	0.729906	0.069	0.059	1	regulator_of_nonsense_transcripts_2_putative	UPF2	PF3D7-0925800::UPF2	FALSE	TRUE
PF3D7_1304600	0.75748	0.471147	0.013	0.018	1	conserved_Plasmodium_protein_unknown_function		PF3D7-1304600	FALSE	FALSE
PF3D7_0507700	0.758871	-0.820033	0.041	0.045	1	nuclear_protein_localization_protein_4_putative	NPL4	PF3D7-0507700::NPL4	FALSE	TRUE
PF3D7_1407600	0.759529	-0.0351146	0.088	0.105	1	conserved_Plasmodium_protein_unknown_function		PF3D7-1407600	FALSE	FALSE
PF3D7_0916000	0.760243	0.878651	0.022	0.014	1	major_facilitator_superfamily_domaincontaining_protein_putative	MFS2	PF3D7-0916000::MFS2	FALSE	TRUE
PF3D7_1469300	0.760599	-0.0973424	0.097	0.114	1	prerRNAprocessing_protein_PNO1_putative	PNO1	PF3D7-1469300::PNO1	FALSE	TRUE
PF3D7_0931200	0.761242	1.68318	0.019	0.014	1	selenoprotein_2	SEL2	PF3D7-0931200::SEL2	FALSE	TRUE
PF3D7_0805400	0.761681	-0.0776381	0.047	0.059	1	Nacetyltransferase_GNAT_family_putative		PF3D7-0805400	FALSE	FALSE
PF3D7_0319200	0.762133	0.385693	0.075	0.059	1	CCR4_domaincontaining_protein_4_putative	CCR44	PF3D7-0319200::CCR44	FALSE	TRUE
PF3D7_0203000	0.762436	1.5726	0.016	0.009	1	repetitive_organellar_protein_putative	ROPE	PF3D7-0203000::ROPE	FALSE	TRUE
PF3D7_1246200	0.762706	-0.174438	0.063	0.05	1	actin_I	ACT1	PF3D7-1246200::ACT1	FALSE	TRUE
PF3D7_0510900	0.763064	0.129051	0.009	0.005	1	small_nucleolar_RNA_snoR04		PF3D7-0510900	FALSE	FALSE
PF3D7_1403700	0.764533	2.65157	0.009	0.005	1	translocation_associated_membrane_protein_putative	TRAM	PF3D7-1403700::TRAM	FALSE	TRUE
PF3D7_0604000	0.76484	2.20868	0.009	0.005	1	conserved_Plasmodium_protein_unknown_function		PF3D7-0604000	FALSE	FALSE
PF3D7_1448100	0.765444	-0.893721	0.031	0.036	1	conserved_Plasmodium_protein_unknown_function		PF3D7-1448100	FALSE	FALSE
PF3D7_1407200	0.766513	-0.0478041	0.034	0.045	1	conserved_Plasmodium_protein_unknown_function		PF3D7-1407200	FALSE	FALSE
PF3D7_MIT02100	0.767439	-0.0262213	0.031	0.041	1	cytochrome_c_oxidase_subunit_1	COX1	PF3D7-MIT02100::COX1	FALSE	TRUE
PF3D7_1140700	0.76755	-0.0740358	0.138	0.159	1	chromo_domaincontaining_protein_CDP	CDP	PF3D7-1140700::CDP	FALSE	TRUE
PF3D7_0606800	0.76767	0.788521	0.053	0.041	1	VFT_protein	VFT1	PF3D7-0606800::VFT1	FALSE	TRUE
PF3D7_0301300	0.767737	1.29154	0.031	0.023	1	epoxide_hydrolase_1	EH1	PF3D7-0301300::EH1	FALSE	TRUE
PF3D7_1409100	0.767774	1.0684	0.022	0.014	1	aldoketo_reductase_putative		PF3D7-1409100	FALSE	FALSE
PF3D7_1422300	0.767794	0.495578	0.056	0.05	1	DnaJ_protein_putative		PF3D7-1422300	FALSE	FALSE
PF3D7_0622200	0.767966	0.167838	0.179	0.173	1	tRNA2methylthioN6dimethylallyladenosine_synthase	MIAB	PF3D7-0622200::MIAB	FALSE	TRUE
PF3D7_0423800	0.768418	0.877534	0.025	0.018	1	cysteinerich_protective_antigen	CyRPA	PF3D7-0423800::CyRPA	FALSE	TRUE
PF3D7_1322200	0.769399	-0.249254	0.075	0.064	1	protein_STU2_putative	STU2	PF3D7-1322200::STU2	FALSE	TRUE
PF3D7_1128500	0.771567	0.411255	0.1	0.086	1	FeS_cluster_assembly_factor_HCF101_putative	mHCF101	PF3D7-1128500::mHCF101	FALSE	TRUE
PF3D7_1128900	0.772251	-0.0413086	0.009	0.005	1	conserved_protein_unknown_function		PF3D7-1128900	FALSE	FALSE
PF3D7_0928800	0.77274	0.320812	0.022	0.014	1	serinethreonine_protein_kinase_putative		PF3D7-0928800	FALSE	FALSE
PF3D7_0313800	0.77331	0.710377	0.022	0.014	1	conserved_Plasmodium_protein_unknown_function		PF3D7-0313800	FALSE	FALSE
PF3D7_1462700	0.773729	0.64673	0.022	0.014	1	cytochrome_c1_heme_protein_mitochondrial_putative	CYT1	PF3D7-1462700::CYT1	FALSE	TRUE
PF3D7_1107500	0.773861	1.05364	0.022	0.014	1	prefoldin_putative		PF3D7-1107500	FALSE	FALSE
PF3D7_1125700	0.774186	2.04983	0.009	0.005	1	kelch_domaincontaining_protein_putative		PF3D7-1125700	FALSE	FALSE
PF3D7_0928700	0.774234	2.50701	0.009	0.005	1	conserved_Plasmodium_protein_unknown_function		PF3D7-0928700	FALSE	FALSE
PF3D7_1450600	0.774479	0.495965	0.1	0.091	1	Sadenosylmethioninedependent_methyltransferase_putative		PF3D7-1450600	FALSE	FALSE
PF3D7_0911100	0.774563	1.45129	0.016	0.009	1	START_domaincontaining_protein_putative		PF3D7-0911100	FALSE	FALSE
PF3D7_1205600	0.774625	1.16333	0.031	0.023	1	tetratricopeptide_repeat_protein_putative		PF3D7-1205600	FALSE	FALSE
PF3D7_0815000	0.774714	0.625969	0.009	0.014	1	selenoprotein_3	SEL3	PF3D7-0815000::SEL3	FALSE	TRUE
PF3D7_0806300	0.774862	1.0191	0.022	0.014	1	ferlinlike_protein_putative	FLP	PF3D7-0806300::FLP	FALSE	TRUE
PF3D7_1104300	0.775823	-0.928703	0.022	0.023	1	conserved_Plasmodium_protein_unknown_function		PF3D7-1104300	FALSE	FALSE
PF3D7_1435700	0.77611	-0.0957757	0.031	0.023	1	ataxin2_like_protein_putative		PF3D7-1435700	FALSE	FALSE
PF3D7_0322100	0.776125	-0.194176	0.091	0.086	1	mRNAcapping_enzyme_subunit_beta	Prt1	PF3D7-0322100::Prt1	FALSE	TRUE
PF3D7_1427800	0.776148	-1.53893	0.013	0.018	1	exosome_complex_component_RRP41	RRP41	PF3D7-1427800::RRP41	FALSE	TRUE
PF3D7_1473400	0.776315	0.0275396	0.016	0.023	1	conserved_protein_unknown_function		PF3D7-1473400	FALSE	FALSE
PF3D7_1364000	0.777145	0.564988	0.082	0.077	1	conserved_protein_unknown_function		PF3D7-1364000	FALSE	FALSE
PF3D7_1210100	0.777261	1.99043	0.009	0.005	1	syntaxin_QaSNARE_family	SYN2	PF3D7-1210100::SYN2	FALSE	TRUE
PF3D7_0208600	0.777499	1.40457	0.016	0.009	1	ribosomerecycling_factor	RRF1	PF3D7-0208600::RRF1	FALSE	TRUE
PF3D7_1477000	0.777594	0.658538	0.069	0.055	1	Plasmodium_exported_protein_hyp17_unknown_function_pseudogene		PF3D7-1477000	FALSE	FALSE
PF3D7_1207800	0.777607	0.636985	0.034	0.027	1	conserved_Plasmodium_protein_unknown_function		PF3D7-1207800	FALSE	FALSE
PF3D7_1310900	0.777693	1.48136	0.019	0.014	1	ribosomal_protein_S15_mitochondrial_putative		PF3D7-1310900	FALSE	FALSE
PF3D7_1004700	0.777725	-0.028446	0.009	0.005	1	conserved_protein_unknown_function		PF3D7-1004700	FALSE	FALSE
PF3D7_0931300	0.777765	0.270595	0.016	0.009	1	conserved_Plasmodium_protein_unknown_function		PF3D7-0931300	FALSE	FALSE
PF3D7_1111600	0.777811	1.98522	0.009	0.005	1	endonucleaseexonucleasephosphatase_family_protein_putative		PF3D7-1111600	FALSE	FALSE
PF3D7_1324300	0.778535	0.17719	0.204	0.182	1	conserved_Plasmodium_membrane_protein_unknown_function		PF3D7-1324300	FALSE	FALSE
PF3D7_1125100	0.779168	0.0651808	0.009	0.005	1	ATP_synthase_F0_subunit_blike_protein_putative	ICAP2	PF3D7-1125100::ICAP2	FALSE	TRUE
PF3D7_1130500	0.77951	0.977697	0.016	0.018	1	conserved_oligomeric_Golgi_complex_subunit_2_putative	COG2	PF3D7-1130500::COG2	FALSE	TRUE
PF3D7_1106200	0.779583	-0.12673	0.009	0.005	1	conserved_Plasmodium_protein_unknown_function		PF3D7-1106200	FALSE	FALSE
PF3D7_0530900	0.779836	-0.0315975	0.016	0.023	1	formin_1	FRM1	PF3D7-0530900::FRM1	FALSE	TRUE
PF3D7_1410400	0.780572	-0.241244	0.038	0.05	1	rhoptryassociated_protein_1	RAP1	PF3D7-1410400::RAP1	FALSE	TRUE
PF3D7_1303300	0.780745	1.36561	0.016	0.009	1	conserved_Plasmodium_protein_unknown_function		PF3D7-1303300	FALSE	FALSE
PF3D7_1028400	0.7811	0.365767	0.122	0.118	1	ribosome_biogenesis_protein_RPF2_putative		PF3D7-1028400	FALSE	FALSE
PF3D7_0808000	0.781519	0.682983	0.025	0.027	1	conserved_Plasmodium_protein_unknown_function		PF3D7-0808000	FALSE	FALSE
PF3D7_1456500	0.781643	-0.878105	0.031	0.027	1	STAG_domaincontaining_protein_putative		PF3D7-1456500	FALSE	FALSE
PF3D7_1302500	0.782078	0.139974	0.182	0.159	1	AAA_domaincontaining_protein_putative		PF3D7-1302500	FALSE	FALSE
PF3D7_1005900	0.782173	1.29329	0.016	0.009	1	conserved_protein_unknown_function		PF3D7-1005900	FALSE	FALSE
PF3D7_1310100	0.782238	0.0546926	0.016	0.009	1	conserved_Plasmodium_protein_unknown_function		PF3D7-1310100	FALSE	FALSE
PF3D7_0830300	0.782479	0.697256	0.028	0.032	1	sporozoite_invasionassociated_protein_2	SIAP2	PF3D7-0830300::SIAP2	FALSE	TRUE
PF3D7_0216800	0.782878	0.0564931	0.009	0.005	1	TMEM121_domaincontaining_protein_putative		PF3D7-0216800	FALSE	FALSE
PF3D7_1147000	0.783724	1.33298	0.019	0.014	1	sporozoite_and_liver_stage_asparaginerich_protein	SLARP	PF3D7-1147000::SLARP	FALSE	TRUE
PF3D7_1348800	0.784263	1.90152	0.009	0.005	1	E1E2_ATPase_putative		PF3D7-1348800	FALSE	FALSE
PF3D7_0107100	0.785209	2.31848	0.009	0.005	1	conserved_protein_unknown_function		PF3D7-0107100	FALSE	FALSE
PF3D7_1330300	0.785298	-0.633289	0.019	0.027	1	DnaJ_protein_putative		PF3D7-1330300	FALSE	FALSE
PF3D7_1018400	0.785715	0.940467	0.025	0.023	1	conserved_Plasmodium_protein_unknown_function		PF3D7-1018400	FALSE	FALSE
PF3D7_0810400	0.78608	1.76343	0.009	0.005	1	aquaporin_putative	AQP2	PF3D7-0810400::AQP2	FALSE	TRUE
PF3D7_0612200	0.7866	1.15387	0.025	0.018	1	leucinerich_repeat_protein	LRR6	PF3D7-0612200::LRR6	FALSE	TRUE
PF3D7_1402200	0.786738	0.245713	0.009	0.005	1	cytochrome_c_oxidase_subunit_ApiCOX19_putative	ApiCOX19	PF3D7-1402200::ApiCOX19	FALSE	TRUE
PF3D7_1457900	0.786786	-0.161406	0.075	0.091	1	conserved_Plasmodium_protein_unknown_function		PF3D7-1457900	FALSE	FALSE
PF3D7_1131400	0.787586	1.16654	0.016	0.009	1	conserved_Plasmodium_protein_unknown_function		PF3D7-1131400	FALSE	FALSE
PF3D7_0804400	0.787739	1.83195	0.009	0.005	1	methionine_aminopeptidase_1c_putative	METAP1c	PF3D7-0804400::METAP1c	FALSE	TRUE
PF3D7_1322300	0.787782	1.87079	0.009	0.005	1	BRCT_domaincontaining_protein_putative		PF3D7-1322300	FALSE	FALSE
PF3D7_0926200	0.788393	0.907604	0.025	0.018	1	conserved_Plasmodium_protein_unknown_function		PF3D7-0926200	FALSE	FALSE
PF3D7_0209000	0.788923	0.964179	0.031	0.023	1	6cysteine_protein_P230	P230	PF3D7-0209000::P230	FALSE	TRUE
PF3D7_1228700	0.78922	1.73186	0.009	0.005	1	conserved_Plasmodium_protein_unknown_function		PF3D7-1228700	FALSE	FALSE
PF3D7_0922800	0.789557	0.443792	0.069	0.055	1	conserved_Plasmodium_protein_unknown_function		PF3D7-0922800	FALSE	FALSE
PF3D7_1452000	0.789711	1.08966	0.016	0.009	1	rhoptry_neck_protein_2	RON2	PF3D7-1452000::RON2	FALSE	TRUE
PF3D7_0506000	0.790073	1.08414	0.025	0.018	1	conserved_Plasmodium_protein_unknown_function		PF3D7-0506000	FALSE	FALSE
PF3D7_1308500	0.790281	1.69125	0.009	0.005	1	conserved_Plasmodium_protein_unknown_function		PF3D7-1308500	FALSE	FALSE
PF3D7_1011300	0.790441	1.73449	0.009	0.005	1	protein_ARV1_putative	ARV1	PF3D7-1011300::ARV1	FALSE	TRUE
PF3D7_1445800	0.791225	1.06528	0.016	0.009	1	conserved_Plasmodium_membrane_protein_unknown_function		PF3D7-1445800	FALSE	FALSE
PF3D7_1215700	0.791314	1.84461	0.009	0.005	1	conserved_Plasmodium_protein_unknown_function		PF3D7-1215700	FALSE	FALSE
PF3D7_0613300	0.791985	0.539188	0.016	0.009	1	rhoptry_protein_ROP14	ROP14	PF3D7-0613300::ROP14	FALSE	TRUE
PF3D7_0905300	0.792017	1.65795	0.016	0.018	1	dynein_heavy_chain_putative		PF3D7-0905300	FALSE	FALSE
PF3D7_1252700	0.792475	0.435554	0.085	0.082	1	Plasmodium_exported_protein_PHISTb_unknown_function		PF3D7-1252700	FALSE	FALSE
PF3D7_0908600	0.792537	0.0937616	0.06	0.064	1	ribosomal_RNA_methyltransferase_putative		PF3D7-0908600	FALSE	FALSE
PF3D7_1336200	0.792772	0.63851	0.016	0.009	1	conserved_Plasmodium_protein_unknown_function		PF3D7-1336200	FALSE	FALSE
PF3D7_1221800	0.793078	1.688	0.009	0.005	1	conserved_protein_unknown_function		PF3D7-1221800	FALSE	FALSE
PF3D7_1340800	0.793293	-0.570396	0.006	0.005	1	mitochondrial_pyruvate_carrier_protein_1_putative	MPC1	PF3D7-1340800::MPC1	FALSE	TRUE
PF3D7_1415700	0.793293	0.58268	0.006	0.005	1	serine_palmitoyltransferase_putative	SPT	PF3D7-1415700::SPT	FALSE	TRUE
PF3D7_0111400	0.793293	0.0481614	0.006	0.005	1	conserved_Plasmodium_protein_unknown_function	GEXP19	PF3D7-0111400::GEXP19	FALSE	TRUE
PF3D7_0424200	0.793293	1.43385	0.006	0.005	1	reticulocyte_binding_protein_homologue_4	RH4	PF3D7-0424200::RH4	FALSE	TRUE
PF3D7_1234900	0.793293	-1.98672	0.006	0.005	1	CHCH_domaincontaining_protein_putative		PF3D7-1234900	FALSE	FALSE
PF3D7_1314500	0.793293	1.35891	0.006	0.005	1	transmembrane_emp24_domaincontaining_protein_putative		PF3D7-1314500	FALSE	FALSE
PF3D7_1111800	0.793293	0.345646	0.006	0.005	1	peptidylprolyl_cistrans_isomerase_putative		PF3D7-1111800	FALSE	FALSE
PF3D7_0301900	0.793293	0.0502688	0.006	0.005	1	conserved_protein_unknown_function		PF3D7-0301900	FALSE	FALSE
PF3D7_0623400	0.793293	0.766121	0.006	0.005	1	MEI2like_RNAbinding_protein	Mei2	PF3D7-0623400::Mei2	FALSE	TRUE
PF3D7_0206900	0.793293	0.866105	0.006	0.005	1	merozoite_surface_protein_5	MSP5	PF3D7-0206900::MSP5	FALSE	TRUE
PF3D7_0314000	0.793293	0.694668	0.006	0.005	1	HSP20like_chaperone_putative		PF3D7-0314000	FALSE	FALSE
PF3D7_0600600	0.793293	0.0705096	0.006	0.005	1	erythrocyte_membrane_protein_1_PfEMP1_exon_2	VAR	PF3D7-0600600::VAR	TRUE	TRUE
PF3D7_0613600	0.793293	0.120995	0.006	0.005	1	conserved_Plasmodium_protein_unknown_function		PF3D7-0613600	FALSE	FALSE
PF3D7_0728300	0.793293	0.75234	0.006	0.005	1	conserved_protein_unknown_function		PF3D7-0728300	FALSE	FALSE
PF3D7_0732800	0.793293	0.474255	0.006	0.005	1	erythrocyte_membrane_protein_1_PfEMP1_exon_2		PF3D7-0732800	TRUE	FALSE
PF3D7_0806200	0.793293	1.59198	0.006	0.005	1	Dpy19like_Cmannosyltransferase	DPY19	PF3D7-0806200::DPY19	FALSE	TRUE
PF3D7_0823700	0.793293	0.871677	0.006	0.005	1	mitochondrial_import_receptor_subunit_TOM7_putative	TOM7	PF3D7-0823700::TOM7	FALSE	TRUE
PF3D7_0935400	0.793293	0.685615	0.006	0.005	1	gametocyte_development_protein_1	GDV1	PF3D7-0935400::GDV1	FALSE	TRUE
PF3D7_1234600	0.793293	0.176926	0.006	0.005	1	protein_TOC75_putative	TOC75	PF3D7-1234600::TOC75	FALSE	TRUE
PF3D7_1245200	0.793293	1.53596	0.006	0.005	1	conserved_Plasmodium_membrane_protein_unknown_function		PF3D7-1245200	FALSE	FALSE
PF3D7_1246400	0.793293	0.839121	0.006	0.005	1	myosin_Atail_interacting_protein	MTIP	PF3D7-1246400::MTIP	FALSE	TRUE
PF3D7_1413000	0.793293	0.838138	0.006	0.005	1	conserved_Plasmodium_protein_unknown_function		PF3D7-1413000	FALSE	FALSE
PF3D7_1415100	0.793293	1.41039	0.006	0.005	1	conserved_protein_unknown_function		PF3D7-1415100	FALSE	FALSE
PF3D7_1434100	0.793293	1.49566	0.006	0.005	1	queuine_tRNAribosyltransferase_putative		PF3D7-1434100	FALSE	FALSE
PF3D7_1455600	0.793293	1.16941	0.006	0.005	1	ferlin_putative	FER2	PF3D7-1455600::FER2	FALSE	TRUE
PF3D7_0107000	0.793293	-0.381246	0.006	0.005	1	centrin1	CEN1	PF3D7-0107000::CEN1	FALSE	TRUE
PF3D7_0207000	0.793293	1.46477	0.006	0.005	1	merozoite_surface_protein_4	MSP4	PF3D7-0207000::MSP4	FALSE	TRUE
PF3D7_0314200	0.793293	0.720447	0.006	0.005	1	conserved_Plasmodium_protein_unknown_function		PF3D7-0314200	FALSE	FALSE
PF3D7_0319300	0.793293	0.494569	0.006	0.005	1	ubiquitinconjugating_enzyme_E2_putative		PF3D7-0319300	FALSE	FALSE
PF3D7_0412100	0.793293	0.607998	0.006	0.005	1	ribosomal_protein_S12_mitochondrial	mtRPS12	PF3D7-0412100::mtRPS12	FALSE	TRUE
PF3D7_0526000	0.793293	2.53178	0.006	0.005	1	RAP_protein_putative		PF3D7-0526000	FALSE	FALSE
PF3D7_0908200	0.793293	1.60733	0.006	0.005	1	conserved_Plasmodium_protein_unknown_function		PF3D7-0908200	FALSE	FALSE
PF3D7_1007200	0.793293	1.43449	0.006	0.005	1	rho_GTPaseactivating_protein_putative		PF3D7-1007200	FALSE	FALSE
PF3D7_1021000	0.793293	1.24776	0.006	0.005	1	conserved_protein_unknown_function		PF3D7-1021000	FALSE	FALSE
PF3D7_1209700	0.793293	-0.168534	0.006	0.005	1	conserved_protein_unknown_function		PF3D7-1209700	FALSE	FALSE
PF3D7_1210900	0.793293	0.413479	0.006	0.005	1	GPI_mannosyltransferase_1	PIGM	PF3D7-1210900::PIGM	FALSE	TRUE
PF3D7_1220700	0.793293	1.87584	0.006	0.005	1	conserved_Plasmodium_protein_unknown_function		PF3D7-1220700	FALSE	FALSE
PF3D7_1225900	0.793293	0.461976	0.006	0.005	1	conserved_Plasmodium_protein_unknown_function		PF3D7-1225900	FALSE	FALSE
PF3D7_1308000	0.793293	-0.697124	0.006	0.005	1	conserved_Plasmodium_membrane_protein_unknown_function		PF3D7-1308000	FALSE	FALSE
PF3D7_1309800	0.793293	0.696792	0.006	0.005	1	homeobox_domaincontaining_protein_putative		PF3D7-1309800	FALSE	FALSE
PF3D7_1335800	0.793293	1.71917	0.006	0.005	1	conserved_Plasmodium_protein_unknown_function		PF3D7-1335800	FALSE	FALSE
PF3D7_1336600	0.793293	-0.698825	0.006	0.005	1	conserved_protein_unknown_function		PF3D7-1336600	FALSE	FALSE
PF3D7_1366500	0.793293	1.37077	0.006	0.005	1	nucleoside_diphosphate_kinase	NDK	PF3D7-1366500::NDK	FALSE	TRUE
PF3D7_1410800	0.793293	0.295051	0.006	0.005	1	ankyrinrepeat_protein_putative		PF3D7-1410800	FALSE	FALSE
PF3D7_1422800	0.793293	-0.349611	0.006	0.005	1	actinrelated_protein_ARP4	ARP4	PF3D7-1422800::ARP4	FALSE	TRUE
PF3D7_1426900	0.793293	2.7077	0.006	0.005	1	cytochrome_bc1_complex_subunit_6_putative	QCR6	PF3D7-1426900::QCR6	FALSE	TRUE
PF3D7_1451700	0.793293	0.161552	0.006	0.005	1	calcineurin_subunit_B	CNB	PF3D7-1451700::CNB	FALSE	TRUE
PF3D7_1452500	0.793293	0.337801	0.006	0.005	1	syntaxin6_putative	STX6	PF3D7-1452500::STX6	FALSE	TRUE
PF3D7_1462100	0.793293	-0.0762623	0.006	0.005	1	conserved_Plasmodium_protein_unknown_function		PF3D7-1462100	FALSE	FALSE
PF3D7_0204900	0.793293	0.555129	0.006	0.005	1	2methoxy6polyprenyl14benzoquinol_methylase_mitochondrial_putative	COQ5	PF3D7-0204900::COQ5	FALSE	TRUE
PF3D7_0308000	0.793293	1.17349	0.006	0.005	1	DNA_polymerase_delta_small_subunit_putative		PF3D7-0308000	FALSE	FALSE
PF3D7_0515400	0.793293	0.77538	0.006	0.005	1	conserved_protein_unknown_function		PF3D7-0515400	FALSE	FALSE
PF3D7_0520300	0.793293	0.692948	0.006	0.005	1	U6_snRNAassociated_Smlike_protein_LSm2_putative	LSM2	PF3D7-0520300::LSM2	FALSE	TRUE
PF3D7_0704900	0.793293	-0.464615	0.006	0.005	1	peptide_chain_release_factor_2	RF2	PF3D7-0704900::RF2	FALSE	TRUE
PF3D7_0709800	0.793293	0.711085	0.006	0.005	1	protein_BRAWNIN_putative		PF3D7-0709800	FALSE	FALSE
PF3D7_0727500	0.793293	-0.10811	0.006	0.005	1	mTERF_domaincontaining_protein_putative		PF3D7-0727500	FALSE	FALSE
PF3D7_0926600	0.793293	0.874806	0.006	0.005	1	conserved_Plasmodium_membrane_protein_unknown_function		PF3D7-0926600	FALSE	FALSE
PF3D7_1019500	0.793293	2.04136	0.006	0.005	1	TMEM94_domaincontaining_protein_putative		PF3D7-1019500	FALSE	FALSE
PF3D7_1246700	0.793293	1.32253	0.006	0.005	1	conserved_Plasmodium_protein_unknown_function		PF3D7-1246700	FALSE	FALSE
PF3D7_1346700	0.793293	-1.47254	0.006	0.005	1	6cysteine_protein_P4845	P4845	PF3D7-1346700::P4845	FALSE	TRUE
PF3D7_1455700	0.793293	2.00609	0.006	0.005	1	conserved_Plasmodium_protein_unknown_function		PF3D7-1455700	FALSE	FALSE
PF3D7_0529300	0.793293	-0.265357	0.006	0.005	1	apicoplast_TIC22_protein	TIC22	PF3D7-0529300::TIC22	FALSE	TRUE
PF3D7_0603100	0.793293	0.797119	0.006	0.005	1	RNAbinding_protein_putative		PF3D7-0603100	FALSE	FALSE
PF3D7_0620400	0.793293	-0.483126	0.006	0.005	1	merozoite_surface_protein_10	MSP10	PF3D7-0620400::MSP10	FALSE	TRUE
PF3D7_0919200	0.793293	1.3193	0.006	0.005	1	PPPDE_peptidase_putative		PF3D7-0919200	FALSE	FALSE
PF3D7_1035300	0.793293	0.376039	0.006	0.005	1	glutamaterich_protein_GLURP	GLURP	PF3D7-1035300::GLURP	FALSE	TRUE
PF3D7_1411000	0.793293	1.18542	0.006	0.005	1	conserved_Plasmodium_protein_unknown_function		PF3D7-1411000	FALSE	FALSE
PF3D7_1421900	0.793293	-0.493804	0.006	0.005	1	copper_transporter_putative	CTR2	PF3D7-1421900::CTR2	FALSE	TRUE
PF3D7_1106300	0.793293	-0.542883	0.006	0.005	1	53_exoribonuclease_1_putative	XRN1	PF3D7-1106300::XRN1	FALSE	TRUE
PF3D7_1146900	0.793293	0.21271	0.006	0.005	1	protein_YIPF6_putative		PF3D7-1146900	FALSE	FALSE
PF3D7_0420000	0.793317	-0.0744622	0.42	0.445	1	zinc_finger_protein_putative		PF3D7-0420000	FALSE	FALSE
PF3D7_1023100	0.793408	1.11731	0.022	0.023	1	dynein_heavy_chain_putative		PF3D7-1023100	FALSE	FALSE
PF3D7_0628900	0.793691	1.88163	0.009	0.005	1	RAP_protein_putative		PF3D7-0628900	FALSE	FALSE
PF3D7_0723000	0.794395	1.63506	0.009	0.005	1	tRNAHis_guanylyltransferase_putative		PF3D7-0723000	FALSE	FALSE
PF3D7_1106700	0.794704	0.140462	0.038	0.027	1	DNA_replication_ATPdependent_helicasenuclease_DNA2_putative	DNA2	PF3D7-1106700::DNA2	FALSE	TRUE
PF3D7_1433700	0.79487	1.29649	0.016	0.009	1	conserved_Plasmodium_protein_unknown_function		PF3D7-1433700	FALSE	FALSE
PF3D7_0211900	0.79494	0.946152	0.016	0.009	1	pseudouridine_synthase_putative		PF3D7-0211900	FALSE	FALSE
PF3D7_0722700	0.795024	1.267	0.019	0.014	1	respiratory_chain_complex_3_associated_protein_1	C3AP1	PF3D7-0722700::C3AP1	FALSE	TRUE
PF3D7_0216400	0.795328	1.64365	0.009	0.005	1	vacuolar_protein_sortingassociated_protein_45	VPS45	PF3D7-0216400::VPS45	FALSE	TRUE
PF3D7_0717600	0.795451	0.710692	0.016	0.009	1	inner_membrane_complex_protein_putative	IMC32	PF3D7-0717600::IMC32	FALSE	TRUE
PF3D7_1012500	0.796159	-0.972487	0.016	0.023	1	phosphoglucomutase_putative		PF3D7-1012500	FALSE	FALSE
PF3D7_1218000	0.796206	0.728582	0.016	0.009	1	thrombospondinrelated_apical_membrane_protein	TRAMP	PF3D7-1218000::TRAMP	FALSE	TRUE
PF3D7_0920600	0.796389	0.809183	0.016	0.009	1	conserved_Plasmodium_protein_unknown_function		PF3D7-0920600	FALSE	FALSE
PF3D7_1406500	0.796616	0.874889	0.016	0.009	1	WD_repeatcontaining_protein_65_putative	WDR65	PF3D7-1406500::WDR65	FALSE	TRUE
PF3D7_0513100	0.797284	-0.294256	0.019	0.027	1	conserved_protein_unknown_function		PF3D7-0513100	FALSE	FALSE
PF3D7_1024600	0.797296	0.305387	0.009	0.005	1	RAP_protein_putative		PF3D7-1024600	FALSE	FALSE
PF3D7_0813800	0.797733	1.80995	0.009	0.005	1	GDPmannose_46dehydratase	GMD	PF3D7-0813800::GMD	FALSE	TRUE
PF3D7_0930300	0.797822	-0.278397	0.047	0.055	1	merozoite_surface_protein_1	MSP1	PF3D7-0930300::MSP1	FALSE	TRUE
PF3D7_1368800	0.797927	1.54512	0.009	0.005	1	DNA_repair_endonuclease_XPF_putative	ERCC4	PF3D7-1368800::ERCC4	FALSE	TRUE
PF3D7_1313000	0.798037	0.519231	0.009	0.005	1	ubiquitinlike_protein_Nedd8	NEDD8	PF3D7-1313000::NEDD8	FALSE	TRUE
PF3D7_0203300	0.79829	1.52379	0.009	0.005	1	ERCC1_nucleotide_excision_repair_protein_putative	ERCC1	PF3D7-0203300::ERCC1	FALSE	TRUE
PF3D7_0411400	0.798292	0.515459	0.038	0.027	1	DEAD_box_ATPdependent_RNA_helicase_putative		PF3D7-0411400	FALSE	FALSE
PF3D7_1451600	0.798395	1.58535	0.009	0.005	1	LCCL_domaincontaining_protein	LAP5	PF3D7-1451600::LAP5	FALSE	TRUE
PF3D7_0813200	0.798542	0.949446	0.041	0.036	1	CS_domain_protein_putative		PF3D7-0813200	FALSE	FALSE
PF3D7_1207000	0.798579	1.31831	0.022	0.018	1	conserved_Plasmodium_protein_unknown_function		PF3D7-1207000	FALSE	FALSE
PF3D7_0503900	0.798588	1.81984	0.009	0.005	1	conserved_Plasmodium_protein_unknown_function		PF3D7-0503900	FALSE	FALSE
PF3D7_0911800	0.798776	1.19724	0.022	0.018	1	conserved_Plasmodium_protein_unknown_function		PF3D7-0911800	FALSE	FALSE
PF3D7_1126400	0.799139	0.543818	0.038	0.027	1	mediator_of_RNA_polymerase_II_transcription_subunit_21_putative	MED21	PF3D7-1126400::MED21	FALSE	TRUE
PF3D7_0218500	0.799185	0.233266	0.053	0.059	1	small_nuclear_ribonucleoprotein_Sm_D2_putative	SNRPD2	PF3D7-0218500::SNRPD2	FALSE	TRUE
PF3D7_1037800	0.799314	0.098167	0.013	0.018	1	WD_repeatcontaining_protein_putative		PF3D7-1037800	FALSE	FALSE
PF3D7_1243500	0.799525	1.47012	0.009	0.005	1	vacuolarsorting_protein_SNF7_putative	SNF7	PF3D7-1243500::SNF7	FALSE	TRUE
PF3D7_1239600	0.799888	-2.65396	0.003	0.005	1	hydroxyethylthiazole_kinase	ThzK	PF3D7-1239600::ThzK	FALSE	TRUE
PF3D7_1121900	0.799888	-1.6827	0.003	0.005	1	3phosphoinositidedependent_protein_kinase_1	PDK1	PF3D7-1121900::PDK1	FALSE	TRUE
PF3D7_0211300	0.799888	-2.56557	0.003	0.005	1	ubiquinolcytochromec_reductase_complex_assembly_factor_1_putative		PF3D7-0211300	FALSE	FALSE
PF3D7_1430100	0.799888	-1.26078	0.003	0.005	1	serinethreonine_protein_phosphatase_2A_activator	PTPA	PF3D7-1430100::PTPA	FALSE	TRUE
PF3D7_0406700	0.799888	-0.0489786	0.003	0.005	1	KLRAQ_domaincontaining_protein_putative		PF3D7-0406700	FALSE	FALSE
PF3D7_1312600	0.799888	2.09288	0.003	0.005	1	2oxoisovalerate_dehydrogenase_subunit_alpha_mitochondrial_putative	BCKDHA	PF3D7-1312600::BCKDHA	FALSE	TRUE
PF3D7_0321400	0.799888	-1.265	0.003	0.005	1	pseudo_protein_kinase_1_putative	pPK1	PF3D7-0321400::pPK1	FALSE	TRUE
PF3D7_1209900	0.799888	1.05339	0.003	0.005	1	ABC_transporter_B_family_member_7_putative	ABCB7	PF3D7-1209900::ABCB7	FALSE	TRUE
PF3D7_1310000	0.799888	-0.276532	0.003	0.005	1	ATP_synthase_subunit_O_mitochondrial_putative	OSCP	PF3D7-1310000::OSCP	FALSE	TRUE
PF3D7_1344500	0.799888	0.302621	0.003	0.005	1	U6_snRNA_phosphodiesterase_putative	USB1	PF3D7-1344500::USB1	FALSE	TRUE
PF3D7_1416900	0.799888	-0.79105	0.003	0.005	1	prefoldin_subunit_2_putative		PF3D7-1416900	FALSE	FALSE
PF3D7_0312100	0.799888	0.342802	0.003	0.005	1	E3_ubiquitinprotein_ligase		PF3D7-0312100	FALSE	FALSE
PF3D7_0416600	0.799888	0.571804	0.003	0.005	1	prohibitinlike_protein_PHBL_putative	PHBL	PF3D7-0416600::PHBL	FALSE	TRUE
PF3D7_0508000	0.799888	0.585095	0.003	0.005	1	6cysteine_protein_P38	P38	PF3D7-0508000::P38	FALSE	TRUE
PF3D7_0809800	0.799888	-1.77058	0.003	0.005	1	conserved_Plasmodium_protein_unknown_function		PF3D7-0809800	FALSE	FALSE
PF3D7_0815900	0.799888	0.777165	0.003	0.005	1	dihydrolipoyl_dehydrogenase_apicoplast	aLipDH	PF3D7-0815900::aLipDH	FALSE	TRUE
PF3D7_0904500	0.799888	0.700902	0.003	0.005	1	prefoldin_subunit_4_putative		PF3D7-0904500	FALSE	FALSE
PF3D7_0905500	0.799888	-0.818195	0.003	0.005	1	conserved_protein_unknown_function		PF3D7-0905500	FALSE	FALSE
PF3D7_0908300	0.799888	1.78374	0.003	0.005	1	conserved_protein_unknown_function		PF3D7-0908300	FALSE	FALSE
PF3D7_0908400	0.799888	-1.23834	0.003	0.005	1	conserved_Plasmodium_protein_unknown_function		PF3D7-0908400	FALSE	FALSE
PF3D7_0923600	0.799888	1.91605	0.003	0.005	1	lipoateprotein_ligase_2	LipL2	PF3D7-0923600::LipL2	FALSE	TRUE
PF3D7_0925400	0.799888	-0.264374	0.003	0.005	1	protein_phosphatasebeta		PF3D7-0925400	FALSE	FALSE
PF3D7_0927100	0.799888	-0.786899	0.003	0.005	1	conserved_protein_unknown_function		PF3D7-0927100	FALSE	FALSE
PF3D7_0927800	0.799888	-0.506129	0.003	0.005	1	cytochrome_c_oxidase_subunit_5B_putative	COX5B	PF3D7-0927800::COX5B	FALSE	TRUE
PF3D7_1022900	0.799888	0.715997	0.003	0.005	1	cytochrome_c_oxidase_subunit_ApiCOX13_putative	ApiCOX13	PF3D7-1022900::ApiCOX13	FALSE	TRUE
PF3D7_1026200	0.799888	-1.49951	0.003	0.005	1	conserved_protein_unknown_function		PF3D7-1026200	FALSE	FALSE
PF3D7_1029800	0.799888	0.785174	0.003	0.005	1	heptatricopeptide_repeat_and_RAP_domaincontaining_protein_putative	HPR2	PF3D7-1029800::HPR2	FALSE	TRUE
PF3D7_1135000	0.799888	0.481854	0.003	0.005	1	PQloop_repeatcontaining_protein		PF3D7-1135000	FALSE	FALSE
PF3D7_1145900	0.799888	1.05532	0.003	0.005	1	conserved_Plasmodium_protein_unknown_function		PF3D7-1145900	FALSE	FALSE
PF3D7_1214900	0.799888	0.114517	0.003	0.005	1	conserved_protein_unknown_function		PF3D7-1214900	FALSE	FALSE
PF3D7_1232000	0.799888	0.303505	0.003	0.005	1	phenylalaninetRNA_ligase	aFRS	PF3D7-1232000::aFRS	FALSE	TRUE
PF3D7_1306200	0.799888	1.21355	0.003	0.005	1	conserved_protein_unknown_function		PF3D7-1306200	FALSE	FALSE
PF3D7_1306300	0.799888	0.639009	0.003	0.005	1	SAM_dependent_methyltransferase_putative		PF3D7-1306300	FALSE	FALSE
PF3D7_1360300	0.799888	-0.329553	0.003	0.005	1	conserved_Plasmodium_protein_unknown_function		PF3D7-1360300	FALSE	FALSE
PF3D7_1406900	0.799888	0.0641036	0.003	0.005	1	radical_SAM_protein_putative	RlmN	PF3D7-1406900::RlmN	FALSE	TRUE
PF3D7_1413200	0.799888	-0.365609	0.003	0.005	1	conserved_Plasmodium_protein_unknown_function		PF3D7-1413200	FALSE	FALSE
PF3D7_1415000	0.799888	-1.56996	0.003	0.005	1	uracilDNA_glycosylase	UDG	PF3D7-1415000::UDG	FALSE	TRUE
PF3D7_1471700	0.799888	0.138401	0.003	0.005	1	conserved_Plasmodium_protein_unknown_function		PF3D7-1471700	FALSE	FALSE
PF3D7_0107200	0.799888	-1.53127	0.003	0.005	1	CCR4_domaincontaining_protein_3_putative	CCR43	PF3D7-0107200::CCR43	FALSE	TRUE
PF3D7_0210700	0.799888	-0.217836	0.003	0.005	1	syntaxin_QaSNARE_family	SYN17	PF3D7-0210700::SYN17	FALSE	TRUE
PF3D7_0611200	0.799888	-1.93145	0.003	0.005	1	AP2_domain_transcription_factor_AP2EXP2	AP2EXP2	PF3D7-0611200::AP2EXP2	FALSE	TRUE
PF3D7_0616600	0.799888	0.218995	0.003	0.005	1	HROB_domaincontaining_protein		PF3D7-0616600	FALSE	FALSE
PF3D7_0622000	0.799888	0.137805	0.003	0.005	1	conserved_Plasmodium_protein_unknown_function		PF3D7-0622000	FALSE	FALSE
PF3D7_0726700	0.799888	0.731928	0.003	0.005	1	conserved_Plasmodium_protein_unknown_function		PF3D7-0726700	FALSE	FALSE
PF3D7_1231300	0.799888	-1.90221	0.003	0.005	1	conserved_Plasmodium_protein_unknown_function		PF3D7-1231300	FALSE	FALSE
PF3D7_1242300	0.799888	-0.466509	0.003	0.005	1	conserved_Plasmodium_membrane_protein_unknown_function		PF3D7-1242300	FALSE	FALSE
PF3D7_1342300	0.799888	0.394097	0.003	0.005	1	tetratricopeptide_repeat_protein_putative		PF3D7-1342300	FALSE	FALSE
PF3D7_1430600	0.799888	-1.16821	0.003	0.005	1	endonucleaseexonucleasephosphatase_family_protein_putative		PF3D7-1430600	FALSE	FALSE
PF3D7_1450900	0.799888	0.367588	0.003	0.005	1	acetylCoA_acetyltransferase_putative		PF3D7-1450900	FALSE	FALSE
PF3D7_0528300	0.799888	1.12821	0.003	0.005	1	conserved_protein_unknown_function		PF3D7-0528300	FALSE	FALSE
PF3D7_1243400	0.799888	-0.318748	0.003	0.005	1	conserved_Plasmodium_protein_unknown_function		PF3D7-1243400	FALSE	FALSE
PF3D7_1320800	0.799888	-0.574243	0.003	0.005	1	dihydrolipoyllysineresidue_succinyltransferase_component_of_2oxoglutarate_dehydrogenase_complex		PF3D7-1320800	FALSE	FALSE
PF3D7_1460600	0.799888	0.596935	0.003	0.005	1	inner_membrane_complex_subcompartment_protein_3	ISP3	PF3D7-1460600::ISP3	FALSE	TRUE
PF3D7_0202700	0.799888	-0.745236	0.003	0.005	1	octaprenyl_pyrophosphate_synthase	OPP	PF3D7-0202700::OPP	FALSE	TRUE
PF3D7_0211200	0.799888	-0.675207	0.003	0.005	1	rasrelated_protein_Rab5A	RAB5a	PF3D7-0211200::RAB5a	FALSE	TRUE
PF3D7_0310000	0.799888	-0.18774	0.003	0.005	1	50S_ribosomal_protein_L9_apicoplast_putative		PF3D7-0310000	FALSE	FALSE
PF3D7_0819700	0.799888	1.08033	0.003	0.005	1	conserved_Plasmodium_protein_unknown_function		PF3D7-0819700	FALSE	FALSE
PF3D7_0904700	0.799888	-0.242597	0.003	0.005	1	bacterial_histonelike_protein	HU	PF3D7-0904700::HU	FALSE	TRUE
PF3D7_0915200	0.799888	-0.675234	0.003	0.005	1	ribonuclease_H2_subunit_C_putative		PF3D7-0915200	FALSE	FALSE
PF3D7_1108200	0.799888	-1.01997	0.003	0.005	1	DtyrosyltRNATyr_deacylase	DTD	PF3D7-1108200::DTD	FALSE	TRUE
PF3D7_1145600	0.799888	0.336185	0.003	0.005	1	TMEM65_domaincontaining_protein_putative		PF3D7-1145600	FALSE	FALSE
PF3D7_1210300	0.799888	-0.706841	0.003	0.005	1	conserved_Plasmodium_protein_unknown_function		PF3D7-1210300	FALSE	FALSE
PF3D7_1356700	0.799888	-2.2821	0.003	0.005	1	DnaJ_protein_putative		PF3D7-1356700	FALSE	FALSE
PF3D7_1405200	0.799888	-0.167691	0.003	0.005	1	trafficking_protein_particle_complex_subunit_1_putative	BET5	PF3D7-1405200::BET5	FALSE	TRUE
PF3D7_1405600	0.799888	0.790036	0.003	0.005	1	ribonucleosidediphosphate_reductase_small_chain_putative	RNR	PF3D7-1405600::RNR	FALSE	TRUE
PF3D7_1435100	0.799888	0.563718	0.003	0.005	1	ribonuclease_H2_subunit_B_putative		PF3D7-1435100	FALSE	FALSE
PF3D7_1439000	0.799888	-0.550733	0.003	0.005	1	copper_transporter	CTR1	PF3D7-1439000::CTR1	FALSE	TRUE
PF3D7_0316000	0.799888	-0.555787	0.003	0.005	1	microneme_associated_antigen	MA	PF3D7-0316000::MA	FALSE	TRUE
PF3D7_1223900	0.799888	-0.100068	0.003	0.005	1	50S_ribosomal_protein_L24_putative		PF3D7-1223900	FALSE	FALSE
PF3D7_1401700	0.799888	-0.750353	0.003	0.005	1	conserved_Plasmodium_protein_unknown_function		PF3D7-1401700	FALSE	FALSE
PF3D7_1422600	0.799888	0.915498	0.003	0.005	1	conserved_Plasmodium_protein_unknown_function		PF3D7-1422600	FALSE	FALSE
PF3D7_0212700	0.799888	-1.20835	0.003	0.005	1	SRR1like_protein		PF3D7-0212700	FALSE	FALSE
PF3D7_0212900	0.799888	-1.96776	0.003	0.005	1	arginyltRNAprotein_transferase	ATEL1	PF3D7-0212900::ATEL1	FALSE	TRUE
PF3D7_1117100	0.799888	-1.13543	0.003	0.005	1	ubiquitin_carboxylterminal_hydrolase_UCH54	UCH54	PF3D7-1117100::UCH54	FALSE	TRUE
PF3D7_1409200	0.799888	-1.1334	0.003	0.005	1	conserved_Plasmodium_protein_unknown_function		PF3D7-1409200	FALSE	FALSE
PF3D7_1428700	0.799888	-0.902631	0.003	0.005	1	hemesteroid_binding_domain_containing_protein_putative		PF3D7-1428700	FALSE	FALSE
PF3D7_1429600	0.799888	-1.41539	0.003	0.005	1	conserved_Plasmodium_protein_unknown_function	GEXP03	PF3D7-1429600::GEXP03	FALSE	TRUE
PF3D7_1430700	0.799888	-0.669325	0.003	0.005	1	NADPspecific_glutamate_dehydrogenase	GDH2	PF3D7-1430700::GDH2	FALSE	TRUE
PF3D7_1431100	0.799888	0.600623	0.003	0.005	1	PhIL1_interacting_protein_PIP2	PIP2	PF3D7-1431100::PIP2	FALSE	TRUE
PF3D7_1448900	0.799888	-0.555042	0.003	0.005	1	mitochondrial_respiratory_chain_complex_II_subunit_putative	SDHC	PF3D7-1448900::SDHC	FALSE	TRUE
PF3D7_0525600	0.799888	-0.425151	0.003	0.005	1	RNA_methyltransferase_putative		PF3D7-0525600	FALSE	FALSE
PF3D7_1032400	0.800248	1.37603	0.009	0.005	1	phosphatidylinositol_Nacetylglucosaminyltransferase_subunit_A_putative	PIGA	PF3D7-1032400::PIGA	FALSE	TRUE
PF3D7_0903600	0.800303	0.774811	0.009	0.005	1	protein_hook_putative		PF3D7-0903600	FALSE	FALSE
PF3D7_1409500	0.800342	1.24247	0.013	0.014	1	conserved_Plasmodium_protein_unknown_function		PF3D7-1409500	FALSE	FALSE
PF3D7_0403900	0.800344	0.626491	0.009	0.005	1	SET_domain_protein_putative	SET8	PF3D7-0403900::SET8	FALSE	TRUE
PF3D7_0903000	0.800408	0.802927	0.009	0.005	1	conserved_protein_unknown_function		PF3D7-0903000	FALSE	FALSE
PF3D7_0936600	0.800472	0.0154748	0.665	0.65	1	gametocyte_exported_protein_5	GEXP5	PF3D7-0936600::GEXP5	FALSE	TRUE
PF3D7_0109950	0.800537	0.452409	0.009	0.005	1	respiratory_chain_complex_2_associated_protein_3	C2AP3	PF3D7-0109950::C2AP3	FALSE	TRUE
PF3D7_0513700	0.800704	1.43093	0.009	0.005	1	secreted_ookinete_protein_putative	PSOP12	PF3D7-0513700::PSOP12	FALSE	TRUE
PF3D7_1309000	0.800862	0.0631117	0.176	0.155	1	conserved_protein_unknown_function		PF3D7-1309000	FALSE	FALSE
PF3D7_1403100	0.800891	0.39576	0.038	0.027	1	condensin_complex_subunit_1_putative	CAPD2	PF3D7-1403100::CAPD2	FALSE	TRUE
PF3D7_1448800	0.801234	0.492867	0.009	0.005	1	Appr1p_processing_domain_protein		PF3D7-1448800	FALSE	FALSE
PF3D7_0302600	0.801254	1.56856	0.009	0.005	1	ABC_transporter_B_family_member_4_putative	ABCB4	PF3D7-0302600::ABCB4	FALSE	TRUE
PF3D7_1420500	0.801321	1.40364	0.009	0.005	1	protein_GPR89_putative		PF3D7-1420500	FALSE	FALSE
PF3D7_0418000	0.801394	0.0319046	0.019	0.027	1	conserved_Plasmodium_protein_unknown_function		PF3D7-0418000	FALSE	FALSE
PF3D7_0624100	0.801464	0.382463	0.038	0.027	1	conserved_protein_unknown_function		PF3D7-0624100	FALSE	FALSE
PF3D7_0521200	0.80163	0.600631	0.009	0.005	1	conserved_protein_unknown_function		PF3D7-0521200	FALSE	FALSE
PF3D7_0812900	0.801685	0.521146	0.041	0.041	1	conserved_Plasmodium_protein_unknown_function		PF3D7-0812900	FALSE	FALSE
PF3D7_1144300	0.801758	0.213069	0.069	0.077	1	60S_ribosomal_protein_L41	RPL41	PF3D7-1144300::RPL41	FALSE	TRUE
PF3D7_0205800	0.802472	1.70336	0.009	0.005	1	PH_domaincontaining_protein_putative	PH1	PF3D7-0205800::PH1	FALSE	TRUE
PF3D7_0407600	0.80249	1.4734	0.009	0.005	1	conserved_Plasmodium_protein_unknown_function		PF3D7-0407600	FALSE	FALSE
PF3D7_0827700	0.80256	1.4537	0.009	0.005	1	magnesium_transporter_putative		PF3D7-0827700	FALSE	FALSE
PF3D7_1006900	0.80265	0.705177	0.031	0.023	1	PPPDE_peptidase_putative		PF3D7-1006900	FALSE	FALSE
PF3D7_1104600	0.802885	1.39848	0.009	0.005	1	radial_spoke_head_protein_putative		PF3D7-1104600	FALSE	FALSE
PF3D7_1249000	0.803111	1.34882	0.009	0.005	1	conserved_Plasmodium_membrane_protein_unknown_function		PF3D7-1249000	FALSE	FALSE
PF3D7_1362600	0.803261	0.962628	0.009	0.005	1	conserved_protein_unknown_function		PF3D7-1362600	FALSE	FALSE
PF3D7_0721200	0.803521	-1.32592	0.016	0.018	1	conserved_Plasmodium_protein_unknown_function		PF3D7-0721200	FALSE	FALSE
PF3D7_0914100	0.803907	-0.267913	0.022	0.027	1	conserved_Plasmodium_protein_unknown_function		PF3D7-0914100	FALSE	FALSE
PF3D7_0817700	0.804488	1.15548	0.019	0.018	1	rhoptry_neck_protein_5	RON5	PF3D7-0817700::RON5	FALSE	TRUE
PF3D7_0824300	0.804923	1.20607	0.009	0.005	1	GTPbinding_protein_Obg2_putative	OBG2	PF3D7-0824300::OBG2	FALSE	TRUE
PF3D7_1372100	0.805623	1.53249	0.009	0.005	1	Plasmodium_exported_protein_PHISTb_unknown_function	GEXP04	PF3D7-1372100::GEXP04	FALSE	TRUE
PF3D7_1427400	0.805794	1.11704	0.009	0.005	1	conserved_Plasmodium_membrane_protein_unknown_function		PF3D7-1427400	FALSE	FALSE
PF3D7_1247000	0.805994	1.15281	0.009	0.005	1	Fbox_only_protein_9_homolog_putative	FBXO9	PF3D7-1247000::FBXO9	FALSE	TRUE
PF3D7_1249600	0.805999	1.11307	0.009	0.005	1	leucinerich_repeat_protein	LRR12	PF3D7-1249600::LRR12	FALSE	TRUE
PF3D7_1319900	0.806036	1.24446	0.009	0.005	1	conserved_Plasmodium_protein_unknown_function		PF3D7-1319900	FALSE	FALSE
PF3D7_0114000	0.806117	0.311668	0.06	0.059	1	exported_protein_family_1	EPF1	PF3D7-0114000::EPF1	FALSE	TRUE
PF3D7_1019100	0.806216	0.827906	0.009	0.014	1	conserved_Plasmodium_protein_unknown_function		PF3D7-1019100	FALSE	FALSE
PF3D7_1215300	0.806303	1.00439	0.009	0.005	1	10_kDa_chaperonin	CPN10	PF3D7-1215300::CPN10	FALSE	TRUE
PF3D7_0502100	0.806391	1.38292	0.009	0.005	1	HCNGPlike_protein		PF3D7-0502100	FALSE	FALSE
PF3D7_0604800	0.806398	1.06148	0.009	0.005	1	RAP_protein_putative		PF3D7-0604800	FALSE	FALSE
PF3D7_1208400	0.8064	1.07104	0.009	0.005	1	amino_acid_transporter_putative		PF3D7-1208400	FALSE	FALSE
PF3D7_1424700	0.806416	0.927401	0.009	0.005	1	small_nucleolar_RNA_snoR29		PF3D7-1424700	FALSE	FALSE
PF3D7_1031400	0.806421	1.08917	0.009	0.005	1	OTUlike_cysteine_protease	OTU	PF3D7-1031400::OTU	FALSE	TRUE
PF3D7_1323700	0.808154	1.92566	0.013	0.009	1	glideosome_associated_protein_with_multiple_membrane_spans_1	GAPM1	PF3D7-1323700::GAPM1	FALSE	TRUE
PF3D7_0616700	0.808458	-0.347752	0.019	0.014	1	ras_GTPAse_putative		PF3D7-0616700	FALSE	FALSE
PF3D7_0206100	0.80876	-0.46649	0.019	0.027	1	cysteine_desulfuration_protein_SufE	SufE	PF3D7-0206100::SufE	FALSE	TRUE
PF3D7_1215900	0.809585	0.466527	0.069	0.059	1	serpentine_receptor_10	SR10	PF3D7-1215900::SR10	FALSE	TRUE
PF3D7_1014100	0.812183	-0.828001	0.013	0.018	1	merozoite_surface_protein_MSA180	MSA180	PF3D7-1014100::MSA180	FALSE	TRUE
PF3D7_1428900	0.812477	1.24398	0.019	0.014	1	conserved_Plasmodium_protein_unknown_function		PF3D7-1428900	FALSE	FALSE
PF3D7_1413700	0.812925	-1.17547	0.016	0.023	1	DET1_domaincontaining_protein_putative		PF3D7-1413700	FALSE	FALSE
PF3D7_1203000	0.813322	-0.0628327	0.056	0.068	1	origin_recognition_complex_subunit_1	ORC1	PF3D7-1203000::ORC1	FALSE	TRUE
PF3D7_0812600	0.813483	-0.340656	0.034	0.045	1	ubiquitinconjugating_enzyme_E2_putative		PF3D7-0812600	FALSE	FALSE
PF3D7_1435800	0.815765	-3.14669	0.006	0.009	1	GTPase_Era_putative	ERA	PF3D7-1435800::ERA	FALSE	TRUE
PF3D7_0424800	0.815984	0.749061	0.041	0.041	1	Plasmodium_exported_protein_PHISTb_unknown_function		PF3D7-0424800	FALSE	FALSE
PF3D7_1320200	0.816767	0.00751996	0.013	0.018	1	TBC_domain_protein_putative		PF3D7-1320200	FALSE	FALSE
PF3D7_1135800	0.817108	1.39097	0.016	0.014	1	conserved_Plasmodium_protein_unknown_function		PF3D7-1135800	FALSE	FALSE
PF3D7_1038400	0.817325	1.0149	0.031	0.027	1	gametocytespecific_protein	Pf111	PF3D7-1038400::Pf111	FALSE	TRUE
PF3D7_1218700	0.817372	1.97314	0.009	0.009	1	conserved_Plasmodium_protein_unknown_function		PF3D7-1218700	FALSE	FALSE
PF3D7_1360500	0.817559	0.728041	0.016	0.018	1	guanylyl_cyclase_beta	GCbeta	PF3D7-1360500::GCbeta	FALSE	TRUE
PF3D7_1357900	0.817631	0.805316	0.031	0.023	1	pyrroline5carboxylate_reductase_putative		PF3D7-1357900	FALSE	FALSE
PF3D7_0729000	0.817777	-0.00689862	0.013	0.018	1	signal_recognition_particle_subunit_SRP9	SRP9	PF3D7-0729000::SRP9	FALSE	TRUE
PF3D7_1119000	0.818045	-0.704956	0.013	0.009	1	acylCoAbinding_protein_putative		PF3D7-1119000	FALSE	FALSE
PF3D7_0906400	0.818183	0.446631	0.05	0.05	1	dynein_intermediate_light_chain_putative		PF3D7-0906400	FALSE	FALSE
PF3D7_1405300	0.818825	1.92836	0.009	0.009	1	conserved_Plasmodium_protein_unknown_function		PF3D7-1405300	FALSE	FALSE
PF3D7_1113500	0.819268	0.744047	0.031	0.023	1	GTPbinding_protein_putative		PF3D7-1113500	FALSE	FALSE
PF3D7_1127600	0.820388	0.333862	0.009	0.014	1	CRALTRIO_domaincontaining_protein_putative		PF3D7-1127600	FALSE	FALSE
PF3D7_1251200	0.820586	0.456588	0.025	0.027	1	coronin		PF3D7-1251200	FALSE	FALSE
PF3D7_1445500	0.822017	0.0522652	0.066	0.077	1	exosomeassociated_factor_Rrp47_putative		PF3D7-1445500	FALSE	FALSE
PF3D7_1446300	0.822691	0.368328	0.097	0.091	1	conserved_Plasmodium_membrane_protein_unknown_function		PF3D7-1446300	FALSE	FALSE
PF3D7_1011500	0.823003	-0.819094	0.016	0.023	1	conserved_protein_unknown_function		PF3D7-1011500	FALSE	FALSE
PF3D7_0302200	0.823871	0.650431	0.019	0.023	1	cytoadherence_linked_asexual_protein_32	CLAG32	PF3D7-0302200::CLAG32	FALSE	TRUE
PF3D7_1334800	0.824976	1.11125	0.019	0.014	1	MSP7like_protein	MSRP2	PF3D7-1334800::MSRP2	FALSE	TRUE
PF3D7_0724000	0.825666	1.30298	0.019	0.014	1	Rab_GTPase_activator_and_protein_kinase_putative		PF3D7-0724000	FALSE	FALSE
PF3D7_1456300	0.826129	2.10243	0.009	0.009	1	conserved_Plasmodium_protein_unknown_function		PF3D7-1456300	FALSE	FALSE
PF3D7_1113800	0.827054	0.375057	0.013	0.018	1	conserved_Plasmodium_membrane_protein_unknown_function		PF3D7-1113800	FALSE	FALSE
PF3D7_0723700	0.827502	0.542637	0.038	0.032	1	metallohydrolaseoxidoreductase_putative		PF3D7-0723700	FALSE	FALSE
PF3D7_0219400	0.828164	0.0181089	0.025	0.032	1	ribosome_associated_membrane_protein_RAMP4_putative		PF3D7-0219400	FALSE	FALSE
PF3D7_1326600	0.828332	0.627674	0.034	0.027	1	conserved_Plasmodium_protein_unknown_function		PF3D7-1326600	FALSE	FALSE
PF3D7_1202300	0.828342	0.404936	0.044	0.036	1	dynein_heavy_chain_putative		PF3D7-1202300	FALSE	FALSE
PF3D7_1109200	0.8291	0.311726	0.031	0.023	1	conserved_Plasmodium_protein_unknown_function		PF3D7-1109200	FALSE	FALSE
PF3D7_0105200	0.829156	0.757697	0.025	0.018	1	RAP_protein_RAP1	RAP1	PF3D7-0105200::RAP1	FALSE	TRUE
PF3D7_1364600	0.831519	1.12268	0.019	0.014	1	aldehyde_reductase_putative		PF3D7-1364600	FALSE	FALSE
PF3D7_0709900	0.832198	0.26675	0.031	0.023	1	hydrolase_putative		PF3D7-0709900	FALSE	FALSE
PF3D7_1001700	0.832234	-0.0875937	0.053	0.064	1	Plasmodium_exported_protein_PHISTc_unknown_function		PF3D7-1001700	FALSE	FALSE
PF3D7_1024900	0.832956	0.962162	0.022	0.018	1	conserved_Plasmodium_protein_unknown_function		PF3D7-1024900	FALSE	FALSE
PF3D7_1144900	0.833576	0.355092	0.047	0.055	1	rasrelated_protein_Rab6	RAB6	PF3D7-1144900::RAB6	FALSE	TRUE
PF3D7_1032500	0.833842	-0.423703	0.016	0.023	1	DER1like_protein_putative	Der12	PF3D7-1032500::Der12	FALSE	TRUE
PF3D7_1203800	0.834169	0.10138	0.025	0.018	1	noncoding_RNA		PF3D7-1203800	FALSE	FALSE
PF3D7_1138600	0.834339	0.00977704	0.094	0.109	1	betacateninlike_protein_1_putative		PF3D7-1138600	FALSE	FALSE
PF3D7_1313600	0.835061	1.7806	0.013	0.009	1	Clu_domaincontaining_protein_putative		PF3D7-1313600	FALSE	FALSE
PF3D7_1431400	0.835326	1.09434	0.025	0.023	1	surfacerelated_antigen_SRA	SRA	PF3D7-1431400::SRA	FALSE	TRUE
PF3D7_1120200	0.835348	-0.230731	0.016	0.023	1	conserved_Plasmodium_protein_unknown_function		PF3D7-1120200	FALSE	FALSE
PF3D7_1149300	0.83696	1.04912	0.019	0.014	1	serinethreonine_protein_kinase_FIKK_family	FIKK11	PF3D7-1149300::FIKK11	FALSE	TRUE
PF3D7_0829500	0.838007	0.777405	0.028	0.027	1	conserved_Plasmodium_protein_unknown_function		PF3D7-0829500	FALSE	FALSE
PF3D7_0424900	0.838299	-0.436946	0.025	0.018	1	Plasmodium_exported_protein_PHISTa_unknown_function		PF3D7-0424900	FALSE	FALSE
PF3D7_1436400	0.838946	-0.171868	0.013	0.018	1	conserved_Plasmodium_protein_unknown_function		PF3D7-1436400	FALSE	FALSE
PF3D7_0409000	0.839365	0.947146	0.022	0.023	1	conserved_Plasmodium_protein_unknown_function		PF3D7-0409000	FALSE	FALSE
PF3D7_0204100	0.839451	-0.998223	0.031	0.041	1	Sel1_repeatcontaining_protein_putative		PF3D7-0204100	FALSE	FALSE
PF3D7_0103700	0.83973	1.58656	0.013	0.009	1	LseryltRNASec_kinase_putative	PSTK	PF3D7-0103700::PSTK	FALSE	TRUE
PF3D7_0623000	0.839753	1.66075	0.013	0.009	1	chorismate_synthase	CS	PF3D7-0623000::CS	FALSE	TRUE
PF3D7_0918000	0.840103	-0.430524	0.016	0.023	1	glideosomeassociated_protein_50	GAP50	PF3D7-0918000::GAP50	FALSE	TRUE
PF3D7_0822200	0.840904	0.687352	0.05	0.041	1	phosphorylated_CTD_interacting_factor_1_WW_domaincontaining_protein_putative		PF3D7-0822200	FALSE	FALSE
PF3D7_1223600	0.84286	0.51861	0.022	0.027	1	conserved_Plasmodium_protein_unknown_function		PF3D7-1223600	FALSE	FALSE
PF3D7_1003300	0.8429	0.33695	0.009	0.014	1	Nterminal_acetyltransferase_A_complex_catalytic_subunit_ARD1_putative	ARD1	PF3D7-1003300::ARD1	FALSE	TRUE
PF3D7_0321100	0.843004	0.548981	0.019	0.023	1	conserved_Plasmodium_protein_unknown_function		PF3D7-0321100	FALSE	FALSE
PF3D7_1212800	0.843095	0.342474	0.022	0.027	1	succinate_dehydrogenase_ubiquinone_ironsulfur_subunit_mitochondrial	SDHB	PF3D7-1212800::SDHB	FALSE	TRUE
PF3D7_0935000	0.844459	-0.0885264	0.028	0.036	1	U2_small_nuclear_ribonucleoprotein_B_putative	SNRPB2	PF3D7-0935000::SNRPB2	FALSE	TRUE
PF3D7_1418000	0.8451	-0.0621935	0.013	0.018	1	ubiquitin_fusion_degradation_protein_1_putative	UFD1	PF3D7-1418000::UFD1	FALSE	TRUE
PF3D7_1125200	0.845311	1.23348	0.019	0.014	1	ubiquitinlike_domaincontaining_protein_putative		PF3D7-1125200	FALSE	FALSE
PF3D7_1140900	0.845629	0.101714	0.009	0.014	1	NdP1_protein_putative		PF3D7-1140900	FALSE	FALSE
PF3D7_0216000	0.845953	0.767888	0.022	0.023	1	SNF2like_chromatin_remodeling_ATPase_putative		PF3D7-0216000	FALSE	FALSE
PF3D7_0822100	0.846097	0.387357	0.041	0.041	1	mediator_of_RNA_polymerase_II_transcription_subunit_7_putative	MED7	PF3D7-0822100::MED7	FALSE	TRUE
PF3D7_0914300	0.848376	0.216122	0.075	0.068	1	met10_like_protein_putative		PF3D7-0914300	FALSE	FALSE
PF3D7_0708700	0.849198	0.533003	0.025	0.018	1	cytochrome_c_oxidase_subunit_4_putative	COX4	PF3D7-0708700::COX4	FALSE	TRUE
PF3D7_1435500	0.849223	0.443904	0.05	0.045	1	clathrin_light_chain_putative	CLC	PF3D7-1435500::CLC	FALSE	TRUE
PF3D7_0405200	0.849458	0.850286	0.006	0.009	1	protein_CERLI2	CERLI2	PF3D7-0405200::CERLI2	FALSE	TRUE
PF3D7_1422900	0.849564	1.0409	0.013	0.014	1	1433_protein_putative		PF3D7-1422900	FALSE	FALSE
PF3D7_1139800	0.84988	0.572351	0.047	0.045	1	conserved_Plasmodium_protein_unknown_function		PF3D7-1139800	FALSE	FALSE
PF3D7_1474700	0.85032	1.02564	0.019	0.018	1	protein_kinase_putative		PF3D7-1474700	FALSE	FALSE
PF3D7_0110000	0.85095	-0.0651948	0.013	0.018	1	conserved_Plasmodium_protein_unknown_function		PF3D7-0110000	FALSE	FALSE
PF3D7_0707800	0.852774	-0.605684	0.025	0.023	1	RAP_protein_putative		PF3D7-0707800	FALSE	FALSE
PF3D7_1229000	0.85311	-0.115417	0.056	0.068	1	conserved_Plasmodium_membrane_protein_unknown_function		PF3D7-1229000	FALSE	FALSE
PF3D7_0630900	0.854316	-0.0153832	0.144	0.155	1	ATPdependent_RNA_helicase_HAS1	HAS1	PF3D7-0630900::HAS1	FALSE	TRUE
PF3D7_1432800	0.854359	-0.0748721	0.028	0.036	1	HP12_protein_homolog_putative		PF3D7-1432800	FALSE	FALSE
PF3D7_1438700	0.854564	0.663148	0.009	0.014	1	DNA_primase_small_subunit		PF3D7-1438700	FALSE	FALSE
PF3D7_1026300	0.856103	-0.574614	0.022	0.027	1	conserved_Plasmodium_protein_unknown_function		PF3D7-1026300	FALSE	FALSE
PF3D7_0304700	0.857626	-0.392533	0.013	0.018	1	conserved_Plasmodium_protein_unknown_function		PF3D7-0304700	FALSE	FALSE
PF3D7_1237100	0.85785	0.645001	0.069	0.064	1	conserved_Plasmodium_protein_unknown_function		PF3D7-1237100	FALSE	FALSE
PF3D7_0530400	0.858011	1.47629	0.013	0.009	1	conserved_Plasmodium_protein_unknown_function		PF3D7-0530400	FALSE	FALSE
PF3D7_1345200	0.858193	1.36091	0.013	0.009	1	rhomboid_protease_ROM6_putative	ROM6	PF3D7-1345200::ROM6	FALSE	TRUE
PF3D7_0915300	0.858324	0.510971	0.041	0.032	1	heptatricopeptide_repeatcontaining_protein_putative		PF3D7-0915300	FALSE	FALSE
PF3D7_1467000	0.859241	0.550829	0.025	0.027	1	magnesium_transporter_putative		PF3D7-1467000	FALSE	FALSE
PF3D7_0311300	0.859332	-0.417228	0.013	0.009	1	phosphatidylinositol_3_and_4kinase_putative		PF3D7-0311300	FALSE	FALSE
PF3D7_1012100	0.859694	0.0383136	0.009	0.014	1	conserved_protein_unknown_function		PF3D7-1012100	FALSE	FALSE
PF3D7_1350900	0.8597	0.0887147	0.157	0.159	1	AP2_domain_transcription_factor_AP2O4_putative	ApiAP2	PF3D7-1350900::ApiAP2	FALSE	TRUE
PF3D7_0611400	0.859799	0.159967	0.15	0.145	1	SWISNFrelated_matrixassociated_actindependent_regulator_of_chromatin	SWIB	PF3D7-0611400::SWIB	FALSE	TRUE
PF3D7_1227600	0.860559	0.484873	0.019	0.023	1	kinetochore_protein_SPC24_putative	SPC24	PF3D7-1227600::SPC24	FALSE	TRUE
PF3D7_1449100	0.861407	1.66929	0.009	0.009	1	CLASP_domaincontaining_protein_putative		PF3D7-1449100	FALSE	FALSE
PF3D7_0720100	0.861449	0.0622834	0.107	0.118	1	prerRNAprocessing_protein_ESF2_putative	ESF2	PF3D7-0720100::ESF2	FALSE	TRUE
PF3D7_1363700	0.861977	0.11349	0.019	0.014	1	protein_AMR1	AMR1	PF3D7-1363700::AMR1	FALSE	TRUE
PF3D7_0823600	0.862598	1.04425	0.019	0.014	1	lipoateprotein_ligase_B	LipB	PF3D7-0823600::LipB	FALSE	TRUE
PF3D7_1476500	0.862687	0.541451	0.041	0.032	1	probable_protein_unknown_function		PF3D7-1476500	FALSE	FALSE
PF3D7_0104800	0.862831	-0.226921	0.013	0.018	1	novel_putative_transporter_1_putative	NPT1	PF3D7-0104800::NPT1	FALSE	TRUE
PF3D7_0528800	0.86289	0.123272	0.06	0.05	1	nuclear_GTPbinding_protein_putative		PF3D7-0528800	FALSE	FALSE
PF3D7_1305500	0.864154	0.365802	0.019	0.023	1	mitogenactivated_protein_kinase_phosphatase_1_putative	MKP1	PF3D7-1305500::MKP1	FALSE	TRUE
PF3D7_1207200	0.864887	0.489854	0.025	0.018	1	zinc_finger_protein_putative		PF3D7-1207200	FALSE	FALSE
PF3D7_1013400	0.864919	0.688409	0.028	0.027	1	conserved_Plasmodium_protein_unknown_function		PF3D7-1013400	FALSE	FALSE
PF3D7_0614100	0.864927	0.778269	0.025	0.018	1	filamin_domaincontaining_protein_putative		PF3D7-0614100	FALSE	FALSE
PF3D7_1117500	0.864996	0.639446	0.025	0.018	1	tyrosinetRNA_ligase	TyrRSapi	PF3D7-1117500::TyrRSapi	FALSE	TRUE
PF3D7_0514600	0.865341	1.15654	0.019	0.014	1	ribose5phosphate_isomerase_putative		PF3D7-0514600	FALSE	FALSE
PF3D7_1329200	0.866044	0.387975	0.019	0.023	1	conserved_Plasmodium_protein_unknown_function		PF3D7-1329200	FALSE	FALSE
PF3D7_1233000	0.86607	0.226802	0.019	0.023	1	elongation_factor_G	EFG	PF3D7-1233000::EFG	FALSE	TRUE
PF3D7_1346800	0.866522	0.774031	0.006	0.009	1	6cysteine_protein_P47	P47	PF3D7-1346800::P47	FALSE	TRUE
PF3D7_0825000	0.866571	-0.0518976	0.06	0.05	1	conserved_Plasmodium_protein_unknown_function		PF3D7-0825000	FALSE	FALSE
PF3D7_1330500	0.866622	0.251881	0.028	0.036	1	CTLH_domaincontaining_protein_putative		PF3D7-1330500	FALSE	FALSE
PF3D7_1432000	0.86665	0.257401	0.028	0.023	1	syntaxin_QaSNARE_family	SYN11	PF3D7-1432000::SYN11	FALSE	TRUE
PF3D7_0321300	0.86709	0.851153	0.019	0.018	1	conserved_Plasmodium_protein_unknown_function		PF3D7-0321300	FALSE	FALSE
PF3D7_1449400	0.867131	0.803705	0.028	0.027	1	crossover_junction_endonuclease_MUS81_putative	MUS81	PF3D7-1449400::MUS81	FALSE	TRUE
PF3D7_1203400	0.867282	-0.239731	0.013	0.018	1	major_facilitator_superfamily_domaincontaining_protein_putative	MFS4	PF3D7-1203400::MFS4	FALSE	TRUE
PF3D7_1434800	0.867674	0.113515	0.019	0.014	1	mitochondrial_acidic_protein_MAM33_putative		PF3D7-1434800	FALSE	FALSE
PF3D7_0926400	0.867719	0.560143	0.016	0.018	1	monocarboxylate_transporter_putative		PF3D7-0926400	FALSE	FALSE
PF3D7_0802600	0.867926	0.300603	0.034	0.036	1	adenylyl_cyclase_beta	ACbeta	PF3D7-0802600::ACbeta	FALSE	TRUE
PF3D7_0803400	0.868324	-0.17944	0.013	0.018	1	DNA_repair_and_recombination_protein_RAD54_putative	RAD54	PF3D7-0803400::RAD54	FALSE	TRUE
PF3D7_1352300	0.869224	-0.599121	0.013	0.018	1	conserved_Plasmodium_protein_unknown_function		PF3D7-1352300	FALSE	FALSE
PF3D7_1357200	0.869708	0.165142	0.025	0.032	1	glutamatetRNA_ligase	GluRS	PF3D7-1357200::GluRS	FALSE	TRUE
PF3D7_0715200	0.86983	-0.544532	0.013	0.018	1	conserved_Plasmodium_protein_unknown_function		PF3D7-0715200	FALSE	FALSE
PF3D7_1458300	0.870436	0.99117	0.013	0.009	1	alphabeta_hydrolase_putative		PF3D7-1458300	FALSE	FALSE
PF3D7_0925200	0.871277	0.0548863	0.147	0.145	1	ribosomal_RNAprocessing_protein_8_putative	RRP8	PF3D7-0925200::RRP8	FALSE	TRUE
PF3D7_0505800	0.871416	0.395925	0.028	0.027	1	small_ubiquitinrelated_modifier	SUMO	PF3D7-0505800::SUMO	FALSE	TRUE
PF3D7_0423200	0.871769	0.128432	0.019	0.014	1	BSDdomain_protein_putative		PF3D7-0423200	FALSE	FALSE
PF3D7_0722200	0.872171	0.170388	0.009	0.014	1	rhoptryassociated_leucine_zipperlike_protein_1	RALP1	PF3D7-0722200::RALP1	FALSE	TRUE
PF3D7_0618800	0.872187	0.758313	0.006	0.009	1	heptatricopeptide_repeatcontaining_protein_putative		PF3D7-0618800	FALSE	FALSE
PF3D7_1459100	0.873077	1.04095	0.022	0.023	1	GTPbinding_protein_putative		PF3D7-1459100	FALSE	FALSE
PF3D7_1014400	0.873105	0.316197	0.05	0.05	1	MO15related_protein_kinase	MRK	PF3D7-1014400::MRK	FALSE	TRUE
PF3D7_1015200	0.873435	0.220378	0.116	0.105	1	cysteinetRNA_ligase	CysRS	PF3D7-1015200::CysRS	FALSE	TRUE
PF3D7_1325900	0.873801	0.651711	0.016	0.018	1	conserved_Plasmodium_protein_unknown_function		PF3D7-1325900	FALSE	FALSE
PF3D7_1405700	0.874245	0.121441	0.019	0.014	1	RING_zinc_finger_protein_putative		PF3D7-1405700	FALSE	FALSE
PF3D7_1236300	0.875768	1.49637	0.013	0.009	1	conserved_protein_unknown_function		PF3D7-1236300	FALSE	FALSE
PF3D7_0728100	0.877616	0.869099	0.034	0.027	1	anaphasepromoting_complex_subunit_1_putative		PF3D7-0728100	FALSE	FALSE
PF3D7_1472700	0.878571	0.221139	0.019	0.014	1	DNAdirected_RNA_polymerase_alpha_subunit_putative		PF3D7-1472700	FALSE	FALSE
PF3D7_1463200	0.87896	1.08757	0.016	0.018	1	replication_factor_C_subunit_3_putative	RFC3	PF3D7-1463200::RFC3	FALSE	TRUE
PF3D7_1135400	0.879103	0.498558	0.05	0.045	1	HotDog_domaincontaining_protein_putative		PF3D7-1135400	FALSE	FALSE
PF3D7_1147500	0.879826	0.770496	0.019	0.014	1	protein_farnesyltransferase_subunit_beta	FTB	PF3D7-1147500::FTB	FALSE	TRUE
PF3D7_0319000	0.88036	0.747254	0.022	0.018	1	P4type_ATPase_ATP7_putative	ATPase7	PF3D7-0319000::ATPase7	FALSE	TRUE
PF3D7_1304200	0.880436	1.37051	0.013	0.009	1	CorAlike_Mg2_transporter_protein_putative	MIT2	PF3D7-1304200::MIT2	FALSE	TRUE
PF3D7_1010900	0.881016	0.464791	0.034	0.027	1	conserved_Plasmodium_protein_unknown_function		PF3D7-1010900	FALSE	FALSE
PF3D7_1361900	0.881098	-1.18642	0.013	0.009	1	proliferating_cell_nuclear_antigen_1	PCNA1	PF3D7-1361900::PCNA1	FALSE	TRUE
PF3D7_1354000	0.881168	1.5574	0.009	0.009	1	conserved_Plasmodium_protein_unknown_function		PF3D7-1354000	FALSE	FALSE
PF3D7_1234700	0.881549	1.067	0.016	0.014	1	upregulated_in_late_gametocytes_ULG8	ULG8	PF3D7-1234700::ULG8	FALSE	TRUE
PF3D7_1125000	0.882261	0.537694	0.006	0.009	1	conserved_protein_unknown_function		PF3D7-1125000	FALSE	FALSE
PF3D7_1345500	0.882642	-1.62306	0.006	0.009	1	ubiquitinconjugating_enzyme_E2	UBC	PF3D7-1345500::UBC	FALSE	TRUE
PF3D7_1134900	0.882777	0.440806	0.019	0.023	1	conserved_Plasmodium_protein_unknown_function		PF3D7-1134900	FALSE	FALSE
PF3D7_0215500	0.884103	0.069058	0.085	0.095	1	conserved_Plasmodium_protein_unknown_function		PF3D7-0215500	FALSE	FALSE
PF3D7_1229900	0.885043	0.713055	0.019	0.018	1	dynein_regulatory_complex_subunit_7_putative		PF3D7-1229900	FALSE	FALSE
PF3D7_0527000	0.885266	-0.132342	0.038	0.045	1	DNA_replication_licensing_factor_MCM3_putative	MCM3	PF3D7-0527000::MCM3	FALSE	TRUE
PF3D7_1427200	0.886729	0.339165	0.034	0.027	1	selenoprotein_4_selenoprotein_4_putative	SEL4	PF3D7-1427200::SEL4	FALSE	TRUE
PF3D7_1306700	0.886774	-1.68256	0.006	0.009	1	conserved_Plasmodium_protein_unknown_function		PF3D7-1306700	FALSE	FALSE
PF3D7_1461100	0.88691	-0.00412208	0.009	0.014	1	conserved_Plasmodium_protein_unknown_function		PF3D7-1461100	FALSE	FALSE
PF3D7_0731500	0.887532	0.574407	0.053	0.045	1	erythrocyte_binding_antigen175	EBA175	PF3D7-0731500::EBA175	FALSE	TRUE
PF3D7_1404700	0.8879	0.109912	0.019	0.014	1	cysteinerich_small_secreted_protein_CSS_putative		PF3D7-1404700	FALSE	FALSE
PF3D7_0827500	0.887912	-0.851366	0.013	0.009	1	ribosomal_protein_L21_apicoplast_putative		PF3D7-0827500	FALSE	FALSE
PF3D7_0902800	0.888003	-0.992544	0.009	0.014	1	serine_repeat_antigen_9	SERA9	PF3D7-0902800::SERA9	FALSE	TRUE
PF3D7_1228300	0.888044	0.696421	0.006	0.009	1	NIMA_related_kinase_1	NEK1	PF3D7-1228300::NEK1	FALSE	TRUE
PF3D7_0412300	0.888223	0.519955	0.006	0.009	1	phosphopantothenoylcysteine_synthetase_putative		PF3D7-0412300	FALSE	FALSE
PF3D7_1121300	0.888257	-0.356445	0.013	0.009	1	tyrosine_kinaselike_protein	TKL2	PF3D7-1121300::TKL2	FALSE	TRUE
PF3D7_0603900	0.888285	1.25188	0.013	0.009	1	conserved_Plasmodium_protein_unknown_function		PF3D7-0603900	FALSE	FALSE
PF3D7_0113200	0.890011	-0.422058	0.025	0.032	1	Plasmodium_exported_protein_unknown_function		PF3D7-0113200	FALSE	FALSE
PF3D7_0629400	0.890179	0.371423	0.034	0.027	1	polyadenylatebinding_protein_3_putative	PABP3	PF3D7-0629400::PABP3	FALSE	TRUE
PF3D7_1420900	0.890306	1.5042	0.009	0.009	1	mannose1phosphate_guanyltransferase_putative		PF3D7-1420900	FALSE	FALSE
PF3D7_0311600	0.890673	0.306022	0.022	0.027	1	dolichyldiphosphooligosaccharideprotein_glycosyltransferase_subunit_OST1_putative	OST1	PF3D7-0311600::OST1	FALSE	TRUE
PF3D7_1348400	0.890702	-0.684347	0.019	0.018	1	conserved_Plasmodium_membrane_protein_unknown_function		PF3D7-1348400	FALSE	FALSE
PF3D7_1316500	0.890741	0.0659175	0.069	0.077	1	premRNAprocessing_factor_40_putative	PRP40	PF3D7-1316500::PRP40	FALSE	TRUE
PF3D7_1441700	0.890922	-0.190334	0.013	0.009	1	mitochondrial_inner_membrane_protease_ATP23_putative	ATP23	PF3D7-1441700::ATP23	FALSE	TRUE
PF3D7_1404600	0.891116	-0.820561	0.019	0.023	1	adenylyl_cyclase_alpha	ACalpha	PF3D7-1404600::ACalpha	FALSE	TRUE
PF3D7_1354800	0.891178	-1.2598	0.016	0.018	1	metacaspase1	MCA1	PF3D7-1354800::MCA1	FALSE	TRUE
PF3D7_0319500	0.891237	0.0372929	0.113	0.123	1	RNAbinding_protein_putative		PF3D7-0319500	FALSE	FALSE
PF3D7_0504400	0.892406	0.101413	0.009	0.014	1	ATPdependent_helicase_putative		PF3D7-0504400	FALSE	FALSE
PF3D7_1011100	0.892545	-0.0895014	0.013	0.009	1	conserved_Plasmodium_protein_unknown_function		PF3D7-1011100	FALSE	FALSE
PF3D7_1361800	0.892618	-1.16756	0.025	0.023	1	glideosomeassociated_connector	GAC	PF3D7-1361800::GAC	FALSE	TRUE
PF3D7_1322600	0.893168	-0.208739	0.009	0.014	1	conserved_Plasmodium_protein_unknown_function		PF3D7-1322600	FALSE	FALSE
PF3D7_1329300	0.893308	-0.464475	0.025	0.032	1	chromatin_assembly_factor_1_subunit_B_putative	CAF1B	PF3D7-1329300::CAF1B	FALSE	TRUE
PF3D7_1027400	0.893455	0.157288	0.022	0.027	1	DNAdirected_RNA_polymerase_II_subunit_RPB7_putative	RPB7	PF3D7-1027400::RPB7	FALSE	TRUE
PF3D7_1304100	0.893466	0.290082	0.019	0.014	1	DNA_ligase_I	LigI	PF3D7-1304100::LigI	FALSE	TRUE
PF3D7_1230500	0.893717	0.474883	0.031	0.027	1	WD_repeatcontaining_protein_putative		PF3D7-1230500	FALSE	FALSE
PF3D7_1339600	0.893891	-0.679694	0.019	0.023	1	conserved_Plasmodium_protein_unknown_function		PF3D7-1339600	FALSE	FALSE
PF3D7_1106000	0.894107	0.0581033	0.113	0.118	1	RuvBlike_helicase_2	RUVB2	PF3D7-1106000::RUVB2	FALSE	TRUE
PF3D7_0207900	0.894212	1.4281	0.013	0.009	1	serine_repeat_antigen_2	SERA2	PF3D7-0207900::SERA2	FALSE	TRUE
PF3D7_0727100	0.894596	-0.391553	0.016	0.014	1	conserved_protein_unknown_function		PF3D7-0727100	FALSE	FALSE
PF3D7_1312700	0.894753	0.023245	0.009	0.014	1	conserved_Plasmodium_protein_unknown_function		PF3D7-1312700	FALSE	FALSE
PF3D7_0219100	0.895752	-0.115555	0.022	0.027	1	saccharopine_dehydrogenase_putative		PF3D7-0219100	FALSE	FALSE
PF3D7_1033300	0.895964	0.711446	0.019	0.014	1	conserved_protein_unknown_function		PF3D7-1033300	FALSE	FALSE
PF3D7_0219500	0.896244	1.4569	0.009	0.009	1	pseudouridine_synthase_putative		PF3D7-0219500	FALSE	FALSE
PF3D7_1433300	0.897337	0.522627	0.019	0.014	1	histonebinding_protein_RBBP7_putative	RBAP46	PF3D7-1433300::RBAP46	FALSE	TRUE
PF3D7_0905700	0.89749	-0.115765	0.025	0.032	1	autophagyrelated_protein_3_putative	ATG3	PF3D7-0905700::ATG3	FALSE	TRUE
PF3D7_1245900	0.897517	0.889085	0.019	0.018	1	ankyrinrepeat_protein_putative		PF3D7-1245900	FALSE	FALSE
PF3D7_0420200	0.897698	0.336428	0.019	0.014	1	holoacylcarrierprotein_synthase_putative	ACPS	PF3D7-0420200::ACPS	FALSE	TRUE
PF3D7_1235800	0.898858	1.01609	0.016	0.014	1	peptidase_putative		PF3D7-1235800	FALSE	FALSE
PF3D7_1212200	0.898923	-0.359619	0.009	0.014	1	conserved_protein_unknown_function		PF3D7-1212200	FALSE	FALSE
PF3D7_0314100	0.898971	-0.434295	0.009	0.014	1	vesicle_transport_vSNARE_protein_putative		PF3D7-0314100	FALSE	FALSE
PF3D7_1234200	0.899065	-0.425106	0.022	0.027	1	helicase_putative_pseudogene		PF3D7-1234200	FALSE	FALSE
PF3D7_0923800	0.899403	-0.173278	0.009	0.014	1	thioredoxin_reductase	TRXR	PF3D7-0923800::TRXR	FALSE	TRUE
PF3D7_0709050	0.899734	0.339071	0.069	0.059	1	small_nucleolar_RNA		PF3D7-0709050	FALSE	FALSE
PF3D7_1476300	0.899872	-0.165235	0.009	0.014	1	Plasmodium_exported_protein_PHISTb_unknown_function		PF3D7-1476300	FALSE	FALSE
PF3D7_0303800	0.900683	-0.290737	0.009	0.014	1	IBR_domain_protein_putative		PF3D7-0303800	FALSE	FALSE
PF3D7_0203400	0.900999	0.222158	0.006	0.009	1	conserved_protein_unknown_function		PF3D7-0203400	FALSE	FALSE
PF3D7_1346000	0.901333	0.126208	0.031	0.027	1	dynactin_subunit_2_putative		PF3D7-1346000	FALSE	FALSE
PF3D7_0811700	0.901822	-0.394804	0.009	0.014	1	conserved_Plasmodium_protein_unknown_function		PF3D7-0811700	FALSE	FALSE
PF3D7_1467700	0.902168	0.903338	0.022	0.018	1	COX_domaincontaining_protein_putative		PF3D7-1467700	FALSE	FALSE
PF3D7_0717100	0.902741	-0.496347	0.025	0.027	1	CRALTRIO_domaincontaining_protein_putative		PF3D7-0717100	FALSE	FALSE
PF3D7_1021600	0.903437	0.574994	0.028	0.023	1	deoxyribosephosphate_aldolase_putative	DPA	PF3D7-1021600::DPA	FALSE	TRUE
PF3D7_1441600	0.903594	1.2931	0.013	0.009	1	acid_cluster_protein_33_homologue_putative		PF3D7-1441600	FALSE	FALSE
PF3D7_1105300	0.903886	-0.262339	0.038	0.045	1	conserved_Plasmodium_protein_unknown_function		PF3D7-1105300	FALSE	FALSE
PF3D7_0802500	0.905011	-0.35221	0.025	0.023	1	inositol_5phosphatase_putative		PF3D7-0802500	FALSE	FALSE
PF3D7_0726300	0.905277	-0.296336	0.116	0.127	1	DNA_mismatch_repair_protein_PMS1_putative	PMS1	PF3D7-0726300::PMS1	FALSE	TRUE
PF3D7_0529700	0.905861	0.30263	0.006	0.009	1	heptatricopeptide_repeatcontaining_protein_putative		PF3D7-0529700	FALSE	FALSE
PF3D7_0706600	0.906691	1.58192	0.009	0.009	1	conserved_Plasmodium_protein_unknown_function		PF3D7-0706600	FALSE	FALSE
PF3D7_1019600	0.907197	0.992628	0.013	0.014	1	conserved_Plasmodium_protein_unknown_function		PF3D7-1019600	FALSE	FALSE
PF3D7_1224500	0.907396	0.808137	0.013	0.014	1	histone_chaperone_ASF1	ASF1	PF3D7-1224500::ASF1	FALSE	TRUE
PF3D7_0716500	0.908148	1.09611	0.013	0.009	1	conserved_Plasmodium_protein_unknown_function		PF3D7-0716500	FALSE	FALSE
PF3D7_1124600	0.908513	-1.36669	0.009	0.009	1	ethanolamine_kinase	EK	PF3D7-1124600::EK	FALSE	TRUE
PF3D7_0108400	0.909382	0.287597	0.044	0.045	1	mitochondrial_carrier_protein_putative		PF3D7-0108400	FALSE	FALSE
PF3D7_1370500	0.910489	1.00371	0.016	0.014	1	noncoding_RNA		PF3D7-1370500	FALSE	FALSE
PF3D7_1246000	0.910681	0.554839	0.013	0.014	1	conserved_Plasmodium_protein_unknown_function		PF3D7-1246000	FALSE	FALSE
PF3D7_1345000	0.911045	0.667002	0.013	0.014	1	RING_zinc_finger_protein_putative		PF3D7-1345000	FALSE	FALSE
PF3D7_0823500	0.911228	0.903568	0.022	0.018	1	inner_membrane_complex_protein_1i_putative	IMC1i	PF3D7-0823500::IMC1i	FALSE	TRUE
PF3D7_1466900	0.912405	-0.142379	0.141	0.15	1	conserved_Plasmodium_protein_unknown_function		PF3D7-1466900	FALSE	FALSE
PF3D7_1146000	0.912871	0.202111	0.097	0.086	1	ribosome_assembly_protein_4_putative	RSA4	PF3D7-1146000::RSA4	FALSE	TRUE
PF3D7_1020800	0.91293	-0.814157	0.016	0.018	1	dihydrolipoamide_acyltransferase_component_E2	DLAT	PF3D7-1020800::DLAT	FALSE	TRUE
PF3D7_1472900	0.91297	1.39698	0.019	0.018	1	dihydroorotase_putative		PF3D7-1472900	FALSE	FALSE
PF3D7_1462900	0.9132	0.47621	0.053	0.045	1	AAA_ATPase_putative		PF3D7-1462900	FALSE	FALSE
PF3D7_0623500	0.91332	-0.0949016	0.022	0.027	1	superoxide_dismutase_Fe	SOD2	PF3D7-0623500::SOD2	FALSE	TRUE
PF3D7_0927300	0.913531	1.74052	0.009	0.009	1	fumarate_hydratase	FH	PF3D7-0927300::FH	FALSE	TRUE
PF3D7_1360900	0.913723	-0.15894	0.022	0.027	1	RNAbinding_protein_putative		PF3D7-1360900	FALSE	FALSE
PF3D7_1238600	0.913833	-1.52351	0.009	0.009	1	sphingomyelin_phosphodiesterase	NSM	PF3D7-1238600::NSM	FALSE	TRUE
PF3D7_0315600	0.913866	0.372976	0.006	0.009	1	male_development_protein_MD3		PF3D7-0315600	FALSE	FALSE
PF3D7_0313700	0.914082	0.523626	0.006	0.009	1	conserved_Plasmodium_protein_unknown_function		PF3D7-0313700	FALSE	FALSE
PF3D7_1472800	0.914401	0.279541	0.006	0.009	1	HSP20like_chaperone_putative		PF3D7-1472800	FALSE	FALSE
PF3D7_1438800	0.915149	-1.20051	0.006	0.009	1	male_development_protein_MD1	MD1	PF3D7-1438800::MD1	FALSE	TRUE
PF3D7_1036500	0.91517	-0.883697	0.013	0.014	1	conserved_Plasmodium_protein_unknown_function		PF3D7-1036500	FALSE	FALSE
PF3D7_1417900	0.915879	0.0431853	0.006	0.009	1	ATP_synthaseassociated_protein_putative	ATPTG9	PF3D7-1417900::ATPTG9	FALSE	TRUE
PF3D7_0919400	0.91741	0.430913	0.006	0.009	1	protein_disulfideisomerase_PDITrans	PDITrans	PF3D7-0919400::PDITrans	FALSE	TRUE
PF3D7_0319900	0.917666	0.221961	0.028	0.023	1	conserved_protein_unknown_function		PF3D7-0319900	FALSE	FALSE
PF3D7_0414300	0.918676	0.0808328	0.013	0.009	1	Rab5interacting_protein_putative		PF3D7-0414300	FALSE	FALSE
PF3D7_1015800	0.919117	-0.672841	0.013	0.014	1	ribonucleosidediphosphate_reductase_small_chain_putative		PF3D7-1015800	FALSE	FALSE
PF3D7_1340100	0.919195	0.609555	0.025	0.027	1	exosome_complex_component_RRP42_putative	RRP42	PF3D7-1340100::RRP42	FALSE	TRUE
PF3D7_1453600	0.919398	1.15058	0.016	0.014	1	RAP_protein_putative		PF3D7-1453600	FALSE	FALSE
PF3D7_0720900	0.919441	-0.103261	0.013	0.009	1	tetratricopeptide_repeat_protein_putative		PF3D7-0720900	FALSE	FALSE
PF3D7_0102800	0.920618	-0.0144623	0.006	0.009	1	seipin_domaincontaining_protein_putative		PF3D7-0102800	FALSE	FALSE
PF3D7_0728800	0.920626	0.0552903	0.013	0.009	1	conserved_Plasmodium_protein_unknown_function		PF3D7-0728800	FALSE	FALSE
PF3D7_0106500	0.920658	-0.121345	0.022	0.027	1	conserved_Plasmodium_protein_unknown_function		PF3D7-0106500	FALSE	FALSE
PF3D7_1252100	0.92074	0.675864	0.028	0.023	1	rhoptry_neck_protein_3	RON3	PF3D7-1252100::RON3	FALSE	TRUE
PF3D7_0207100	0.921266	0.955695	0.013	0.014	1	conserved_Plasmodium_protein_unknown_function		PF3D7-0207100	FALSE	FALSE
PF3D7_0217400	0.921315	0.0322777	0.013	0.009	1	conserved_protein_unknown_function		PF3D7-0217400	FALSE	FALSE
PF3D7_0514100	0.921974	-0.503197	0.022	0.027	1	ATPdependent_DNA_helicase_UvrD	UvrD	PF3D7-0514100::UvrD	FALSE	TRUE
PF3D7_1468400	0.922013	0.453031	0.016	0.018	1	C3H1type_zinc_finger_protein_CZIF1	CZIF1	PF3D7-1468400::CZIF1	FALSE	TRUE
PF3D7_1113700	0.922282	0.265982	0.013	0.009	1	glyoxalase_I	GLO1	PF3D7-1113700::GLO1	FALSE	TRUE
PF3D7_0810300	0.922346	0.507332	0.025	0.027	1	protein_phosphatase_PPM5_putative	PPM5	PF3D7-0810300::PPM5	FALSE	TRUE
PF3D7_0516100	0.922468	0.640531	0.019	0.018	1	cationtransporting_ATPase_1	ATPase1	PF3D7-0516100::ATPase1	FALSE	TRUE
PF3D7_0217900	0.922572	0.0832508	0.006	0.009	1	thioesterasethiol_ester_dehydraseisomerase_putative		PF3D7-0217900	FALSE	FALSE
PF3D7_0302300	0.92299	0.147235	0.044	0.05	1	erythrocyte_membrane_protein_1_PfEMP1_pseudogene		PF3D7-0302300	TRUE	FALSE
PF3D7_1436900	0.923468	-0.473053	0.022	0.027	1	histidine_triad_protein_putative		PF3D7-1436900	FALSE	FALSE
PF3D7_0501900	0.923778	0.664805	0.013	0.014	1	trafficking_protein_particle_complex_subunit_13_putative	TRAPPC13	PF3D7-0501900::TRAPPC13	FALSE	TRUE
PF3D7_1328200	0.923786	0.168798	0.028	0.023	1	BRCA2_protein_putative		PF3D7-1328200	FALSE	FALSE
PF3D7_1335900	0.924344	-0.404267	0.022	0.027	1	thrombospondinrelated_anonymous_protein	TRAP	PF3D7-1335900::TRAP	FALSE	TRUE
PF3D7_0104200	0.924644	-0.140326	0.047	0.055	1	StARrelated_lipid_transfer_protein		PF3D7-0104200	FALSE	FALSE
PF3D7_1427600	0.924923	-0.706708	0.006	0.009	1	CorAlike_Mg2_transporter_protein_putative	MIT3	PF3D7-1427600::MIT3	FALSE	TRUE
PF3D7_0707300	0.924976	0.0488898	0.019	0.023	1	rhoptryassociated_membrane_antigen	RAMA	PF3D7-0707300::RAMA	FALSE	TRUE
PF3D7_1315200	0.925053	0.6472	0.013	0.009	1	heptatricopeptide_repeatcontaining_protein_putative		PF3D7-1315200	FALSE	FALSE
PF3D7_0602800	0.925244	0.364056	0.016	0.018	1	JmjC_domaincontaining_protein_2_putative	JmjC2	PF3D7-0602800::JmjC2	FALSE	TRUE
PF3D7_0616300	0.925757	-0.556359	0.019	0.023	1	conserved_Plasmodium_protein_unknown_function		PF3D7-0616300	FALSE	FALSE
PF3D7_1367800	0.925856	0.732207	0.034	0.032	1	secreted_ookinete_protein_putative	PSOP2	PF3D7-1367800::PSOP2	FALSE	TRUE
PF3D7_1463400	0.926246	0.148722	0.113	0.109	1	DNAdirected_RNA_polymerase_III_subunit_RPC4_putative		PF3D7-1463400	FALSE	FALSE
PF3D7_0916600	0.926323	0.382553	0.025	0.027	1	methyltransferase_putative		PF3D7-0916600	FALSE	FALSE
PF3D7_0620600	0.926644	0.166075	0.013	0.009	1	conserved_Plasmodium_protein_unknown_function		PF3D7-0620600	FALSE	FALSE
PF3D7_1020200	0.926692	-0.139867	0.006	0.009	1	conserved_Plasmodium_protein_unknown_function		PF3D7-1020200	FALSE	FALSE
PF3D7_0103100	0.926832	0.648288	0.013	0.009	1	vacuolar_protein_sortingassociated_protein_51_putative	VPS51	PF3D7-0103100::VPS51	FALSE	TRUE
PF3D7_0812220	0.927035	-0.221822	0.006	0.009	1	GTPbinding_protein_YihA3	YihA3	PF3D7-0812220::YihA3	FALSE	TRUE
PF3D7_0405100	0.927105	0.237261	0.119	0.118	1	protein_transport_protein_Sec24B_putative	SEC24B	PF3D7-0405100::SEC24B	FALSE	TRUE
PF3D7_1221200	0.927226	-0.120679	0.006	0.009	1	conserved_Plasmodium_protein_unknown_function		PF3D7-1221200	FALSE	FALSE
PF3D7_1453200	0.927555	1.0407	0.013	0.009	1	conserved_Plasmodium_protein_unknown_function		PF3D7-1453200	FALSE	FALSE
PF3D7_0607900	0.927716	-0.112146	0.006	0.009	1	conserved_Plasmodium_protein_unknown_function		PF3D7-0607900	FALSE	FALSE
PF3D7_0111900	0.92822	0.686098	0.013	0.009	1	mitochondrial_distribution_and_morphology_protein_putative		PF3D7-0111900	FALSE	FALSE
PF3D7_1013800	0.928404	0.481309	0.013	0.009	1	conserved_Plasmodium_protein_unknown_function		PF3D7-1013800	FALSE	FALSE
PF3D7_0522800	0.928519	0.0775284	0.019	0.023	1	premRNAsplicing_factor_BUD31_putative	BUD31	PF3D7-0522800::BUD31	FALSE	TRUE
PF3D7_1319000	0.928604	0.730762	0.013	0.009	1	conserved_Plasmodium_protein_unknown_function		PF3D7-1319000	FALSE	FALSE
PF3D7_1458900	0.928608	0.73053	0.013	0.009	1	golgi_apparatus_membrane_protein_TVP23_putative	TVP23	PF3D7-1458900::TVP23	FALSE	TRUE
PF3D7_0311800	0.928627	0.214761	0.013	0.009	1	ATP_synthase_F0_subunit_dlike_protein_putative		PF3D7-0311800	FALSE	FALSE
PF3D7_0820900	0.929388	0.325137	0.088	0.082	1	conserved_Plasmodium_protein_unknown_function		PF3D7-0820900	FALSE	FALSE
PF3D7_1330700	0.929598	-0.0585218	0.006	0.009	1	GPI_transamidase_subunit_PIGU_putative		PF3D7-1330700	FALSE	FALSE
PF3D7_0622300	0.929775	0.368153	0.016	0.018	1	vacuolar_transporter_chaperone_putative		PF3D7-0622300	FALSE	FALSE
PF3D7_1226200	0.929814	-0.404917	0.034	0.036	1	conserved_Plasmodium_protein_unknown_function		PF3D7-1226200	FALSE	FALSE
PF3D7_1024400	0.930287	0.768787	0.013	0.009	1	conserved_Plasmodium_protein_unknown_function		PF3D7-1024400	FALSE	FALSE
PF3D7_1468300	0.930627	1.01844	0.013	0.009	1	leucinerich_repeat_protein	LRR141	PF3D7-1468300::LRR141	FALSE	TRUE
PF3D7_0502600	0.930695	0.344593	0.013	0.009	1	conserved_Plasmodium_protein_unknown_function		PF3D7-0502600	FALSE	FALSE
PF3D7_0914800	0.930799	0.631701	0.013	0.009	1	GINS_complex_subunit_Psf3_putative		PF3D7-0914800	FALSE	FALSE
PF3D7_1123200	0.93082	-0.333126	0.016	0.014	1	leucinerich_repeat_protein	LRR11	PF3D7-1123200::LRR11	FALSE	TRUE
PF3D7_1027700	0.931213	0.492721	0.013	0.009	1	centrin3	CEN3	PF3D7-1027700::CEN3	FALSE	TRUE
PF3D7_0212000	0.931331	-0.925926	0.006	0.009	1	GDPfructoseGMP_antiporter_putative		PF3D7-0212000	FALSE	FALSE
PF3D7_0709400	0.931483	0.992734	0.016	0.014	1	Cg7_protein		PF3D7-0709400	FALSE	FALSE
PF3D7_1415500	0.931851	-0.694687	0.006	0.009	1	conserved_Plasmodium_membrane_protein_unknown_function		PF3D7-1415500	FALSE	FALSE
PF3D7_0324800	0.931894	1.25199	0.009	0.009	1	rifin	RIF	PF3D7-0324800::RIF	TRUE	TRUE
PF3D7_0417500	0.932668	-0.666146	0.006	0.009	1	memolike_protein		PF3D7-0417500	FALSE	FALSE
PF3D7_1317700	0.933217	-0.081068	0.031	0.036	1	conserved_Plasmodium_protein_unknown_function		PF3D7-1317700	FALSE	FALSE
PF3D7_0616200	0.93365	-0.437695	0.006	0.009	1	kinetochore_protein_NDC80	NDC80	PF3D7-0616200::NDC80	FALSE	TRUE
PF3D7_1127900	0.933714	-0.369157	0.006	0.009	1	conserved_Plasmodium_protein_unknown_function		PF3D7-1127900	FALSE	FALSE
PF3D7_0503000	0.933754	-0.522398	0.006	0.009	1	50S_ribosomal_protein_L28_apicoplast_putative		PF3D7-0503000	FALSE	FALSE
PF3D7_0710000	0.933792	0.551417	0.038	0.036	1	Sfi1like_protein_SLP	SLP	PF3D7-0710000::SLP	FALSE	TRUE
PF3D7_0612600	0.933837	-0.205173	0.016	0.018	1	cytoplasmic_tRNA_2thiolation_protein_1_putative	NCS6	PF3D7-0612600::NCS6	FALSE	TRUE
PF3D7_1032300	0.934202	-0.600023	0.006	0.009	1	conserved_protein_unknown_function		PF3D7-1032300	FALSE	FALSE
PF3D7_0514900	0.934245	0.307869	0.047	0.05	1	conserved_Plasmodium_protein_unknown_function		PF3D7-0514900	FALSE	FALSE
PF3D7_1221300	0.934308	-0.564998	0.006	0.009	1	EF_hand_domaincontaining_protein_putative		PF3D7-1221300	FALSE	FALSE
PF3D7_1131900	0.934477	-0.611571	0.006	0.009	1	conserved_Plasmodium_protein_unknown_function		PF3D7-1131900	FALSE	FALSE
PF3D7_0107900	0.934567	-0.339134	0.006	0.009	1	conserved_Plasmodium_protein_unknown_function		PF3D7-0107900	FALSE	FALSE
PF3D7_0314900	0.934575	-0.529854	0.006	0.009	1	conserved_Plasmodium_membrane_protein_unknown_function		PF3D7-0314900	FALSE	FALSE
PF3D7_MIT01100	0.934584	-0.684366	0.006	0.009	1	ribosomal_RNA_fragment_RNA1	RNA1	PF3D7-MIT01100::RNA1	FALSE	TRUE
PF3D7_0705300	0.934591	-0.394062	0.006	0.009	1	origin_recognition_complex_subunit_2	ORC2	PF3D7-0705300::ORC2	FALSE	TRUE
PF3D7_1353500	0.934894	0.623466	0.013	0.014	1	RNA_polymerase_II_transcription_factor_B_subunit_4_putative	TFB4	PF3D7-1353500::TFB4	FALSE	TRUE
PF3D7_1135300	0.935285	1.1045	0.009	0.009	1	plasma_membrane_resident_transporter_1	PMRT1	PF3D7-1135300::PMRT1	FALSE	TRUE
PF3D7_1444300	0.935418	0.336783	0.031	0.032	1	1acylsnglycerol3phosphate_acyltransferase_putative	LPAAT	PF3D7-1444300::LPAAT	FALSE	TRUE
PF3D7_1440400	0.935933	0.526519	0.013	0.014	1	zinc_finger_protein_putative		PF3D7-1440400	FALSE	FALSE
PF3D7_0106900	0.936575	1.19542	0.009	0.009	1	2CmethylDerythritol_4phosphate_cytidylyltransferase_putative	IspD	PF3D7-0106900::IspD	FALSE	TRUE
PF3D7_0801500	0.938823	0.22824	0.1	0.095	1	nucleolar_protein_10_putative	NOL10	PF3D7-0801500::NOL10	FALSE	TRUE
PF3D7_0728600	0.94043	0.410281	0.044	0.041	1	RING_zinc_finger_protein_putative		PF3D7-0728600	FALSE	FALSE
PF3D7_1225400	0.941409	-0.263512	0.028	0.032	1	rRNAprocessing_protein_putative		PF3D7-1225400	FALSE	FALSE
PF3D7_0906300	0.942041	0.475658	0.041	0.036	1	Maflike_protein_putative		PF3D7-0906300	FALSE	FALSE
PF3D7_1311100	0.942066	0.124487	0.031	0.027	1	meiosisspecific_nuclear_structural_protein_1_putative		PF3D7-1311100	FALSE	FALSE
PF3D7_1367400	0.942214	0.141971	0.157	0.155	1	conserved_Plasmodium_protein_unknown_function		PF3D7-1367400	FALSE	FALSE
PF3D7_0312900	0.942562	-0.0625774	0.019	0.023	1	hypothetical_protein		PF3D7-0312900	FALSE	FALSE
PF3D7_0802800	0.942887	1.0015	0.009	0.009	1	serinethreonine_protein_phosphatase_2B_catalytic_subunit_A	CNA	PF3D7-0802800::CNA	FALSE	TRUE
PF3D7_1442700	0.942982	0.633732	0.022	0.018	1	conserved_Plasmodium_protein_unknown_function		PF3D7-1442700	FALSE	FALSE
PF3D7_1463000	0.943273	0.298228	0.085	0.077	1	mediator_of_RNA_polymerase_II_transcription_subunit_20_putative	MED20	PF3D7-1463000::MED20	FALSE	TRUE
PF3D7_1314600	0.943371	1.05809	0.009	0.009	1	lipoateprotein_ligase_1	LipL1	PF3D7-1314600::LipL1	FALSE	TRUE
PF3D7_1322000	0.943818	0.807191	0.016	0.014	1	nucleosidediphosphatase_putative		PF3D7-1322000	FALSE	FALSE
PF3D7_1120700	0.944054	0.946656	0.019	0.018	1	conserved_Plasmodium_protein_unknown_function		PF3D7-1120700	FALSE	FALSE
PF3D7_1466700	0.944066	-0.366872	0.028	0.027	1	60S_ribosome_subunit_biogenesis_protein_NIP7_putative	NIP7	PF3D7-1466700::NIP7	FALSE	TRUE
PF3D7_0407700	0.94409	-0.023786	0.019	0.023	1	TH1_domaincontaining_protein_putative		PF3D7-0407700	FALSE	FALSE
PF3D7_0823100	0.944095	0.428638	0.034	0.032	1	RWD_domaincontaining_protein_putative		PF3D7-0823100	FALSE	FALSE
PF3D7_1132300	0.944272	1.18402	0.009	0.009	1	nucleic_acid_binding_protein_putative		PF3D7-1132300	FALSE	FALSE
PF3D7_1246300	0.944436	-0.16659	0.044	0.05	1	protein_KIC4	KIC4	PF3D7-1246300::KIC4	FALSE	TRUE
PF3D7_1002500	0.94446	-0.0523843	0.019	0.023	1	conserved_protein_unknown_function		PF3D7-1002500	FALSE	FALSE
PF3D7_0323700	0.94452	0.0241867	0.138	0.145	1	U4U6U5_trisnRNPassociated_protein_1_putative	SART1	PF3D7-0323700::SART1	FALSE	TRUE
PF3D7_0722100	0.944541	0.133258	0.022	0.018	1	protein_pelota_homolog_putative	PELO	PF3D7-0722100::PELO	FALSE	TRUE
PF3D7_1244500	0.9452	0.013162	0.031	0.036	1	PIMMS57_protein	PIMMS57	PF3D7-1244500::PIMMS57	FALSE	TRUE
PF3D7_1460200	0.945442	-1.01022	0.009	0.009	1	conserved_protein_unknown_function		PF3D7-1460200	FALSE	FALSE
PF3D7_0724900	0.945662	0.53802	0.022	0.018	1	kinesin20_putative		PF3D7-0724900	FALSE	FALSE
PF3D7_0713700	0.946518	0.44115	0.031	0.032	1	conserved_Plasmodium_protein_unknown_function		PF3D7-0713700	FALSE	FALSE
PF3D7_1228000	0.946729	1.09521	0.009	0.009	1	WPP_motifcontaining_protein_putative		PF3D7-1228000	FALSE	FALSE
PF3D7_1323600	0.94682	-1.05758	0.009	0.009	1	conserved_protein_unknown_function		PF3D7-1323600	FALSE	FALSE
PF3D7_0215100	0.946926	0.384909	0.022	0.023	1	RING_zinc_finger_protein_putative		PF3D7-0215100	FALSE	FALSE
PF3D7_0926800	0.946991	-0.098143	0.019	0.023	1	conserved_Plasmodium_protein_unknown_function		PF3D7-0926800	FALSE	FALSE
PF3D7_1453400	0.947465	-0.0635002	0.119	0.127	1	gammatubulin_complex_component_putative		PF3D7-1453400	FALSE	FALSE
PF3D7_1313500	0.947473	0.854115	0.019	0.018	1	TMEM238_domaincontaining_protein_putative		PF3D7-1313500	FALSE	FALSE
PF3D7_1442800	0.947669	0.0842711	0.022	0.018	1	conserved_Plasmodium_protein_unknown_function		PF3D7-1442800	FALSE	FALSE
PF3D7_1111100	0.948923	1.02753	0.009	0.009	1	replication_factor_C_subunit_5_putative	RFC5	PF3D7-1111100::RFC5	FALSE	TRUE
PF3D7_1405400	0.949348	0.527352	0.013	0.014	1	DNA_mismatch_repair_protein_putative	MutS	PF3D7-1405400::MutS	FALSE	TRUE
PF3D7_0213700	0.949964	0.476355	0.016	0.018	1	conserved_protein_unknown_function		PF3D7-0213700	FALSE	FALSE
PF3D7_1329900	0.950194	0.555676	0.013	0.014	1	conserved_Plasmodium_protein_unknown_function		PF3D7-1329900	FALSE	FALSE
PF3D7_0212200	0.95035	0.24992	0.025	0.023	1	ribosomal_protein_L12_mitochondrial_putative		PF3D7-0212200	FALSE	FALSE
PF3D7_1114900	0.950511	0.352412	0.022	0.018	1	filamin_domaincontaining_protein_putative		PF3D7-1114900	FALSE	FALSE
PF3D7_1107400	0.950732	-0.746813	0.009	0.009	1	DNA_repair_protein_RAD51	RAD51	PF3D7-1107400::RAD51	FALSE	TRUE
PF3D7_0517500	0.950964	-0.181975	0.019	0.023	1	UTPglucose1phosphate_uridylyltransferase_putative		PF3D7-0517500	FALSE	FALSE
PF3D7_0911300	0.950999	1.20379	0.009	0.009	1	cysteine_repeat_modular_protein_1	CRMP1	PF3D7-0911300::CRMP1	FALSE	TRUE
PF3D7_1439700	0.951351	-0.658428	0.016	0.018	1	leucine_carboxyl_methyltransferase_putative		PF3D7-1439700	FALSE	FALSE
PF3D7_1018000	0.951351	-0.00850453	0.019	0.023	1	tRNA_pseudouridine_synthase_putative		PF3D7-1018000	FALSE	FALSE
PF3D7_0612700	0.951362	-0.0424762	0.019	0.023	1	6cysteine_protein_P12	P12	PF3D7-0612700::P12	FALSE	TRUE
PF3D7_0616400	0.951485	-0.132051	0.053	0.055	1	conserved_Plasmodium_protein_unknown_function		PF3D7-0616400	FALSE	FALSE
PF3D7_0930700	0.951674	-0.345512	0.019	0.023	1	conserved_Plasmodium_protein_unknown_function		PF3D7-0930700	FALSE	FALSE
PF3D7_1118000	0.951848	-0.121099	0.019	0.023	1	conserved_Plasmodium_protein_unknown_function		PF3D7-1118000	FALSE	FALSE
PF3D7_0315200	0.952496	-0.244406	0.038	0.041	1	circumsporozoite_and_TRAPrelated_protein	CTRP	PF3D7-0315200::CTRP	FALSE	TRUE
PF3D7_0914500	0.952971	0.201542	0.094	0.086	1	conserved_Plasmodium_protein_unknown_function		PF3D7-0914500	FALSE	FALSE
PF3D7_1133600	0.953184	0.206617	0.022	0.018	1	conserved_Plasmodium_protein_unknown_function		PF3D7-1133600	FALSE	FALSE
PF3D7_0729900	0.954082	-0.0556955	0.025	0.023	1	dynein_heavy_chain_putative		PF3D7-0729900	FALSE	FALSE
PF3D7_1030200	0.955146	0.147152	0.041	0.036	1	claudinlike_apicomplexan_microneme_protein_putative	CLAMP	PF3D7-1030200::CLAMP	FALSE	TRUE
PF3D7_0216500	0.955426	0.352048	0.028	0.027	1	WD_repeatcontaining_protein_putative		PF3D7-0216500	FALSE	FALSE
PF3D7_1206500	0.956362	0.899637	0.009	0.009	1	Tat_binding_protein_1TBP1interacting_protein_putative		PF3D7-1206500	FALSE	FALSE
PF3D7_0316300	0.956758	0.913135	0.009	0.009	1	inorganic_pyrophosphatase_putative_inorganic_pyrophosphatase	PPase	PF3D7-0316300::PPase	FALSE	TRUE
PF3D7_1322500	0.957169	0.699413	0.013	0.014	1	palmitoyltransferase_DHHC5	DHHC5	PF3D7-1322500::DHHC5	FALSE	TRUE
PF3D7_1232200	0.957173	1.0286	0.009	0.009	1	dihydrolipoyl_dehydrogenase_mitochondrial	LPD1	PF3D7-1232200::LPD1	FALSE	TRUE
PF3D7_0812000	0.957601	-0.0420988	0.041	0.045	1	conserved_protein_unknown_function		PF3D7-0812000	FALSE	FALSE
PF3D7_0921700	0.957824	0.882384	0.009	0.009	1	conserved_protein_unknown_function		PF3D7-0921700	FALSE	FALSE
PF3D7_1126700	0.958747	-0.762998	0.016	0.018	1	conserved_Plasmodium_protein_unknown_function	ATG23	PF3D7-1126700::ATG23	FALSE	TRUE
PF3D7_1034500	0.959063	0.514901	0.013	0.014	1	armadillo_repeat_protein_putative		PF3D7-1034500	FALSE	FALSE
PF3D7_0407800	0.959567	-0.902187	0.013	0.014	1	protein_CINCH	CINCH	PF3D7-0407800::CINCH	FALSE	TRUE
PF3D7_0418600	0.959915	0.0462645	0.028	0.032	1	regulator_of_chromosome_condensation_putative		PF3D7-0418600	FALSE	FALSE
PF3D7_1235700	0.959959	-0.467742	0.009	0.009	1	ATP_synthase_subunit_beta_mitochondrial		PF3D7-1235700	FALSE	FALSE
PF3D7_0627400	0.959986	-0.572816	0.009	0.009	1	mitochondrial_import_inner_membrane_translocase_subunit_TIM22_putative	TIM22	PF3D7-0627400::TIM22	FALSE	TRUE
PF3D7_1122600	0.96029	-0.0135357	0.016	0.018	1	conserved_Plasmodium_protein_unknown_function		PF3D7-1122600	FALSE	FALSE
PF3D7_0314700	0.960741	0.626958	0.025	0.023	1	RING_finger_protein_RNF1	RNF1	PF3D7-0314700::RNF1	FALSE	TRUE
PF3D7_1432300	0.961235	-1.04664	0.013	0.014	1	importin_putative		PF3D7-1432300	FALSE	FALSE
PF3D7_1116100	0.962084	-0.0210921	0.034	0.032	1	serine_esterase_putative		PF3D7-1116100	FALSE	FALSE
PF3D7_1027900	0.962286	0.516592	0.016	0.014	1	palmitoyltransferase_DHHC10_putative	DHHC10	PF3D7-1027900::DHHC10	FALSE	TRUE
PF3D7_1030500	0.962643	0.356646	0.031	0.027	1	26S_proteasome_regulatory_subunit_RPN9_putative	RPN9	PF3D7-1030500::RPN9	FALSE	TRUE
PF3D7_1343800	0.96462	0.030947	0.069	0.064	1	VPS13_domaincontaining_protein_putative		PF3D7-1343800	FALSE	FALSE
PF3D7_0312400	0.964642	0.013814	0.028	0.032	1	glycogen_synthase_kinase3_beta	GSK3beta	PF3D7-0312400::GSK3beta	FALSE	TRUE
PF3D7_0831300	0.966858	-0.275901	0.041	0.036	1	Plasmodium_exported_protein_unknown_function	GEXP13	PF3D7-0831300::GEXP13	FALSE	TRUE
PF3D7_1218200	0.967002	0.00537272	0.125	0.132	1	symplekin_domaincontaining_protein_putative		PF3D7-1218200	FALSE	FALSE
PF3D7_1305000	0.967123	-0.109163	0.053	0.055	1	MCL1_domaincontaining_protein_putative		PF3D7-1305000	FALSE	FALSE
PF3D7_0321500	0.967776	0.735196	0.016	0.014	1	peptidase_putative		PF3D7-0321500	FALSE	FALSE
PF3D7_0621100	0.968014	0.307346	0.034	0.032	1	tetratricopeptide_repeat_protein_putative		PF3D7-0621100	FALSE	FALSE
PF3D7_0509500	0.968029	0.161948	0.016	0.018	1	ERCC4_domaincontaining_protein_putative		PF3D7-0509500	FALSE	FALSE
PF3D7_1337800	0.969852	-0.224949	0.016	0.018	1	calciumdependent_protein_kinase_5	CDPK5	PF3D7-1337800::CDPK5	FALSE	TRUE
PF3D7_1237000	0.970241	0.518428	0.016	0.014	1	SUMOactivating_enzyme_subunit_2	UBA2	PF3D7-1237000::UBA2	FALSE	TRUE
PF3D7_1450500	0.970357	-0.217816	0.016	0.018	1	conserved_Plasmodium_protein_unknown_function		PF3D7-1450500	FALSE	FALSE
PF3D7_1359500	0.970767	0.187051	0.016	0.018	1	conserved_Plasmodium_protein_unknown_function		PF3D7-1359500	FALSE	FALSE
PF3D7_1455300	0.971024	0.0450457	0.016	0.018	1	conserved_protein_unknown_function		PF3D7-1455300	FALSE	FALSE
PF3D7_0814400	0.971034	-0.0439917	0.016	0.018	1	phospholipase_PLA1_putative		PF3D7-0814400	FALSE	FALSE
PF3D7_1019300	0.971753	0.12043	0.041	0.041	1	zinc_finger_protein_putative		PF3D7-1019300	FALSE	FALSE
PF3D7_0903700	0.972673	0.142486	0.016	0.018	1	alpha_tubulin_1		PF3D7-0903700	FALSE	FALSE
PF3D7_0407500	0.972754	0.0504723	0.016	0.018	1	mitochondrial_carrier_protein_putative		PF3D7-0407500	FALSE	FALSE
PF3D7_0216700	0.97302	0.411258	0.034	0.032	1	autophagyrelated_protein_11_putative	ATG11	PF3D7-0216700::ATG11	FALSE	TRUE
PF3D7_0204600	0.973309	0.102449	0.05	0.05	1	53_exonuclease_putative		PF3D7-0204600	FALSE	FALSE
PF3D7_1410100	0.97409	0.842092	0.009	0.009	1	alphabeta_hydrolase_putative		PF3D7-1410100	FALSE	FALSE
PF3D7_0721700	0.974592	-0.312559	0.013	0.014	1	secreted_ookinete_protein_putative	PSOP1	PF3D7-0721700::PSOP1	FALSE	TRUE
PF3D7_0614900	0.975329	-0.180389	0.016	0.018	1	conserved_Plasmodium_membrane_protein_unknown_function		PF3D7-0614900	FALSE	FALSE
PF3D7_1423300	0.975784	-0.305973	0.009	0.009	1	serinethreonine_protein_phosphatase_7	PP7	PF3D7-1423300::PP7	FALSE	TRUE
PF3D7_0815100	0.976401	0.0969568	0.016	0.014	1	heptatricopeptide_repeat_and_RAP_domaincontaining_protein_putative		PF3D7-0815100	FALSE	FALSE
PF3D7_1347100	0.977045	0.5783	0.013	0.014	1	DNA_topoisomerase_3	TOP3	PF3D7-1347100::TOP3	FALSE	TRUE
PF3D7_0818300	0.977333	0.354395	0.034	0.032	1	dynactin_subunit_6_putative		PF3D7-0818300	FALSE	FALSE
PF3D7_0904800	0.977741	-0.477877	0.009	0.009	1	replication_protein_A1_small_fragment	RPA1	PF3D7-0904800::RPA1	FALSE	TRUE
PF3D7_1104900	0.97808	0.497468	0.016	0.014	1	calciumcalmodulindependent_protein_kinase_putative		PF3D7-1104900	FALSE	FALSE
PF3D7_0205600	0.978408	-0.137536	0.016	0.014	1	conserved_Plasmodium_protein_unknown_function		PF3D7-0205600	FALSE	FALSE
PF3D7_1016600	0.978518	0.476792	0.025	0.027	1	Plasmodium_exported_protein_PHISTc_unknown_function		PF3D7-1016600	FALSE	FALSE
PF3D7_1243700	0.979108	0.396345	0.016	0.014	1	fused_toes_protein_homolog_FTS_putative		PF3D7-1243700	FALSE	FALSE
PF3D7_0920100	0.979347	-0.283586	0.019	0.018	1	chaperone_putative		PF3D7-0920100	FALSE	FALSE
PF3D7_1437800	0.980505	0.0386464	0.044	0.045	1	trafficking_protein_particle_complex_subunit_5_putative	TRAPPC5	PF3D7-1437800::TRAPPC5	FALSE	TRUE
PF3D7_0523200	0.980615	0.100364	0.025	0.023	1	heptatricopeptide_repeatcontaining_protein_putative		PF3D7-0523200	FALSE	FALSE
PF3D7_1342200	0.980878	0.616937	0.016	0.014	1	conserved_Plasmodium_membrane_protein_unknown_function		PF3D7-1342200	FALSE	FALSE
PF3D7_1440000	0.981007	-0.444326	0.013	0.014	1	conserved_Plasmodium_protein_unknown_function		PF3D7-1440000	FALSE	FALSE
PF3D7_0604600	0.981581	0.111892	0.016	0.014	1	DNA_helicase_putative		PF3D7-0604600	FALSE	FALSE
PF3D7_1148000	0.981628	0.387885	0.016	0.014	1	serinethreonine_protein_kinase_putative		PF3D7-1148000	FALSE	FALSE
PF3D7_1247900	0.981628	0.0592496	0.113	0.118	1	U3_small_nucleolar_RNAassociated_protein_11_putative	UTP11	PF3D7-1247900::UTP11	FALSE	TRUE
PF3D7_0918200	0.981641	0.403144	0.016	0.014	1	50S_ribosomal_protein_L3_apicoplast_putative		PF3D7-0918200	FALSE	FALSE
PF3D7_1212100	0.981645	0.189746	0.016	0.014	1	peripheral_plastid_protein_1_putative	PPP1	PF3D7-1212100::PPP1	FALSE	TRUE
PF3D7_0110500	0.982051	-0.147289	0.11	0.114	1	bromodomain_protein_3_putative	BDP3	PF3D7-0110500::BDP3	FALSE	TRUE
PF3D7_1474900	0.983727	0.307851	0.009	0.009	1	trailer_hitch_homolog_putative	CITH	PF3D7-1474900::CITH	FALSE	TRUE
PF3D7_0215600	0.984028	0.109578	0.025	0.023	1	Golgi_to_ER_traffic_protein_2	GET2	PF3D7-0215600::GET2	FALSE	TRUE
PF3D7_1409000	0.984626	0.301242	0.025	0.023	1	WD_repeatcontaining_protein_putative		PF3D7-1409000	FALSE	FALSE
PF3D7_1359200	0.984751	-0.117674	0.009	0.009	1	high_mobility_group_protein_B4_putative	HMGB4	PF3D7-1359200::HMGB4	FALSE	TRUE
PF3D7_1365700	0.984803	0.120013	0.053	0.05	1	SNARE_associated_Golgi_protein_putative		PF3D7-1365700	FALSE	FALSE
PF3D7_1136200	0.984859	0.572991	0.009	0.009	1	asparaginerich_merozoite_protein_ARMA	ARMA	PF3D7-1136200::ARMA	FALSE	TRUE
PF3D7_0520400	0.984861	0.186228	0.013	0.014	1	singlestranded_DNAbinding_protein_putative		PF3D7-0520400	FALSE	FALSE
[truncated: 18,208,319 more chars]
