## Supplementary material for "Single-cell transcriptional changes of artemisinin-sensitive K13^C580^ and artemisinin-resistant K13^580Y^ *Plasmodium falciparum* upon dihydroartemisinin exposure": Table S2

### Sheet: control_c580v580y_ring
GO.ID	Term	Annotated	Significant	Expected	topGO	go.category	interest.category	timepoint
GO:0006631	fatty acid metabolic process	36	5	1.11	0.00048	BP	down	0h
GO:0006334	nucleosome assembly	9	3	0.28	0.00208	BP	down	0h
GO:0009410	response to xenobiotic stimulus	154	10	4.75	0.0184	BP	down	0h
GO:0006468	protein phosphorylation	111	8	3.42	0.01906	BP	down	0h
GO:0006629	lipid metabolic process	122	9	3.76	0.03311	BP	down	0h
GO:0035556	intracellular signal transduction	90	6	2.78	0.05694	BP	down	0h
GO:0006955	immune response	14	2	0.43	0.06031	BP	down	0h
GO:0044419	biological process involved in interspec...	311	10	9.6	0.06121	BP	down	0h
GO:0006446	regulation of translational initiation	14	2	0.43	0.06733	BP	down	0h
GO:0006383	transcription by RNA polymerase III	14	2	0.43	0.06733	BP	down	0h
GO:0043657	host cell	99	22	3.93	1.3e-11	CC	down	0h
GO:0020036	Maurer's cleft	272	36	10.8	2.8e-11	CC	down	0h
GO:0005783	endoplasmic reticulum	214	13	8.49	0.0091	CC	down	0h
GO:0044164	host cell cytosol	29	4	1.15	0.0261	CC	down	0h
GO:0000786	nucleosome	8	2	0.32	0.0374	CC	down	0h
GO:0030430	host cell cytoplasm	372	42	14.77	0.0398	CC	down	0h
GO:1903561	extracellular vesicle	91	7	3.61	0.0678	CC	down	0h
GO:0031414	N-terminal protein acetyltransferase com...	3	1	0.12	0.1144	CC	down	0h
GO:0034702	monoatomic ion channel complex	3	1	0.12	0.1144	CC	down	0h
GO:0020020	food vacuole	104	7	4.13	0.1172	CC	down	0h
GO:0004467	long-chain fatty acid-CoA ligase activit...	11	5	0.36	1.3e-05	MF	down	0h
GO:0102391	decanoate-CoA ligase activity	11	5	0.36	1.3e-05	MF	down	0h
GO:0005253	monoatomic anion channel activity	3	2	0.1	0.0031	MF	down	0h
GO:0046982	protein heterodimerization activity	15	3	0.49	0.0114	MF	down	0h
GO:0051087	protein-folding chaperone binding	21	3	0.68	0.0289	MF	down	0h
GO:0016298	lipase activity	25	3	0.81	0.047	MF	down	0h
GO:0004674	protein serine/threonine kinase activity	87	7	2.83	0.0782	MF	down	0h
GO:0000977	RNA polymerase II transcription regulato...	3	1	0.1	0.0944	MF	down	0h
GO:0004364	glutathione transferase activity	3	1	0.1	0.0944	MF	down	0h
GO:0004353	glutamate dehydrogenase [NAD(P)+] activi...	3	1	0.1	0.0944	MF	down	0h
GO:0006412	translation	289	270	252.36	8.5e-06	BP	not.DE	0h
GO:0044409	symbiont entry into host	106	101	92.56	0.0048	BP	not.DE	0h
GO:0006886	intracellular protein transport	111	99	96.93	0.0099	BP	not.DE	0h
GO:0007165	signal transduction	119	103	103.91	0.0454	BP	not.DE	0h
GO:0006289	nucleotide-excision repair	21	21	18.34	0.0574	BP	not.DE	0h
GO:0006633	fatty acid biosynthetic process	23	22	20.08	0.0867	BP	not.DE	0h
GO:0000226	microtubule cytoskeleton organization	52	50	45.41	0.0973	BP	not.DE	0h
GO:0045292	mRNA cis splicing, via spliceosome	17	17	14.84	0.0991	BP	not.DE	0h
GO:0006891	intra-Golgi vesicle-mediated transport	16	16	13.97	0.1136	BP	not.DE	0h
GO:0000398	mRNA splicing, via spliceosome	105	97	91.69	0.1311	BP	not.DE	0h
GO:0005739	mitochondrion	566	526	489.61	8.4e-07	CC	not.DE	0h
GO:0020011	apicoplast	361	335	312.28	5.9e-05	CC	not.DE	0h
GO:0032040	small-subunit processome	34	34	29.41	0.0071	CC	not.DE	0h
GO:0005730	nucleolus	127	120	109.86	0.0122	CC	not.DE	0h
GO:0005762	mitochondrial large ribosomal subunit	28	28	24.22	0.017	CC	not.DE	0h
GO:0045177	apical part of cell	139	127	120.24	0.0209	CC	not.DE	0h
GO:0005840	ribosome	162	157	140.14	0.0317	CC	not.DE	0h
GO:0046540	U4/U6 x U5 tri-snRNP complex	21	21	18.17	0.0472	CC	not.DE	0h
GO:0022625	cytosolic large ribosomal subunit	54	51	46.71	0.0539	CC	not.DE	0h
GO:0044310	osmiophilic body	19	19	16.44	0.0632	CC	not.DE	0h
GO:0003735	structural constituent of ribosome	147	143	127.42	6.4e-06	MF	not.DE	0h
GO:0008017	microtubule binding	26	26	22.54	0.024	MF	not.DE	0h
GO:0003743	translation initiation factor activity	50	48	43.34	0.029	MF	not.DE	0h
GO:0003697	single-stranded DNA binding	28	27	24.27	0.032	MF	not.DE	0h
GO:0019843	rRNA binding	37	37	32.07	0.036	MF	not.DE	0h
GO:0003684	damaged DNA binding	22	22	19.07	0.043	MF	not.DE	0h
GO:0005525	GTP binding	92	85	79.75	0.062	MF	not.DE	0h
GO:0005484	SNAP receptor activity	18	18	15.6	0.076	MF	not.DE	0h
GO:0046872	metal ion binding	353	312	305.99	0.109	MF	not.DE	0h
GO:0003678	DNA helicase activity	40	38	34.67	0.134	MF	not.DE	0h
GO:0020035	adhesion of symbiont to microvasculature	118	55	11.32	4.4e-27	BP	up	0h
GO:0020033	antigenic variation	123	54	11.8	5.6e-25	BP	up	0h
GO:0020013	symbiont-mediated perturbation of host e...	121	50	11.61	1.2e-21	BP	up	0h
GO:0042026	protein refolding	9	6	0.86	4.8e-05	BP	up	0h
GO:0006096	glycolytic process	16	7	1.53	0.00037	BP	up	0h
GO:0007035	vacuolar acidification	9	5	0.86	0.00071	BP	up	0h
GO:0006508	proteolysis	193	24	18.51	0.0029	BP	up	0h
GO:0044003	symbiont-mediated perturbation of host p...	160	59	15.35	0.00834	BP	up	0h
GO:0046034	ATP metabolic process	33	11	3.17	0.00874	BP	up	0h
GO:0098609	cell-cell adhesion	60	50	5.75		BP	up	0h
GO:0020002	host cell plasma membrane	140	57	13.34	6.1e-24	CC	up	0h
GO:0020020	food vacuole	104	30	9.91	1.2e-08	CC	up	0h
GO:0020036	Maurer's cleft	272	55	25.91	1.7e-08	CC	up	0h
GO:0044538	host cell periphery	25	11	2.38	6.6e-06	CC	up	0h
GO:1903561	extracellular vesicle	91	21	8.67	8.4e-05	CC	up	0h
GO:0005634	nucleus	1624	171	154.71	0.00012	CC	up	0h
GO:0000221	vacuolar proton-transporting V-type ATPa...	6	4	0.57	0.00104	CC	up	0h
GO:0044228	host cell surface	31	9	2.95	0.00176	CC	up	0h
GO:0005784	Sec61 translocon complex	4	3	0.38	0.00319	CC	up	0h
GO:0020030	infected host cell surface knob	59	55	5.62		CC	up	0h
GO:0050839	cell adhesion molecule binding	52	48	5.23	1e-30	MF	up	0h
GO:0046789	host cell surface receptor binding	83	58	8.36	1e-30	MF	up	0h
GO:0042802	identical protein binding	19	7	1.91	0.005	MF	up	0h
GO:0003700	DNA-binding transcription factor activit...	41	10	4.13	0.011	MF	up	0h
GO:0005515	protein binding	903	140	90.9	0.011	MF	up	0h
GO:0004177	aminopeptidase activity	12	4	1.21	0.016	MF	up	0h
GO:0044183	protein folding chaperone	6	3	0.6	0.016	MF	up	0h
GO:0030234	enzyme regulator activity	68	8	6.85	0.016	MF	up	0h
GO:0046961	proton-transporting ATPase activity, rot...	12	4	1.21	0.026	MF	up	0h
GO:0072341	modified amino acid binding	3	2	0.3	0.028	MF	up	0h

### Sheet: control_c580v580y_troph
GO.ID	Term	Annotated	Significant	Expected	topGO	go.category	interest.category	timepoint
GO:0006267	pre-replicative complex assembly involve...	6	6	1.23	7.2e-05	BP	down	0h
GO:0015986	proton motive force-driven ATP synthesis	14	11	2.87	8.7e-05	BP	down	0h
GO:0002377	immunoglobulin production	8	7	1.64	9.7e-05	BP	down	0h
GO:0035891	exit from host cell	29	15	5.94	0.00017	BP	down	0h
GO:0006260	DNA replication	68	36	13.93	0.00018	BP	down	0h
GO:0000727	double-strand break repair via break-ind...	9	7	1.84	0.00036	BP	down	0h
GO:0006272	leading strand elongation	7	6	1.43	0.00042	BP	down	0h
GO:0006506	GPI anchor biosynthetic process	14	9	2.87	0.00044	BP	down	0h
GO:0050776	regulation of immune response	12	8	2.46	0.00067	BP	down	0h
GO:0000278	mitotic cell cycle	78	30	15.98	0.00101	BP	down	0h
GO:0005739	mitochondrion	566	207	125.97	7e-16	CC	down	0h
GO:0020011	apicoplast	361	122	80.34	7.3e-08	CC	down	0h
GO:0005764	lysosome	116	24	25.82	0.0013	CC	down	0h
GO:0042555	MCM complex	10	7	2.23	0.0017	CC	down	0h
GO:0005783	endoplasmic reticulum	214	73	47.63	0.0024	CC	down	0h
GO:0005658	alpha DNA polymerase:primase complex	4	4	0.89	0.0024	CC	down	0h
GO:0000311	plastid large ribosomal subunit	4	4	0.89	0.0024	CC	down	0h
GO:0005787	signal peptidase complex	4	4	0.89	0.0024	CC	down	0h
GO:0019005	SCF ubiquitin ligase complex	7	5	1.56	0.0076	CC	down	0h
GO:0045273	respiratory chain complex II (succinate ...	7	5	1.56	0.0076	CC	down	0h
GO:0004129	cytochrome-c oxidase activity	8	8	1.67	3.6e-06	MF	down	0h
GO:0005507	copper ion binding	7	6	1.47	0.00048	MF	down	0h
GO:0003688	DNA replication origin binding	14	9	2.93	0.00053	MF	down	0h
GO:0004252	serine-type endopeptidase activity	24	12	5.02	0.00142	MF	down	0h
GO:1990381	ubiquitin-specific protease binding	4	4	0.84	0.00191	MF	down	0h
GO:0008408	3'-5' exonuclease activity	25	9	5.23	0.00197	MF	down	0h
GO:0005200	structural constituent of cytoskeleton	16	9	3.35	0.00201	MF	down	0h
GO:0003677	DNA binding	215	63	45.01	0.00232	MF	down	0h
GO:0003756	protein disulfide isomerase activity	9	6	1.88	0.00386	MF	down	0h
GO:0003697	single-stranded DNA binding	28	12	5.86	0.00701	MF	down	0h
GO:0000398	mRNA splicing, via spliceosome	105	97	78.54	0.00013	BP	not.DE	0h
GO:0006418	tRNA aminoacylation for protein translat...	39	37	29.17	0.00224	BP	not.DE	0h
GO:0002181	cytoplasmic translation	37	37	27.67	0.00281	BP	not.DE	0h
GO:0010468	regulation of gene expression	220	185	164.55	0.00819	BP	not.DE	0h
GO:0006397	mRNA processing	136	126	101.72	0.01142	BP	not.DE	0h
GO:0006897	endocytosis	22	21	16.46	0.01259	BP	not.DE	0h
GO:0008033	tRNA processing	59	51	44.13	0.02217	BP	not.DE	0h
GO:0006366	transcription by RNA polymerase II	70	59	52.36	0.0222	BP	not.DE	0h
GO:0006396	RNA processing	343	308	256.55	0.02986	BP	not.DE	0h
GO:0001732	formation of cytoplasmic translation ini...	12	12	8.98	0.0304	BP	not.DE	0h
GO:0005634	nucleus	1624	1258	1182.99	2e-05	CC	not.DE	0h
GO:0022625	cytosolic large ribosomal subunit	54	51	39.34	5.1e-05	CC	not.DE	0h
GO:0005829	cytosol	385	320	280.45	0.0025	CC	not.DE	0h
GO:0044312	crystalloid	18	18	13.11	0.0033	CC	not.DE	0h
GO:0022627	cytosolic small ribosomal subunit	36	33	26.22	0.0051	CC	not.DE	0h
GO:0031982	vesicle	290	197	211.25	0.007	CC	not.DE	0h
GO:0005681	spliceosomal complex	98	89	71.39	0.008	CC	not.DE	0h
GO:0005643	nuclear pore	14	14	10.2	0.0117	CC	not.DE	0h
GO:1990225	rhoptry neck	14	14	10.2	0.0117	CC	not.DE	0h
GO:0030687	preribosome, large subunit precursor	26	24	18.94	0.0145	CC	not.DE	0h
GO:0003729	mRNA binding	124	111	92.75	5.4e-05	MF	not.DE	0h
GO:0003724	RNA helicase activity	54	50	40.39	0.00074	MF	not.DE	0h
GO:0003723	RNA binding	542	451	405.41	0.00124	MF	not.DE	0h
GO:0004812	aminoacyl-tRNA ligase activity	38	36	28.42	0.00292	MF	not.DE	0h
GO:0004222	metalloendopeptidase activity	14	14	10.47	0.01698	MF	not.DE	0h
GO:0003743	translation initiation factor activity	50	44	37.4	0.01724	MF	not.DE	0h
GO:0031593	polyubiquitin modification-dependent pro...	11	11	8.23	0.04074	MF	not.DE	0h
GO:0022857	transmembrane transporter activity	151	101	112.95	0.0441	MF	not.DE	0h
GO:0043138	3'-5' DNA helicase activity	9	9	6.73	0.07298	MF	not.DE	0h
GO:0005524	ATP binding	421	327	314.9	0.07823	MF	not.DE	0h
GO:0020013	symbiont-mediated perturbation of host e...	121	31	5.71	4.4e-16	BP	up	0h
GO:0020033	antigenic variation	123	28	5.81	3.9e-13	BP	up	0h
GO:0020035	adhesion of symbiont to microvasculature	118	27	5.57	9.7e-13	BP	up	0h
GO:0098609	cell-cell adhesion	60	19	2.83	6.7e-12	BP	up	0h
GO:0042000	translocation of peptides or proteins in...	10	8	0.47	1.1e-06	BP	up	0h
GO:0044053	translocation of peptides or proteins in...	4	3	0.19	0.0004	BP	up	0h
GO:0000055	ribosomal large subunit export from nucl...	5	3	0.24	0.00096	BP	up	0h
GO:0044003	symbiont-mediated perturbation of host p...	160	39	7.55	0.00595	BP	up	0h
GO:0006525	arginine metabolic process	3	2	0.14	0.00643	BP	up	0h
GO:0009065	glutamine family amino acid catabolic pr...	3	2	0.14	0.00643	BP	up	0h
GO:0020036	Maurer's cleft	272	57	13.33	2.1e-23	CC	up	0h
GO:0020030	infected host cell surface knob	59	21	2.89	1e-13	CC	up	0h
GO:0020002	host cell plasma membrane	140	30	6.86	1.5e-12	CC	up	0h
GO:1903561	extracellular vesicle	91	20	4.46	7e-09	CC	up	0h
GO:0033644	host cell membrane	162	38	7.94	1.7e-06	CC	up	0h
GO:0020026	apicomplexan dense granule	10	6	0.49	2.3e-06	CC	up	0h
GO:0044538	host cell periphery	25	8	1.23	1.5e-05	CC	up	0h
GO:0043657	host cell	99	16	4.85	1.8e-05	CC	up	0h
GO:0097619	PTEX complex	5	4	0.25	2.7e-05	CC	up	0h
GO:0032040	small-subunit processome	34	8	1.67	0.00017	CC	up	0h
GO:0046789	host cell surface receptor binding	83	24	3.54	7.9e-15	MF	up	0h
GO:0050839	cell adhesion molecule binding	52	18	2.22	7.9e-13	MF	up	0h
GO:0003899	DNA-directed RNA polymerase activity	29	5	1.24	0.0068	MF	up	0h
GO:0032549	ribonucleoside binding	4	2	0.17	0.0102	MF	up	0h
GO:0004197	cysteine-type endopeptidase activity	23	4	0.98	0.0148	MF	up	0h
GO:0000993	RNA polymerase II complex binding	6	2	0.26	0.0242	MF	up	0h
GO:0051082	unfolded protein binding	54	6	2.3	0.0257	MF	up	0h
GO:0005515	protein binding	903	63	38.51	0.0288	MF	up	0h
GO:0000049	tRNA binding	29	4	1.24	0.0327	MF	up	0h
GO:0042802	identical protein binding	19	3	0.81	0.0445	MF	up	0h

### Sheet: control_c580v580y_schizont
GO.ID	Term	Annotated	Significant	Expected	topGO	go.category	interest.category	timepoint
GO:0007009	plasma membrane organization	4	1	0.01	0.0074	BP	down	0h
GO:0045332	phospholipid translocation	6	1	0.01	0.0111	BP	down	0h
GO:0046068	cGMP metabolic process	6	1	0.01	0.0111	BP	down	0h
GO:0009154	purine ribonucleotide catabolic process	18	1	0.03	0.033	BP	down	0h
GO:0044409	symbiont entry into host	106	1	0.2	0.1822	BP	down	0h
GO:0006886	intracellular protein transport	111	1	0.21	0.1901	BP	down	0h
GO:0020035	adhesion of symbiont to microvasculature	118	1	0.22	0.2011	BP	down	0h
GO:0007165	signal transduction	119	1	0.22	0.2026	BP	down	0h
GO:0016192	vesicle-mediated transport	140	1	0.26	0.2347	BP	down	0h
GO:1901136	carbohydrate derivative catabolic proces...	25	1	0.05	1	BP	down	0h
GO:0005886	plasma membrane	127	2	0.28	0.029	CC	down	0h
GO:1990225	rhoptry neck	14	1	0.03	0.03	CC	down	0h
GO:0020036	Maurer's cleft	272	2	0.6	0.115	CC	down	0h
GO:0020030	infected host cell surface knob	59	1	0.13	0.122	CC	down	0h
GO:1903561	extracellular vesicle	91	1	0.2	0.183	CC	down	0h
GO:0043657	host cell	99	1	0.22	0.197	CC	down	0h
GO:0005794	Golgi apparatus	114	1	0.25	0.224	CC	down	0h
GO:0020011	apicoplast	361	1	0.79	0.565	CC	down	0h
GO:0016020	membrane	639	3	1.4	0.61	CC	down	0h
GO:0005737	cytoplasm	2076	3	4.55	0.985	CC	down	0h
GO:0032561	guanyl ribonucleotide binding	94	2	0.23	0.0043	MF	down	0h
GO:0008517	folic acid transmembrane transporter act...	3	1	0.01	0.0073	MF	down	0h
GO:0030551	cyclic nucleotide binding	4	1	0.01	0.0098	MF	down	0h
GO:0047555	3',5'-cyclic-GMP phosphodiesterase activ...	4	1	0.01	0.0098	MF	down	0h
GO:0140303	intramembrane lipid transporter activity	6	1	0.01	0.0146	MF	down	0h
GO:0008201	heparin binding	8	1	0.02	0.0194	MF	down	0h
GO:0005548	phospholipid transporter activity	8	1	0.02	0.0194	MF	down	0h
GO:0003779	actin binding	22	1	0.05	0.0527	MF	down	0h
GO:0000287	magnesium ion binding	30	1	0.07	0.0712	MF	down	0h
GO:0005509	calcium ion binding	40	1	0.1	0.094	MF	down	0h
GO:0009410	response to xenobiotic stimulus	154	154	153.71	0.74	BP	not.DE	0h
GO:0006412	translation	289	289	288.46	0.78	BP	not.DE	0h
GO:0020033	antigenic variation	123	123	122.77	0.79	BP	not.DE	0h
GO:0020013	symbiont-mediated perturbation of host e...	121	121	120.78	0.79	BP	not.DE	0h
GO:0006468	protein phosphorylation	111	111	110.79	0.86	BP	not.DE	0h
GO:0006457	protein folding	86	86	85.84	0.89	BP	not.DE	0h
GO:0098609	cell-cell adhesion	60	60	59.89	0.89	BP	not.DE	0h
GO:0006355	regulation of DNA-templated transcriptio...	109	109	108.8	0.9	BP	not.DE	0h
GO:0006511	ubiquitin-dependent protein catabolic pr...	97	97	96.82	0.91	BP	not.DE	0h
GO:0000398	mRNA splicing, via spliceosome	105	105	104.8	0.91	BP	not.DE	0h
GO:0005634	nucleus	1624	1623	1620.44	0.14	CC	not.DE	0h
GO:0005739	mitochondrion	566	566	564.76	0.35	CC	not.DE	0h
GO:0005829	cytosol	385	385	384.16	0.52	CC	not.DE	0h
GO:0005737	cytoplasm	2076	2073	2071.45	0.64	CC	not.DE	0h
GO:0009986	cell surface	152	152	151.67	0.72	CC	not.DE	0h
GO:0020002	host cell plasma membrane	140	140	139.69	0.73	CC	not.DE	0h
GO:0005783	endoplasmic reticulum	214	214	213.53	0.78	CC	not.DE	0h
GO:0020003	symbiont-containing vacuole	153	153	152.66	0.79	CC	not.DE	0h
GO:0020020	food vacuole	104	104	103.77	0.79	CC	not.DE	0h
GO:0005730	nucleolus	127	127	126.72	0.8	CC	not.DE	0h
GO:0005515	protein binding	903	902	900.79	0.24	MF	not.DE	0h
GO:0003735	structural constituent of ribosome	147	147	146.64	0.69	MF	not.DE	0h
GO:0005524	ATP binding	421	420	419.97	0.72	MF	not.DE	0h
GO:0003677	DNA binding	215	215	214.47	0.73	MF	not.DE	0h
GO:0003729	mRNA binding	124	124	123.7	0.75	MF	not.DE	0h
GO:0003723	RNA binding	542	541	540.67	0.8	MF	not.DE	0h
GO:0008270	zinc ion binding	81	81	80.8	0.82	MF	not.DE	0h
GO:0003676	nucleic acid binding	792	791	790.06	0.84	MF	not.DE	0h
GO:0003924	GTPase activity	70	70	69.83	0.84	MF	not.DE	0h
GO:0003724	RNA helicase activity	54	54	53.87	0.88	MF	not.DE	0h

### Sheet: control_c580v580y_gam
GO.ID	Term	Annotated	Significant	Expected	topGO	go.category	interest.category	timepoint
GO:0046068	cGMP metabolic process	6	4	0.39	0.00024	BP	down	0h
GO:0006633	fatty acid biosynthetic process	23	6	1.5	0.00285	BP	down	0h
GO:0006122	mitochondrial electron transport, ubiqui...	7	3	0.46	0.00792	BP	down	0h
GO:0006269	DNA replication, synthesis of primer	3	2	0.2	0.01222	BP	down	0h
GO:0006848	pyruvate transport	3	2	0.2	0.01222	BP	down	0h
GO:0006839	mitochondrial transport	3	2	0.2	0.01222	BP	down	0h
GO:0042776	proton motive force-driven mitochondrial...	4	2	0.26	0.0234	BP	down	0h
GO:0009190	cyclic nucleotide biosynthetic process	5	2	0.33	0.03733	BP	down	0h
GO:1905039	carboxylic acid transmembrane transport	5	2	0.33	0.03733	BP	down	0h
GO:0071976	cell gliding	12	3	0.79	0.03907	BP	down	0h
GO:0005739	mitochondrion	566	95	44.31	5.9e-13	CC	down	0h
GO:0005762	mitochondrial large ribosomal subunit	28	9	2.19	0.00018	CC	down	0h
GO:0000311	plastid large ribosomal subunit	4	3	0.31	0.00179	CC	down	0h
GO:0044312	crystalloid	18	6	1.41	0.00181	CC	down	0h
GO:0045277	respiratory chain complex IV	5	3	0.39	0.00422	CC	down	0h
GO:0005869	dynactin complex	7	3	0.55	0.01311	CC	down	0h
GO:0045273	respiratory chain complex II (succinate ...	7	3	0.55	0.01311	CC	down	0h
GO:0000159	protein phosphatase type 2A complex	3	2	0.23	0.01738	CC	down	0h
GO:0031414	N-terminal protein acetyltransferase com...	3	2	0.23	0.01738	CC	down	0h
GO:0000786	nucleosome	8	3	0.63	0.01977	CC	down	0h
GO:0004129	cytochrome-c oxidase activity	8	6	0.6	4e-06	MF	down	0h
GO:0008121	quinol-cytochrome-c reductase activity	6	4	0.45	0.00041	MF	down	0h
GO:0005507	copper ion binding	7	4	0.52	0.00089	MF	down	0h
GO:0051537	2 iron, 2 sulfur cluster binding	13	5	0.97	0.00175	MF	down	0h
GO:0016616	oxidoreductase activity, acting on the C...	18	6	1.35	0.00252	MF	down	0h
GO:0008517	folic acid transmembrane transporter act...	3	2	0.22	0.01589	MF	down	0h
GO:0004865	protein serine/threonine phosphatase inh...	3	2	0.22	0.01589	MF	down	0h
GO:0046982	protein heterodimerization activity	15	4	1.12	0.02155	MF	down	0h
GO:0047555	3',5'-cyclic-GMP phosphodiesterase activ...	4	2	0.3	0.03021	MF	down	0h
GO:0004596	protein-N-terminal amino-acid acetyltran...	4	2	0.3	0.03021	MF	down	0h
GO:0006888	endoplasmic reticulum to Golgi vesicle-m...	40	40	36.57	0.05	BP	not.DE	0h
GO:0006511	ubiquitin-dependent protein catabolic pr...	97	93	88.67	0.066	BP	not.DE	0h
GO:0009410	response to xenobiotic stimulus	154	146	140.78	0.074	BP	not.DE	0h
GO:0000398	mRNA splicing, via spliceosome	105	101	95.98	0.075	BP	not.DE	0h
GO:0006281	DNA repair	108	105	98.73	0.076	BP	not.DE	0h
GO:0044409	symbiont entry into host	106	101	96.9	0.095	BP	not.DE	0h
GO:0016579	protein deubiquitination	22	22	20.11	0.138	BP	not.DE	0h
GO:0000209	protein polyubiquitination	22	22	20.11	0.138	BP	not.DE	0h
GO:0043161	proteasome-mediated ubiquitin-dependent ...	48	45	43.88	0.141	BP	not.DE	0h
GO:0006289	nucleotide-excision repair	21	21	19.2	0.151	BP	not.DE	0h
GO:0005634	nucleus	1624	1529	1458.18	4.8e-11	CC	not.DE	0h
GO:0005730	nucleolus	127	123	114.03	0.0014	CC	not.DE	0h
GO:0034399	nuclear periphery	36	36	32.32	0.0203	CC	not.DE	0h
GO:0005759	mitochondrial matrix	69	60	61.95	0.0367	CC	not.DE	0h
GO:0005681	spliceosomal complex	98	94	87.99	0.0471	CC	not.DE	0h
GO:0030687	preribosome, large subunit precursor	26	26	23.35	0.0602	CC	not.DE	0h
GO:0000139	Golgi membrane	25	25	22.45	0.0671	CC	not.DE	0h
GO:0005829	cytosol	385	355	345.69	0.0672	CC	not.DE	0h
GO:0009986	cell surface	152	142	136.48	0.0909	CC	not.DE	0h
GO:0140513	nuclear protein-containing complex	308	294	276.55	0.104	CC	not.DE	0h
GO:0005524	ATP binding	421	395	379.94	0.0034	MF	not.DE	0h
GO:0003743	translation initiation factor activity	50	50	45.12	0.0056	MF	not.DE	0h
GO:0003729	mRNA binding	124	120	111.91	0.0094	MF	not.DE	0h
GO:0003724	RNA helicase activity	54	53	48.73	0.0258	MF	not.DE	0h
GO:0000049	tRNA binding	29	29	26.17	0.0502	MF	not.DE	0h
GO:0003678	DNA helicase activity	40	39	36.1	0.0757	MF	not.DE	0h
GO:0016773	phosphotransferase activity, alcohol gro...	137	128	123.64	0.0917	MF	not.DE	0h
GO:0003723	RNA binding	542	508	489.15	0.092	MF	not.DE	0h
GO:0042393	histone binding	23	23	20.76	0.0935	MF	not.DE	0h
GO:0005525	GTP binding	92	87	83.03	0.1014	MF	not.DE	0h
GO:0098609	cell-cell adhesion	60	12	1.23	1e-09	BP	up	0h
GO:0020035	adhesion of symbiont to microvasculature	118	14	2.41	4.3e-08	BP	up	0h
GO:0020033	antigenic variation	123	12	2.51	4e-06	BP	up	0h
GO:0020013	symbiont-mediated perturbation of host e...	121	11	2.47	2.2e-05	BP	up	0h
GO:0044003	symbiont-mediated perturbation of host p...	160	17	3.27	0.00059	BP	up	0h
GO:0044053	translocation of peptides or proteins in...	4	2	0.08	0.0024	BP	up	0h
GO:0042000	translocation of peptides or proteins in...	10	4	0.2	0.00545	BP	up	0h
GO:0044650	adhesion of symbiont to host cell	119	15	2.43	0.01594	BP	up	0h
GO:0052553	symbiont-mediated perturbation of host i...	128	14	2.62	0.0325	BP	up	0h
GO:0042783	symbiont-mediated evasion of host immune...	126	13	2.58	0.04944	BP	up	0h
GO:0020036	Maurer's cleft	272	39	6.48	2.6e-22	CC	up	0h
GO:0020030	infected host cell surface knob	59	15	1.41	2.2e-12	CC	up	0h
GO:1903561	extracellular vesicle	91	14	2.17	1.6e-08	CC	up	0h
GO:0044228	host cell surface	31	9	0.74	2.1e-08	CC	up	0h
GO:0044538	host cell periphery	25	7	0.6	1.2e-06	CC	up	0h
GO:0020026	apicomplexan dense granule	10	5	0.24	1.6e-06	CC	up	0h
GO:0020002	host cell plasma membrane	140	14	3.33	3.8e-06	CC	up	0h
GO:0033644	host cell membrane	162	19	3.86	6.7e-05	CC	up	0h
GO:0097619	PTEX complex	5	3	0.12	0.00013	CC	up	0h
GO:0030430	host cell cytoplasm	372	57	8.86	0.00159	CC	up	0h
GO:0046789	host cell surface receptor binding	83	19	1.89	3.2e-15	MF	up	0h
GO:0050839	cell adhesion molecule binding	52	11	1.18	1e-08	MF	up	0h
GO:0005515	protein binding	903	39	20.52	0.00059	MF	up	0h
GO:0004364	glutathione transferase activity	3	2	0.07	0.0015	MF	up	0h
GO:0004177	aminopeptidase activity	12	3	0.27	0.007	MF	up	0h
GO:0102391	decanoate-CoA ligase activity	11	2	0.25	0.0245	MF	up	0h
GO:0004467	long-chain fatty acid-CoA ligase activit...	11	2	0.25	0.0245	MF	up	0h
GO:0004715	non-membrane spanning protein tyrosine k...	3	1	0.07	0.06664	MF	up	0h
GO:0004866	endopeptidase inhibitor activity	3	1	0.07	0.06664	MF	up	0h
GO:0000981	DNA-binding transcription factor activit...	3	1	0.07	0.06664	MF	up	0h

### Sheet: control_c580v580y_com_ring
GO.ID	Term	Annotated	Significant	Expected	topGO	go.category	interest.category	timepoint
GO:0020035	adhesion of symbiont to microvasculature	118	4	0.75	0.0054	BP	down	0h
GO:0034625	fatty acid elongation, monounsaturated f...	3	1	0.02	0.0188	BP	down	0h
GO:0034626	fatty acid elongation, polyunsaturated f...	3	1	0.02	0.0188	BP	down	0h
GO:0019367	fatty acid elongation, saturated fatty a...	3	1	0.02	0.0188	BP	down	0h
GO:0032781	positive regulation of ATP-dependent act...	4	1	0.03	0.0251	BP	down	0h
GO:0042761	very long-chain fatty acid biosynthetic ...	5	1	0.03	0.0312	BP	down	0h
GO:0008654	phospholipid biosynthetic process	47	2	0.3	0.0344	BP	down	0h
GO:0030148	sphingolipid biosynthetic process	7	1	0.04	0.0435	BP	down	0h
GO:0006334	nucleosome assembly	9	1	0.06	0.0555	BP	down	0h
GO:0050776	regulation of immune response	12	1	0.08	0.0734	BP	down	0h
GO:0020036	Maurer's cleft	272	28	3.8	2.9e-19	CC	down	0h
GO:0043657	host cell	99	13	1.38	3.9e-10	CC	down	0h
GO:0044228	host cell surface	31	7	0.43	1.4e-07	CC	down	0h
GO:0044164	host cell cytosol	29	5	0.4	4e-05	CC	down	0h
GO:1903561	extracellular vesicle	91	7	1.27	0.00022	CC	down	0h
GO:0020026	apicomplexan dense granule	10	2	0.14	0.00801	CC	down	0h
GO:0020005	symbiont-containing vacuole membrane	45	3	0.63	0.0241	CC	down	0h
GO:0044538	host cell periphery	25	2	0.35	0.04674	CC	down	0h
GO:0016281	eukaryotic translation initiation factor...	5	1	0.07	0.06792	CC	down	0h
GO:0043186	P granule	7	1	0.1	0.0938	CC	down	0h
GO:0005515	protein binding	903	16	7.57	0.0047	MF	down	0h
GO:0051087	protein-folding chaperone binding	21	2	0.18	0.0129	MF	down	0h
GO:0003779	actin binding	22	2	0.18	0.0141	MF	down	0h
GO:0030507	spectrin binding	3	1	0.03	0.025	MF	down	0h
GO:0009922	fatty acid elongase activity	3	1	0.03	0.025	MF	down	0h
GO:0017169	CDP-alcohol phosphatidyltransferase acti...	4	1	0.03	0.0332	MF	down	0h
GO:0070567	cytidylyltransferase activity	5	1	0.04	0.0413	MF	down	0h
GO:0098808	mRNA cap binding	7	1	0.06	0.0573	MF	down	0h
GO:0001671	ATPase activator activity	9	1	0.08	0.0731	MF	down	0h
GO:0051082	unfolded protein binding	54	2	0.45	0.0741	MF	down	0h
GO:0006412	translation	289	280	279.55	0.097	BP	not.DE	0h
GO:0044409	symbiont entry into host	106	105	102.53	0.13	BP	not.DE	0h
GO:0000398	mRNA splicing, via spliceosome	105	105	101.57	0.199	BP	not.DE	0h
GO:0006886	intracellular protein transport	111	107	107.37	0.292	BP	not.DE	0h
GO:0006888	endoplasmic reticulum to Golgi vesicle-m...	40	40	38.69	0.33	BP	not.DE	0h
GO:0032259	methylation	73	73	70.61	0.337	BP	not.DE	0h
GO:0015031	protein transport	156	152	150.9	0.342	BP	not.DE	0h
GO:0016192	vesicle-mediated transport	140	139	135.42	0.368	BP	not.DE	0h
GO:0006281	DNA repair	108	108	104.47	0.381	BP	not.DE	0h
GO:0016567	protein ubiquitination	48	46	46.43	0.425	BP	not.DE	0h
GO:0005739	mitochondrion	566	562	544.31	6.1e-05	CC	not.DE	0h
GO:0020011	apicoplast	361	358	347.16	0.00028	CC	not.DE	0h
GO:0005730	nucleolus	127	127	122.13	0.01844	CC	not.DE	0h
GO:0070258	inner membrane pellicle complex	61	61	58.66	0.09036	CC	not.DE	0h
GO:0005789	endoplasmic reticulum membrane	92	91	88.47	0.12318	CC	not.DE	0h
GO:0005737	cytoplasm	2076	2018	1996.44	0.17078	CC	not.DE	0h
GO:0005743	mitochondrial inner membrane	49	49	47.12	0.23267	CC	not.DE	0h
GO:0034399	nuclear periphery	36	36	34.62	0.24323	CC	not.DE	0h
GO:0032040	small-subunit processome	34	34	32.7	0.2632	CC	not.DE	0h
GO:0020008	rhoptry	51	50	49.05	0.26409	CC	not.DE	0h
GO:0003729	mRNA binding	124	122	119.62	0.016	MF	not.DE	0h
GO:0003676	nucleic acid binding	792	768	764.04	0.102	MF	not.DE	0h
GO:0003724	RNA helicase activity	54	54	52.09	0.141	MF	not.DE	0h
GO:0003677	DNA binding	215	210	207.41	0.196	MF	not.DE	0h
GO:0008270	zinc ion binding	81	80	78.14	0.211	MF	not.DE	0h
GO:0003735	structural constituent of ribosome	147	144	141.81	0.227	MF	not.DE	0h
GO:0046872	metal ion binding	353	343	340.54	0.229	MF	not.DE	0h
GO:0003682	chromatin binding	38	38	36.66	0.303	MF	not.DE	0h
GO:0003899	DNA-directed RNA polymerase activity	29	29	27.98	0.351	MF	not.DE	0h
GO:0005525	GTP binding	92	90	88.75	0.361	MF	not.DE	0h
GO:0098609	cell-cell adhesion	60	14	1.58	1.4e-10	BP	up	0h
GO:0020035	adhesion of symbiont to microvasculature	118	16	3.11	2.9e-08	BP	up	0h
GO:0006096	glycolytic process	16	6	0.42	1.8e-06	BP	up	0h
GO:0020033	antigenic variation	123	14	3.25	2.2e-06	BP	up	0h
GO:0020013	symbiont-mediated perturbation of host e...	121	13	3.19	1e-05	BP	up	0h
GO:0034620	cellular response to unfolded protein	9	3	0.24	0.0013	BP	up	0h
GO:0042026	protein refolding	9	3	0.24	0.0013	BP	up	0h
GO:0015850	organic hydroxy compound transport	3	2	0.08	0.002	BP	up	0h
GO:0009065	glutamine family amino acid catabolic pr...	3	2	0.08	0.002	BP	up	0h
GO:0015908	fatty acid transport	3	2	0.08	0.002	BP	up	0h
GO:0020030	infected host cell surface knob	59	17	1.44	9.5e-15	CC	up	0h
GO:0020002	host cell plasma membrane	140	15	3.41	9e-07	CC	up	0h
GO:0020020	food vacuole	104	12	2.53	5.7e-06	CC	up	0h
GO:0044538	host cell periphery	25	6	0.61	2.2e-05	CC	up	0h
GO:0009986	cell surface	152	13	3.7	6.1e-05	CC	up	0h
GO:0044228	host cell surface	31	5	0.76	0.00079	CC	up	0h
GO:0020036	Maurer's cleft	272	14	6.63	0.00543	CC	up	0h
GO:1903561	extracellular vesicle	91	7	2.22	0.00618	CC	up	0h
GO:0048471	perinuclear region of cytoplasm	12	2	0.29	0.03306	CC	up	0h
GO:0005634	nucleus	1624	44	39.57	0.03894	CC	up	0h
GO:0046789	host cell surface receptor binding	83	18	2.23	1.4e-12	MF	up	0h
GO:0050839	cell adhesion molecule binding	52	14	1.4	2.4e-11	MF	up	0h
GO:0044183	protein folding chaperone	6	3	0.16	0.00035	MF	up	0h
GO:0051787	misfolded protein binding	8	3	0.22	0.00095	MF	up	0h
GO:0031072	heat shock protein binding	16	3	0.43	0.00816	MF	up	0h
GO:0004467	long-chain fatty acid-CoA ligase activit...	11	2	0.3	0.0336	MF	up	0h
GO:0102391	decanoate-CoA ligase activity	11	2	0.3	0.0336	MF	up	0h
GO:0051082	unfolded protein binding	54	4	1.45	0.05564	MF	up	0h
GO:0003700	DNA-binding transcription factor activit...	41	4	1.1	0.07848	MF	up	0h
GO:0004819	glutamine-tRNA ligase activity	3	1	0.08	0.07861	MF	up	0h

### Sheet: com_ring_DHAvDMSO_c580
GO.ID	Term	Annotated	Significant	Expected	topGO	go.category	interest.category	timepoint
GO:0015908	fatty acid transport	3	1	0	0.0035	BP	down	2h
GO:0042176	regulation of protein catabolic process	6	1	0.01	0.0071	BP	down	2h
GO:0043161	proteasome-mediated ubiquitin-dependent ...	21	1	0.02	0.0246	BP	down	2h
GO:0006631	fatty acid metabolic process	29	1	0.03	0.034	BP	down	2h
GO:0019941	modification-dependent protein catabolic...	54	1	0.06	1	BP	down	2h
GO:0043170	macromolecule metabolic process	933	1	1.1	1	BP	down	2h
GO:0010498	proteasomal protein catabolic process	24	1	0.03	1	BP	down	2h
GO:0010876	lipid localization	12	1	0.01	1	BP	down	2h
GO:0006082	organic acid metabolic process	80	1	0.09	1	BP	down	2h
GO:0015718	monocarboxylic acid transport	7	1	0.01	1	BP	down	2h
GO:0008540	proteasome regulatory particle, base sub...	9	1	0.01	0.013	CC	down	2h
GO:0044538	host cell periphery	15	1	0.02	0.022	CC	down	2h
GO:0033644	host cell membrane	32	1	0.05	0.047	CC	down	2h
GO:0005783	endoplasmic reticulum	175	1	0.26	0.237	CC	down	2h
GO:0043232	intracellular membraneless organelle	354	1	0.52	0.438	CC	down	2h
GO:0016020	membrane	438	1	0.65	0.518	CC	down	2h
GO:0005737	cytoplasm	1275	2	1.89	0.835	CC	down	2h
GO:0005634	nucleus	982	1	1.45	0.863	CC	down	2h
GO:0032991	protein-containing complex	714	1	1.06	1	CC	down	2h
GO:0044217	other organism part	202	1	0.3	1	CC	down	2h
GO:0102391	decanoate-CoA ligase activity	11	1	0.02	0.019	MF	down	2h
GO:0004467	long-chain fatty acid-CoA ligase activit...	11	1	0.02	0.019	MF	down	2h
GO:0030234	enzyme regulator activity	45	1	0.08	0.075	MF	down	2h
GO:0005515	protein binding	593	1	1.02	0.711	MF	down	2h
GO:0003674	molecular_function	1751	3	3	1	MF	down	2h
GO:0016874	ligase activity	84	1	0.14	1	MF	down	2h
GO:0120515	fatty acid-CoA ligase activity	11	1	0.02	1	MF	down	2h
GO:0005488	binding	1323	1	2.27	1	MF	down	2h
GO:0016877	ligase activity, forming carbon-sulfur b...	21	1	0.04	1	MF	down	2h
GO:0015645	fatty acid ligase activity	11	1	0.02	1	MF	down	2h
GO:0009410	response to xenobiotic stimulus	148	148	147.83	0.83	BP	not.DE	2h
GO:0044409	symbiont entry into host	101	101	100.88	0.88	BP	not.DE	2h
GO:0006468	protein phosphorylation	86	86	85.9	0.92	BP	not.DE	2h
GO:0006457	protein folding	65	65	64.92	0.94	BP	not.DE	2h
GO:0006412	translation	156	156	155.82	0.94	BP	not.DE	2h
GO:0006886	intracellular protein transport	69	69	68.92	0.94	BP	not.DE	2h
GO:0006355	regulation of DNA-templated transcriptio...	83	83	82.9	0.95	BP	not.DE	2h
GO:0035556	intracellular signal transduction	73	73	72.91	0.95	BP	not.DE	2h
GO:0000398	mRNA splicing, via spliceosome	81	81	80.9	0.95	BP	not.DE	2h
GO:0035891	exit from host cell	29	29	28.97	0.97	BP	not.DE	2h
GO:0005634	nucleus	982	981	980.55	0.66	CC	not.DE	2h
GO:0005739	mitochondrion	311	311	310.54	0.7	CC	not.DE	2h
GO:0005829	cytosol	273	273	272.6	0.71	CC	not.DE	2h
GO:0020011	apicoplast	187	187	186.72	0.75	CC	not.DE	2h
GO:0009986	cell surface	126	126	125.81	0.83	CC	not.DE	2h
GO:0020036	Maurer's cleft	121	121	120.82	0.83	CC	not.DE	2h
GO:0005886	plasma membrane	105	105	104.84	0.86	CC	not.DE	2h
GO:0020020	food vacuole	84	84	83.88	0.88	CC	not.DE	2h
GO:1903561	extracellular vesicle	72	72	71.89	0.9	CC	not.DE	2h
GO:0005730	nucleolus	87	87	86.87	0.91	CC	not.DE	2h
GO:0005524	ATP binding	316	316	315.46	0.55	MF	not.DE	2h
GO:0003723	RNA binding	337	337	336.42	0.68	MF	not.DE	2h
GO:0046872	metal ion binding	232	232	231.6	0.79	MF	not.DE	2h
GO:0005515	protein binding	593	592	591.98	0.85	MF	not.DE	2h
GO:0003677	DNA binding	159	159	158.73	0.86	MF	not.DE	2h
GO:0016887	ATP hydrolysis activity	78	78	77.87	0.87	MF	not.DE	2h
GO:0003729	mRNA binding	73	73	72.87	0.89	MF	not.DE	2h
GO:0003735	structural constituent of ribosome	61	61	60.9	0.9	MF	not.DE	2h
GO:0005525	GTP binding	56	56	55.9	0.91	MF	not.DE	2h
GO:0004674	protein serine/threonine kinase activity	72	72	71.88	0.92	MF	not.DE	2h
GO:0006885	regulation of pH	3	1	0	0.0018	BP	down	4h
GO:1902600	proton transmembrane transport	4	1	0	0.0024	BP	down	4h
GO:0034220	monoatomic ion transmembrane transport	17	1	0.01	1	BP	down	4h
GO:0055085	transmembrane transport	79	1	0.05	1	BP	down	4h
GO:0098655	monoatomic cation transmembrane transpor...	16	1	0.01	1	BP	down	4h
GO:0042592	homeostatic process	37	1	0.02	1	BP	down	4h
GO:0006810	transport	245	1	0.14	1	BP	down	4h
GO:0006811	monoatomic ion transport	29	1	0.02	1	BP	down	4h
GO:0006812	monoatomic cation transport	26	1	0.02	1	BP	down	4h
GO:0048878	chemical homeostasis	19	1	0.01	1	BP	down	4h
GO:0020036	Maurer's cleft	121	4	0.42	0.00037	CC	down	4h
GO:0033644	host cell membrane	32	2	0.11	0.00481	CC	down	4h
GO:1903561	extracellular vesicle	72	2	0.25	0.02321	CC	down	4h
GO:0043657	host cell	19	1	0.07	0.0638	CC	down	4h
GO:0044164	host cell cytosol	23	1	0.08	0.07677	CC	down	4h
GO:0020005	symbiont-containing vacuole membrane	42	1	0.14	0.13633	CC	down	4h
GO:0020020	food vacuole	84	1	0.29	0.25641	CC	down	4h
GO:0016020	membrane	438	2	1.51	0.56134	CC	down	4h
GO:0005634	nucleus	983	3	3.39	0.74716	CC	down	4h
GO:0005737	cytoplasm	1275	2	4.4	0.99561	CC	down	4h
GO:0004427	inorganic diphosphate phosphatase activi...	3	1	0.01	0.0068	MF	down	4h
GO:0032041	histone H3K14 deacetylase activity, NAD-...	4	1	0.01	0.0091	MF	down	4h
GO:0022853	active monoatomic ion transmembrane tran...	20	1	0.05	0.0449	MF	down	4h
GO:0015078	proton transmembrane transporter activit...	26	1	0.06	0.0581	MF	down	4h
GO:0005515	protein binding	593	2	1.35	0.4169	MF	down	4h
GO:0022890	inorganic cation transmembrane transport...	42	1	0.1	1	MF	down	4h
GO:0022857	transmembrane transporter activity	109	1	0.25	1	MF	down	4h
GO:0022804	active transmembrane transporter activit...	56	1	0.13	1	MF	down	4h
GO:0140993	histone modifying activity	22	1	0.05	1	MF	down	4h
GO:0140096	catalytic activity, acting on a protein	325	1	0.74	1	MF	down	4h
GO:0009410	response to xenobiotic stimulus	148	148	147.21	0.44	BP	not.DE	4h
GO:0044409	symbiont entry into host	101	101	100.46	0.57	BP	not.DE	4h
GO:0006468	protein phosphorylation	86	86	85.54	0.7	BP	not.DE	4h
GO:0006457	protein folding	65	65	64.65	0.76	BP	not.DE	4h
GO:0006412	translation	156	156	155.17	0.76	BP	not.DE	4h
GO:0006886	intracellular protein transport	69	69	68.63	0.77	BP	not.DE	4h
GO:0006355	regulation of DNA-templated transcriptio...	83	83	82.56	0.78	BP	not.DE	4h
GO:0035556	intracellular signal transduction	73	73	72.61	0.8	BP	not.DE	4h
GO:0000398	mRNA splicing, via spliceosome	81	81	80.57	0.81	BP	not.DE	4h
GO:0006511	ubiquitin-dependent protein catabolic pr...	53	53	52.72	0.84	BP	not.DE	4h
GO:0005739	mitochondrion	311	311	307.94	0.09	CC	not.DE	4h
GO:0005829	cytosol	273	273	270.31	0.1	CC	not.DE	4h
GO:0005737	cytoplasm	1275	1270	1262.44	0.13	CC	not.DE	4h
GO:0020011	apicoplast	187	187	185.16	0.14	CC	not.DE	4h
GO:0005783	endoplasmic reticulum	175	175	173.28	0.37	CC	not.DE	4h
GO:0005730	nucleolus	87	87	86.14	0.52	CC	not.DE	4h
GO:0070258	inner membrane pellicle complex	49	49	48.52	0.61	CC	not.DE	4h
GO:0005794	Golgi apparatus	78	78	77.23	0.65	CC	not.DE	4h
GO:0009986	cell surface	126	125	124.76	0.66	CC	not.DE	4h
GO:0005789	endoplasmic reticulum membrane	70	70	69.31	0.69	CC	not.DE	4h
GO:0005524	ATP binding	316	316	313.29	0.05	MF	not.DE	4h
GO:0046872	metal ion binding	232	232	230.01	0.32	MF	not.DE	4h
GO:0016887	ATP hydrolysis activity	78	78	77.33	0.5	MF	not.DE	4h
GO:0003735	structural constituent of ribosome	61	61	60.48	0.59	MF	not.DE	4h
GO:0005525	GTP binding	56	56	55.52	0.61	MF	not.DE	4h
GO:0004674	protein serine/threonine kinase activity	72	72	71.38	0.67	MF	not.DE	4h
GO:0003924	GTPase activity	44	44	43.62	0.68	MF	not.DE	4h
GO:0003724	RNA helicase activity	43	43	42.63	0.69	MF	not.DE	4h
GO:0008270	zinc ion binding	41	41	40.65	0.7	MF	not.DE	4h
GO:0051082	unfolded protein binding	40	40	39.66	0.71	MF	not.DE	4h
GO:0051276	chromosome organization	47	4	0.22	3.4e-05	BP	up	4h
GO:0006334	nucleosome assembly	8	2	0.04	0.00054	BP	up	4h
GO:0050776	regulation of immune response	10	2	0.05	0.00086	BP	up	4h
GO:0006325	chromatin organization	29	3	0.14	0.02138	BP	up	4h
GO:0052553	symbiont-mediated perturbation of host i...	6	1	0.03	0.02804	BP	up	4h
GO:0012501	programmed cell death	6	1	0.03	0.02804	BP	up	4h
GO:0002377	immunoglobulin production	8	1	0.04	0.03724	BP	up	4h
GO:0020035	adhesion of symbiont to microvasculature	14	1	0.07	0.06436	BP	up	4h
GO:0006352	DNA-templated transcription initiation	16	1	0.08	0.07326	BP	up	4h
GO:0035891	exit from host cell	29	1	0.14	0.12927	BP	up	4h
GO:0000786	nucleosome	8	4	0.05	7e-08	CC	up	4h
GO:1903561	extracellular vesicle	72	6	0.46	2.3e-06	CC	up	4h
GO:0020003	symbiont-containing vacuole	89	6	0.57	0.001	CC	up	4h
GO:0020030	infected host cell surface knob	8	2	0.05	0.001	CC	up	4h
GO:0044228	host cell surface	23	2	0.15	0.0089	CC	up	4h
GO:0020005	symbiont-containing vacuole membrane	42	2	0.27	0.0282	CC	up	4h
GO:0020004	symbiont-containing vacuolar space	6	1	0.04	0.0379	CC	up	4h
GO:0020026	apicomplexan dense granule	10	1	0.06	0.0624	CC	up	4h
GO:0005764	lysosome	95	2	0.61	0.0659	CC	up	4h
GO:0044538	host cell periphery	15	1	0.1	0.0922	CC	up	4h
GO:0046982	protein heterodimerization activity	14	4	0.09	8.2e-07	MF	up	4h
GO:0003723	RNA binding	337	6	2.12	0.012	MF	up	4h
GO:0003677	DNA binding	159	4	1	0.013	MF	up	4h
GO:0019900	kinase binding	5	1	0.03	0.031	MF	up	4h
GO:0046983	protein dimerization activity	34	5	0.21	0.078	MF	up	4h
GO:0003779	actin binding	21	1	0.13	0.125	MF	up	4h
GO:0004197	cysteine-type endopeptidase activity	21	1	0.13	0.125	MF	up	4h
GO:0046789	host cell surface receptor binding	22	1	0.14	0.13	MF	up	4h
GO:0008236	serine-type peptidase activity	23	1	0.14	0.136	MF	up	4h
GO:0005515	protein binding	593	9	3.73	0.341	MF	up	4h
GO:0051276	chromosome organization	47	3	0.14	0.00019	BP	down	6h
GO:0020035	adhesion of symbiont to microvasculature	14	2	0.04	0.00062	BP	down	6h
GO:0006325	chromatin organization	29	2	0.09	0.01428	BP	down	6h
GO:0042026	protein refolding	7	1	0.02	0.02049	BP	down	6h
GO:0034620	cellular response to unfolded protein	8	1	0.02	0.02339	BP	down	6h
GO:0006334	nucleosome assembly	8	1	0.02	0.02339	BP	down	6h
GO:0044403	biological process involved in symbiotic...	154	2	0.45	1	BP	down	6h
GO:0006950	response to stress	123	1	0.36	1	BP	down	6h
GO:0043170	macromolecule metabolic process	934	1	2.75	1	BP	down	6h
GO:0035966	response to topologically incorrect prot...	15	1	0.04	1	BP	down	6h
GO:0000786	nucleosome	8	3	0.03	2.2e-06	CC	down	6h
GO:0020003	symbiont-containing vacuole	89	4	0.35	0.0004	CC	down	6h
GO:1903561	extracellular vesicle	73	3	0.29	0.0022	CC	down	6h
GO:0020030	infected host cell surface knob	8	1	0.03	0.0311	CC	down	6h
GO:0020036	Maurer's cleft	124	2	0.49	0.0811	CC	down	6h
GO:0044164	host cell cytosol	23	1	0.09	0.0871	CC	down	6h
GO:0005634	nucleus	984	6	3.87	0.1238	CC	down	6h
GO:0020005	symbiont-containing vacuole membrane	42	1	0.17	0.154	CC	down	6h
GO:0032991	protein-containing complex	715	4	2.81	0.8813	CC	down	6h
GO:0005737	cytoplasm	1275	2	5.01	0.9947	CC	down	6h
GO:0046982	protein heterodimerization activity	14	3	0.05	8e-06	MF	down	6h
GO:0003677	DNA binding	159	3	0.54	0.012	MF	down	6h
GO:0044183	protein folding chaperone	4	1	0.01	0.014	MF	down	6h
GO:0003723	RNA binding	337	4	1.15	0.015	MF	down	6h
GO:0051787	misfolded protein binding	8	1	0.03	0.027	MF	down	6h
GO:0046983	protein dimerization activity	34	4	0.12	0.034	MF	down	6h
GO:0031072	heat shock protein binding	11	1	0.04	0.037	MF	down	6h
GO:0003779	actin binding	21	1	0.07	0.07	MF	down	6h
GO:0051082	unfolded protein binding	40	1	0.14	0.13	MF	down	6h
GO:0016887	ATP hydrolysis activity	78	1	0.27	0.239	MF	down	6h
GO:0044409	symbiont entry into host	101	101	99.21	0.16	BP	not.DE	6h
GO:0006886	intracellular protein transport	69	69	67.78	0.42	BP	not.DE	6h
GO:0000398	mRNA splicing, via spliceosome	81	80	79.57	0.5	BP	not.DE	6h
GO:0006508	proteolysis	129	126	126.72	0.57	BP	not.DE	6h
GO:0035891	exit from host cell	29	29	28.49	0.59	BP	not.DE	6h
GO:0006364	rRNA processing	80	79	78.58	0.62	BP	not.DE	6h
GO:0015031	protein transport	104	104	102.16	0.66	BP	not.DE	6h
GO:0006468	protein phosphorylation	86	85	84.48	0.68	BP	not.DE	6h
GO:0006888	endoplasmic reticulum to Golgi vesicle-m...	28	28	27.5	0.68	BP	not.DE	6h
GO:0006470	protein dephosphorylation	21	21	20.63	0.69	BP	not.DE	6h
GO:0005739	mitochondrion	311	311	304.58	0.0062	CC	not.DE	6h
GO:0020011	apicoplast	187	186	183.14	0.0892	CC	not.DE	6h
GO:0005737	cytoplasm	1275	1255	1248.67	0.2498	CC	not.DE	6h
GO:0016020	membrane	438	431	428.96	0.3175	CC	not.DE	6h
GO:0005794	Golgi apparatus	78	78	76.39	0.3974	CC	not.DE	6h
GO:0005789	endoplasmic reticulum membrane	70	70	68.55	0.4626	CC	not.DE	6h
GO:0020009	microneme	36	36	35.26	0.4687	CC	not.DE	6h
GO:0034399	nuclear periphery	32	32	31.34	0.5102	CC	not.DE	6h
GO:0020008	rhoptry	48	48	47.01	0.5183	CC	not.DE	6h
GO:0005743	mitochondrial inner membrane	43	43	42.11	0.5191	CC	not.DE	6h
GO:0046872	metal ion binding	232	232	227.76	0.084	MF	not.DE	6h
GO:0003924	GTPase activity	44	44	43.2	0.44	MF	not.DE	6h
GO:0008270	zinc ion binding	41	41	40.25	0.466	MF	not.DE	6h
GO:0003700	DNA-binding transcription factor activit...	34	34	33.38	0.531	MF	not.DE	6h
GO:0003743	translation initiation factor activity	31	31	30.43	0.562	MF	not.DE	6h
GO:0005509	calcium ion binding	30	30	29.45	0.573	MF	not.DE	6h
GO:0016301	kinase activity	122	121	119.77	0.633	MF	not.DE	6h
GO:0043022	ribosome binding	31	31	30.43	0.651	MF	not.DE	6h
GO:0003729	mRNA binding	73	72	71.67	0.663	MF	not.DE	6h
GO:0003682	chromatin binding	26	26	25.53	0.664	MF	not.DE	6h
GO:0044053	translocation of peptides or proteins in...	4	3	0.06	1.1e-05	BP	up	6h
GO:0009408	response to heat	19	5	0.28	0.00073	BP	up	6h
GO:0034605	cellular response to heat	5	2	0.07	0.00203	BP	up	6h
GO:0044650	adhesion of symbiont to host cell	15	2	0.22	0.01427	BP	up	6h
GO:0006897	endocytosis	15	2	0.22	0.01948	BP	up	6h
GO:0000244	spliceosomal tri-snRNP complex assembly	3	1	0.04	0.0436	BP	up	6h
GO:0006457	protein folding	65	4	0.96	0.04662	BP	up	6h
GO:0000375	RNA splicing, via transesterification re...	85	2	1.25	0.05818	BP	up	6h
GO:0032784	regulation of DNA-templated transcriptio...	5	1	0.07	0.07164	BP	up	6h
GO:0051259	protein complex oligomerization	5	1	0.07	0.07164	BP	up	6h
GO:0020036	Maurer's cleft	124	10	2.07	1.9e-05	CC	up	6h
GO:0097619	PTEX complex	5	3	0.08	4.2e-05	CC	up	6h
GO:0020026	apicomplexan dense granule	10	3	0.17	0.00047	CC	up	6h
GO:1903561	extracellular vesicle	73	6	1.22	0.00105	CC	up	6h
GO:0005634	nucleus	984	25	16.45	0.00185	CC	up	6h
GO:0020020	food vacuole	84	5	1.4	0.01153	CC	up	6h
GO:0030687	preribosome, large subunit precursor	13	2	0.22	0.01885	CC	up	6h
GO:0043657	host cell	20	2	0.33	0.0427	CC	up	6h
GO:0008023	transcription elongation factor complex	6	1	0.1	0.09631	CC	up	6h
GO:0005840	ribosome	70	2	1.17	0.09651	CC	up	6h
GO:0016887	ATP hydrolysis activity	78	5	1.16	0.0048	MF	up	6h
GO:0003723	RNA binding	337	11	5	0.006	MF	up	6h
GO:0051082	unfolded protein binding	40	3	0.59	0.0199	MF	up	6h
GO:0004386	helicase activity	69	2	1.02	0.0295	MF	up	6h
GO:0005524	ATP binding	316	9	4.69	0.0319	MF	up	6h
GO:0004197	cysteine-type endopeptidase activity	21	2	0.31	0.0374	MF	up	6h
GO:0044183	protein folding chaperone	4	1	0.06	0.0581	MF	up	6h
GO:0032266	phosphatidylinositol-3-phosphate binding	5	1	0.07	0.0721	MF	up	6h
GO:0030619	U1 snRNA binding	5	1	0.07	0.0721	MF	up	6h
GO:0017070	U6 snRNA binding	6	1	0.09	0.0859	MF	up	6h

### Sheet: com_ring_DHAvDMSO_580y
GO.ID	Term	Annotated	Significant	Expected	topGO	go.category	interest.category	timepoint
GO:0044409	symbiont entry into host	101	101	99.69	0.26	BP	not.DE	2h
GO:0009410	response to xenobiotic stimulus	148	147	146.08	0.42	BP	not.DE	2h
GO:0006468	protein phosphorylation	86	86	84.89	0.42	BP	not.DE	2h
GO:0006412	translation	156	156	153.98	0.51	BP	not.DE	2h
GO:0006886	intracellular protein transport	69	69	68.11	0.53	BP	not.DE	2h
GO:0035556	intracellular signal transduction	73	73	72.05	0.58	BP	not.DE	2h
GO:0000398	mRNA splicing, via spliceosome	81	81	79.95	0.59	BP	not.DE	2h
GO:0006511	ubiquitin-dependent protein catabolic pr...	53	52	52.31	0.67	BP	not.DE	2h
GO:0006508	proteolysis	129	126	127.33	0.67	BP	not.DE	2h
GO:0035891	exit from host cell	29	29	28.62	0.68	BP	not.DE	2h
GO:0005737	cytoplasm	1275	1263	1258.07	0.051	CC	not.DE	2h
GO:0009986	cell surface	126	126	124.33	0.183	CC	not.DE	2h
GO:0005886	plasma membrane	105	105	103.61	0.263	CC	not.DE	2h
GO:0005730	nucleolus	87	87	85.84	0.415	CC	not.DE	2h
GO:0005829	cytosol	273	270	269.37	0.456	CC	not.DE	2h
GO:0070258	inner membrane pellicle complex	49	49	48.35	0.515	CC	not.DE	2h
GO:0005794	Golgi apparatus	78	78	76.96	0.554	CC	not.DE	2h
GO:0020003	symbiont-containing vacuole	89	88	87.82	0.564	CC	not.DE	2h
GO:0005789	endoplasmic reticulum membrane	70	70	69.07	0.61	CC	not.DE	2h
GO:0020009	microneme	36	36	35.52	0.615	CC	not.DE	2h
GO:0003677	DNA binding	159	155	156.91	0.38	MF	not.DE	2h
GO:0003735	structural constituent of ribosome	61	61	60.2	0.44	MF	not.DE	2h
GO:0005525	GTP binding	56	56	55.26	0.47	MF	not.DE	2h
GO:0046872	metal ion binding	232	230	228.95	0.51	MF	not.DE	2h
GO:0004674	protein serine/threonine kinase activity	72	72	71.05	0.53	MF	not.DE	2h
GO:0003723	RNA binding	337	333	332.57	0.54	MF	not.DE	2h
GO:0003924	GTPase activity	44	44	43.42	0.55	MF	not.DE	2h
GO:0003724	RNA helicase activity	43	43	42.44	0.56	MF	not.DE	2h
GO:0005524	ATP binding	316	312	311.85	0.6	MF	not.DE	2h
GO:0003743	translation initiation factor activity	31	31	30.59	0.66	MF	not.DE	2h
GO:0042000	translocation of peptides or proteins in...	8	4	0.1	1.4e-06	BP	up	2h
GO:0009065	glutamine family amino acid catabolic pr...	3	2	0.04	0.00048	BP	up	2h
GO:0006355	regulation of DNA-templated transcriptio...	83	6	1.08	0.00166	BP	up	2h
GO:0006536	glutamate metabolic process	6	2	0.08	0.00233	BP	up	2h
GO:0051603	proteolysis involved in protein cataboli...	75	3	0.97	0.0211	BP	up	2h
GO:0009084	glutamine family amino acid biosynthetic...	3	1	0.04	0.03839	BP	up	2h
GO:0000304	response to singlet oxygen	3	1	0.04	0.03839	BP	up	2h
GO:0032968	positive regulation of transcription elo...	3	1	0.04	0.03839	BP	up	2h
GO:0008614	pyridoxine metabolic process	3	1	0.04	0.03839	BP	up	2h
GO:0010639	negative regulation of organelle organiz...	3	1	0.04	0.03839	BP	up	2h
GO:0020030	infected host cell surface knob	8	3	0.11	0.00011	CC	up	2h
GO:0020036	Maurer's cleft	125	8	1.66	0.00013	CC	up	2h
GO:0005634	nucleus	982	18	13.04	0.00985	CC	up	2h
GO:0044538	host cell periphery	15	2	0.2	0.01604	CC	up	2h
GO:0005615	extracellular space	18	2	0.24	0.0228	CC	up	2h
GO:0020020	food vacuole	84	4	1.12	0.02303	CC	up	2h
GO:0044228	host cell surface	23	2	0.31	0.0362	CC	up	2h
GO:0031597	cytosolic proteasome complex	4	1	0.05	0.05211	CC	up	2h
GO:0008023	transcription elongation factor complex	6	1	0.08	0.07718	CC	up	2h
GO:0008541	proteasome regulatory particle, lid subc...	6	1	0.08	0.07718	CC	up	2h
GO:0003700	DNA-binding transcription factor activit...	34	4	0.45	0.00081	MF	up	2h
GO:0043565	sequence-specific DNA binding	47	4	0.62	0.00131	MF	up	2h
GO:0042802	identical protein binding	17	2	0.22	0.01992	MF	up	2h
GO:0004197	cysteine-type endopeptidase activity	21	2	0.28	0.02979	MF	up	2h
GO:0046789	host cell surface receptor binding	22	2	0.29	0.03251	MF	up	2h
GO:0004353	glutamate dehydrogenase [NAD(P)+] activi...	3	1	0.04	0.03891	MF	up	2h
GO:0004359	glutaminase activity	3	1	0.04	0.03891	MF	up	2h
GO:0016840	carbon-nitrogen lyase activity	3	1	0.04	0.03891	MF	up	2h
GO:0016208	AMP binding	3	1	0.04	0.03891	MF	up	2h
GO:0005515	protein binding	593	14	7.79	0.04393	MF	up	2h
GO:0051276	chromosome organization	47	3	0.25	0.0015	BP	down	4h
GO:0009065	glutamine family amino acid catabolic pr...	3	1	0.02	0.0159	BP	down	4h
GO:0009084	glutamine family amino acid biosynthetic...	3	1	0.02	0.0159	BP	down	4h
GO:0032261	purine nucleotide salvage	3	1	0.02	0.0159	BP	down	4h
GO:0046129	purine ribonucleoside biosynthetic proce...	3	1	0.02	0.0159	BP	down	4h
GO:0006188	IMP biosynthetic process	3	1	0.02	0.0159	BP	down	4h
GO:0006177	GMP biosynthetic process	3	1	0.02	0.0159	BP	down	4h
GO:0032889	regulation of vacuole fusion, non-autoph...	3	1	0.02	0.0159	BP	down	4h
GO:0006325	chromatin organization	29	2	0.15	0.0284	BP	down	4h
GO:0006536	glutamate metabolic process	6	1	0.03	0.0315	BP	down	4h
GO:0000786	nucleosome	8	3	0.04	6.5e-06	CC	down	4h
GO:0020030	infected host cell surface knob	8	2	0.04	0.00074	CC	down	4h
GO:1903561	extracellular vesicle	72	2	0.39	0.05553	CC	down	4h
GO:0020020	food vacuole	84	2	0.46	0.07309	CC	down	4h
GO:0033644	host cell membrane	32	2	0.17	0.07687	CC	down	4h
GO:0044538	host cell periphery	15	1	0.08	0.07857	CC	down	4h
GO:0020002	host cell plasma membrane	16	1	0.09	0.0836	CC	down	4h
GO:0044228	host cell surface	23	1	0.12	0.11813	CC	down	4h
GO:0020036	Maurer's cleft	121	2	0.66	0.13646	CC	down	4h
GO:0005634	nucleus	982	7	5.32	0.23887	CC	down	4h
GO:0046982	protein heterodimerization activity	14	3	0.09	6.5e-05	MF	down	4h
GO:0000287	magnesium ion binding	22	2	0.14	0.0077	MF	down	4h
GO:0046789	host cell surface receptor binding	22	2	0.14	0.0077	MF	down	4h
GO:0016763	pentosyltransferase activity	5	1	0.03	0.0311	MF	down	4h
GO:0008483	transaminase activity	5	1	0.03	0.0311	MF	down	4h
GO:0098808	mRNA cap binding	5	1	0.03	0.0311	MF	down	4h
GO:0003723	RNA binding	337	6	2.12	0.0385	MF	down	4h
GO:0030170	pyridoxal phosphate binding	7	1	0.04	0.0432	MF	down	4h
GO:0051920	peroxiredoxin activity	8	1	0.05	0.0493	MF	down	4h
GO:0016836	hydro-lyase activity	11	1	0.07	0.0672	MF	down	4h
GO:0044409	symbiont entry into host	101	101	100.46	0.57	BP	not.DE	4h
GO:0006468	protein phosphorylation	86	86	85.54	0.7	BP	not.DE	4h
GO:0006457	protein folding	65	65	64.65	0.76	BP	not.DE	4h
GO:0006412	translation	156	156	155.17	0.76	BP	not.DE	4h
GO:0006886	intracellular protein transport	69	69	68.63	0.77	BP	not.DE	4h
GO:0006355	regulation of DNA-templated transcriptio...	83	83	82.56	0.78	BP	not.DE	4h
GO:0035556	intracellular signal transduction	73	73	72.61	0.8	BP	not.DE	4h
GO:0000398	mRNA splicing, via spliceosome	81	81	80.57	0.81	BP	not.DE	4h
GO:0009410	response to xenobiotic stimulus	148	147	147.21	0.82	BP	not.DE	4h
GO:0006508	proteolysis	129	129	128.31	0.83	BP	not.DE	4h
GO:0020011	apicoplast	187	187	185.99	0.34	CC	not.DE	4h
GO:0005737	cytoplasm	1275	1270	1268.09	0.41	CC	not.DE	4h
GO:0016020	membrane	438	437	435.63	0.51	CC	not.DE	4h
GO:0005730	nucleolus	87	87	86.53	0.7	CC	not.DE	4h
GO:0070258	inner membrane pellicle complex	49	49	48.73	0.76	CC	not.DE	4h
GO:0005794	Golgi apparatus	78	78	77.58	0.79	CC	not.DE	4h
GO:0020005	symbiont-containing vacuole membrane	42	42	41.77	0.82	CC	not.DE	4h
GO:0005789	endoplasmic reticulum membrane	70	70	69.62	0.82	CC	not.DE	4h
GO:0020009	microneme	36	36	35.8	0.82	CC	not.DE	4h
GO:0034399	nuclear periphery	32	32	31.83	0.84	CC	not.DE	4h
GO:0005524	ATP binding	316	316	314.01	0.11	MF	not.DE	4h
GO:0046872	metal ion binding	232	230	230.54	0.5	MF	not.DE	4h
GO:0016887	ATP hydrolysis activity	78	78	77.51	0.6	MF	not.DE	4h
GO:0003735	structural constituent of ribosome	61	61	60.62	0.68	MF	not.DE	4h
GO:0005525	GTP binding	56	56	55.65	0.7	MF	not.DE	4h
GO:0004674	protein serine/threonine kinase activity	72	72	71.55	0.74	MF	not.DE	4h
GO:0003924	GTPase activity	44	44	43.72	0.76	MF	not.DE	4h
GO:0003724	RNA helicase activity	43	43	42.73	0.76	MF	not.DE	4h
GO:0008270	zinc ion binding	41	41	40.74	0.77	MF	not.DE	4h
GO:0051082	unfolded protein binding	40	40	39.75	0.77	MF	not.DE	4h
GO:0006096	glycolytic process	14	2	0.05	0.00093	BP	down	6h
GO:0009408	response to heat	19	2	0.07	0.00174	BP	down	6h
GO:0032889	regulation of vacuole fusion, non-autoph...	3	1	0.01	0.01059	BP	down	6h
GO:0015908	fatty acid transport	3	1	0.01	0.01059	BP	down	6h
GO:0006457	protein folding	65	3	0.23	0.01087	BP	down	6h
GO:0006094	gluconeogenesis	5	1	0.02	0.01761	BP	down	6h
GO:0042026	protein refolding	7	1	0.02	0.02457	BP	down	6h
GO:0034620	cellular response to unfolded protein	8	1	0.03	0.02804	BP	down	6h
GO:0000045	autophagosome assembly	9	1	0.03	0.0315	BP	down	6h
GO:0050776	regulation of immune response	10	1	0.04	0.03495	BP	down	6h
GO:0009986	cell surface	126	4	0.37	0.00019	CC	down	6h
GO:1903561	extracellular vesicle	72	3	0.21	0.00079	CC	down	6h
GO:0020020	food vacuole	84	3	0.25	0.00125	CC	down	6h
GO:0048471	perinuclear region of cytoplasm	10	1	0.03	0.02923	CC	down	6h
GO:0005829	cytosol	273	3	0.81	0.03522	CC	down	6h
GO:0020036	Maurer's cleft	121	2	0.36	0.04513	CC	down	6h
GO:0044164	host cell cytosol	23	1	0.07	0.06616	CC	down	6h
GO:0005783	endoplasmic reticulum	175	2	0.52	0.08797	CC	down	6h
GO:0005634	nucleus	982	5	2.9	0.11419	CC	down	6h
GO:0005856	cytoskeleton	57	1	0.17	0.15726	CC	down	6h
GO:0003723	RNA binding	337	5	1.15	0.0026	MF	down	6h
GO:0051082	unfolded protein binding	40	2	0.14	0.0072	MF	down	6h
GO:0044183	protein folding chaperone	4	1	0.01	0.0136	MF	down	6h
GO:0008379	thioredoxin peroxidase activity	5	1	0.02	0.017	MF	down	6h
GO:0098808	mRNA cap binding	5	1	0.02	0.017	MF	down	6h
GO:0050661	NADP binding	6	1	0.02	0.0204	MF	down	6h
GO:0016903	oxidoreductase activity, acting on the a...	6	1	0.02	0.0204	MF	down	6h
GO:0051287	NAD binding	7	1	0.02	0.0238	MF	down	6h
GO:0051787	misfolded protein binding	8	1	0.03	0.0271	MF	down	6h
GO:0004467	long-chain fatty acid-CoA ligase activit...	11	1	0.04	0.0372	MF	down	6h
GO:0006468	protein phosphorylation	86	86	85.54	0.7	BP	not.DE	6h
GO:0006412	translation	156	156	155.17	0.76	BP	not.DE	6h
GO:0006886	intracellular protein transport	69	69	68.63	0.77	BP	not.DE	6h
GO:0006355	regulation of DNA-templated transcriptio...	83	83	82.56	0.78	BP	not.DE	6h
GO:0035556	intracellular signal transduction	73	73	72.61	0.8	BP	not.DE	6h
GO:0000398	mRNA splicing, via spliceosome	81	81	80.57	0.81	BP	not.DE	6h
GO:0006508	proteolysis	129	129	128.31	0.83	BP	not.DE	6h
GO:0006511	ubiquitin-dependent protein catabolic pr...	53	53	52.72	0.84	BP	not.DE	6h
GO:0035891	exit from host cell	29	29	28.85	0.86	BP	not.DE	6h
GO:0006364	rRNA processing	80	80	79.57	0.86	BP	not.DE	6h
GO:0005739	mitochondrion	311	311	309.31	0.27	CC	not.DE	6h
GO:0020011	apicoplast	187	187	185.99	0.34	CC	not.DE	6h
GO:0005737	cytoplasm	1275	1267	1268.09	0.72	CC	not.DE	6h
GO:0070258	inner membrane pellicle complex	49	49	48.73	0.76	CC	not.DE	6h
GO:0005794	Golgi apparatus	78	78	77.58	0.79	CC	not.DE	6h
GO:0020005	symbiont-containing vacuole membrane	42	42	41.77	0.82	CC	not.DE	6h
GO:0005789	endoplasmic reticulum membrane	70	70	69.62	0.82	CC	not.DE	6h
GO:0020009	microneme	36	36	35.8	0.82	CC	not.DE	6h
GO:0034399	nuclear periphery	32	32	31.83	0.84	CC	not.DE	6h
GO:0020008	rhoptry	48	48	47.74	0.84	CC	not.DE	6h
GO:0046872	metal ion binding	232	231	230.94	0.58	MF	not.DE	6h
GO:0003677	DNA binding	159	158	158.27	0.7	MF	not.DE	6h
GO:0003735	structural constituent of ribosome	61	61	60.72	0.75	MF	not.DE	6h
GO:0003729	mRNA binding	73	72	72.67	0.77	MF	not.DE	6h
GO:0005525	GTP binding	56	56	55.74	0.77	MF	not.DE	6h
GO:0004674	protein serine/threonine kinase activity	72	72	71.67	0.81	MF	not.DE	6h
GO:0003924	GTPase activity	44	44	43.8	0.82	MF	not.DE	6h
GO:0003724	RNA helicase activity	43	43	42.8	0.82	MF	not.DE	6h
GO:0008270	zinc ion binding	41	41	40.81	0.83	MF	not.DE	6h
GO:0003700	DNA-binding transcription factor activit...	34	34	33.84	0.85	MF	not.DE	6h
GO:0007029	endoplasmic reticulum organization	6	1	0.01	0.011	BP	up	6h
GO:0042026	protein refolding	7	1	0.01	0.012	BP	up	6h
GO:0006620	post-translational protein targeting to ...	7	1	0.01	0.012	BP	up	6h
GO:0034620	cellular response to unfolded protein	8	1	0.01	0.014	BP	up	6h
GO:0051205	protein insertion into membrane	11	1	0.02	0.019	BP	up	6h
GO:0009408	response to heat	19	1	0.03	0.033	BP	up	6h
GO:0048583	regulation of response to stimulus	19	1	0.03	0.033	BP	up	6h
GO:0006811	monoatomic ion transport	29	1	0.05	0.051	BP	up	6h
GO:0033365	protein localization to organelle	34	1	0.06	0.059	BP	up	6h
GO:0009410	response to xenobiotic stimulus	148	1	0.26	0.24	BP	up	6h
GO:0030430	host cell cytoplasm	161	2	0.4	0.038	CC	up	6h
GO:0140534	endoplasmic reticulum protein-containing...	42	1	0.1	0.099	CC	up	6h
GO:0005829	cytosol	273	2	0.67	0.137	CC	up	6h
GO:1903561	extracellular vesicle	72	1	0.18	0.165	CC	up	6h
GO:0020020	food vacuole	84	1	0.21	0.191	CC	up	6h
GO:0020036	Maurer's cleft	121	1	0.3	0.265	CC	up	6h
GO:0009986	cell surface	126	1	0.31	0.274	CC	up	6h
GO:0005634	nucleus	982	3	2.42	0.47	CC	up	6h
GO:0016020	membrane	438	1	1.08	0.704	CC	up	6h
GO:0033646	host intracellular part	161	2	0.4	1	CC	up	6h
GO:0016887	ATP hydrolysis activity	78	2	0.09	0.002	MF	up	6h
GO:0044183	protein folding chaperone	4	1	0	0.0046	MF	up	6h
GO:0032266	phosphatidylinositol-3-phosphate binding	5	1	0.01	0.0057	MF	up	6h
GO:0051787	misfolded protein binding	8	1	0.01	0.0091	MF	up	6h
GO:0031072	heat shock protein binding	11	1	0.01	0.0125	MF	up	6h
GO:0042626	ATPase-coupled transmembrane transporter...	26	1	0.03	0.0295	MF	up	6h
GO:0005524	ATP binding	316	2	0.36	0.0325	MF	up	6h
GO:0051082	unfolded protein binding	40	1	0.05	0.0452	MF	up	6h
GO:0005515	protein binding	593	2	0.68	0.32	MF	up	6h
GO:0003723	RNA binding	337	1	0.38	0.348	MF	up	6h

### Sheet: ring_DHAvDMSO_c580
GO.ID	Term	Annotated	Significant	Expected	topGO	go.category	interest.category	timepoint
GO:0098609	cell-cell adhesion	60	8	1.36	4.5e-05	BP	down	2h
GO:0006096	glycolytic process	16	4	0.36	0.00036	BP	down	2h
GO:0020035	adhesion of symbiont to microvasculature	144	10	3.27	0.00124	BP	down	2h
GO:0020033	antigenic variation	160	8	3.64	0.02644	BP	down	2h
GO:0030488	tRNA methylation	14	2	0.32	0.0388	BP	down	2h
GO:0006355	regulation of DNA-templated transcriptio...	108	7	2.45	0.03929	BP	down	2h
GO:0052553	symbiont-mediated perturbation of host i...	165	9	3.75	0.04167	BP	down	2h
GO:0019318	hexose metabolic process	10	2	0.23	0.04436	BP	down	2h
GO:0020013	symbiont-mediated perturbation of host e...	153	7	3.48	0.05591	BP	down	2h
GO:0006164	purine nucleotide biosynthetic process	30	3	0.68	0.0652	BP	down	2h
GO:0020030	infected host cell surface knob	59	9	1.25	2.8e-06	CC	down	2h
GO:0020020	food vacuole	104	11	2.2	8.5e-06	CC	down	2h
GO:0000221	vacuolar proton-transporting V-type ATPa...	6	2	0.13	0.0063	CC	down	2h
GO:1903561	extracellular vesicle	91	6	1.93	0.0118	CC	down	2h
GO:0000792	heterochromatin	11	2	0.23	0.0215	CC	down	2h
GO:0020002	host cell plasma membrane	177	8	3.75	0.032	CC	down	2h
GO:0009331	glycerol-3-phosphate dehydrogenase (FAD)...	3	1	0.06	0.0622	CC	down	2h
GO:0030915	Smc5-Smc6 complex	3	1	0.06	0.0622	CC	down	2h
GO:0005784	Sec61 translocon complex	4	1	0.08	0.082	CC	down	2h
GO:0000439	transcription factor TFIIH core complex	4	1	0.08	0.082	CC	down	2h
GO:0050839	cell adhesion molecule binding	52	8	1.29	3.1e-05	MF	down	2h
GO:0046789	host cell surface receptor binding	83	9	2.07	0.00017	MF	down	2h
GO:0020037	heme binding	9	2	0.22	0.01966	MF	down	2h
GO:0046961	proton-transporting ATPase activity, rot...	12	2	0.3	0.03435	MF	down	2h
GO:0009055	electron transfer activity	36	3	0.9	0.05883	MF	down	2h
GO:0004359	glutaminase activity	3	1	0.07	0.07289	MF	down	2h
GO:0019789	SUMO transferase activity	3	1	0.07	0.07289	MF	down	2h
GO:0004614	phosphoglucomutase activity	3	1	0.07	0.07289	MF	down	2h
GO:0005244	voltage-gated monoatomic ion channel act...	3	1	0.07	0.07289	MF	down	2h
GO:0004715	non-membrane spanning protein tyrosine k...	3	1	0.07	0.07289	MF	down	2h
GO:0006412	translation	286	282	278.35	0.036	BP	not.DE	2h
GO:0006457	protein folding	85	84	82.73	0.194	BP	not.DE	2h
GO:0035556	intracellular signal transduction	92	92	89.54	0.286	BP	not.DE	2h
GO:0006364	rRNA processing	126	124	122.63	0.307	BP	not.DE	2h
GO:0009410	response to xenobiotic stimulus	155	152	150.85	0.396	BP	not.DE	2h
GO:0006888	endoplasmic reticulum to Golgi vesicle-m...	40	40	38.93	0.405	BP	not.DE	2h
GO:0015031	protein transport	156	153	151.83	0.416	BP	not.DE	2h
GO:0032259	methylation	74	69	72.02	0.427	BP	not.DE	2h
GO:0016567	protein ubiquitination	49	49	47.69	0.476	BP	not.DE	2h
GO:0000027	ribosomal large subunit assembly	29	29	28.22	0.506	BP	not.DE	2h
GO:0020011	apicoplast	356	355	346.82	0.00065	CC	not.DE	2h
GO:0005739	mitochondrion	570	561	555.31	0.10104	CC	not.DE	2h
GO:0022625	cytosolic large ribosomal subunit	54	54	52.61	0.24162	CC	not.DE	2h
GO:0005789	endoplasmic reticulum membrane	92	91	89.63	0.24807	CC	not.DE	2h
GO:0005730	nucleolus	127	125	123.73	0.26518	CC	not.DE	2h
GO:0020003	symbiont-containing vacuole	178	175	173.41	0.34443	CC	not.DE	2h
GO:0022627	cytosolic small ribosomal subunit	36	36	35.07	0.38885	CC	not.DE	2h
GO:0020008	rhoptry	51	51	49.69	0.40818	CC	not.DE	2h
GO:0032040	small-subunit processome	34	34	33.12	0.4099	CC	not.DE	2h
GO:0005886	plasma membrane	129	127	125.68	0.41091	CC	not.DE	2h
GO:0003735	structural constituent of ribosome	147	147	142.62	0.01	MF	not.DE	2h
GO:0003677	DNA binding	212	210	205.68	0.026	MF	not.DE	2h
GO:0003924	GTPase activity	70	70	67.91	0.117	MF	not.DE	2h
GO:0005524	ATP binding	424	415	411.36	0.166	MF	not.DE	2h
GO:0003743	translation initiation factor activity	50	50	48.51	0.217	MF	not.DE	2h
GO:0003729	mRNA binding	123	120	119.33	0.342	MF	not.DE	2h
GO:0043022	ribosome binding	42	42	40.75	0.4	MF	not.DE	2h
GO:0003676	nucleic acid binding	787	768	763.54	0.419	MF	not.DE	2h
GO:0003899	DNA-directed RNA polymerase activity	27	27	26.2	0.44	MF	not.DE	2h
GO:0008017	microtubule binding	26	26	25.22	0.454	MF	not.DE	2h
GO:0034625	fatty acid elongation, monounsaturated f...	3	1	0.01	0.012	BP	up	2h
GO:0034626	fatty acid elongation, polyunsaturated f...	3	1	0.01	0.012	BP	up	2h
GO:0019367	fatty acid elongation, saturated fatty a...	3	1	0.01	0.012	BP	up	2h
GO:0036265	RNA (guanine-N7)-methylation	4	1	0.02	0.016	BP	up	2h
GO:0006360	transcription by RNA polymerase I	4	1	0.02	0.016	BP	up	2h
GO:0042761	very long-chain fatty acid biosynthetic ...	5	1	0.02	0.02	BP	up	2h
GO:0030148	sphingolipid biosynthetic process	7	1	0.03	0.028	BP	up	2h
GO:0006631	fatty acid metabolic process	36	2	0.15	0.047	BP	up	2h
GO:0042147	retrograde transport, endosome to Golgi	12	1	0.05	0.047	BP	up	2h
GO:0050776	regulation of immune response	12	1	0.05	0.047	BP	up	2h
GO:1903561	extracellular vesicle	91	3	0.42	0.0077	CC	up	2h
GO:0005736	RNA polymerase I complex	10	1	0.05	0.0452	CC	up	2h
GO:0020026	apicomplexan dense granule	10	1	0.05	0.0452	CC	up	2h
GO:0030688	preribosome, small subunit precursor	14	1	0.06	0.0628	CC	up	2h
GO:0044538	host cell periphery	26	1	0.12	0.1136	CC	up	2h
GO:0044228	host cell surface	31	1	0.14	0.134	CC	up	2h
GO:0020036	Maurer's cleft	304	3	1.4	0.1601	CC	up	2h
GO:0020009	microneme	38	1	0.18	0.1618	CC	up	2h
GO:0005783	endoplasmic reticulum	214	2	0.99	0.2591	CC	up	2h
GO:0043657	host cell	97	1	0.45	0.3651	CC	up	2h
GO:0009922	fatty acid elongase activity	3	1	0.01	0.015	MF	up	2h
GO:0016435	rRNA (guanine) methyltransferase activit...	4	1	0.02	0.02	MF	up	2h
GO:0016868	intramolecular phosphotransferase activi...	7	1	0.03	0.034	MF	up	2h
GO:0008201	heparin binding	8	1	0.04	0.039	MF	up	2h
GO:0102391	decanoate-CoA ligase activity	11	1	0.05	0.053	MF	up	2h
GO:0004467	long-chain fatty acid-CoA ligase activit...	11	1	0.05	0.053	MF	up	2h
GO:0008270	zinc ion binding	82	2	0.4	0.059	MF	up	2h
GO:0004521	RNA endonuclease activity	15	1	0.07	0.071	MF	up	2h
GO:0004722	protein serine/threonine phosphatase act...	20	1	0.1	0.094	MF	up	2h
GO:0046983	protein dimerization activity	39	1	0.19	0.176	MF	up	2h
GO:0098609	cell-cell adhesion	60	17	1.36	2.1e-15	BP	down	4h
GO:0020035	adhesion of symbiont to microvasculature	144	18	3.27	8.9e-10	BP	down	4h
GO:0020033	antigenic variation	160	17	3.64	3.7e-08	BP	down	4h
GO:0020013	symbiont-mediated perturbation of host e...	153	16	3.48	1.3e-07	BP	down	4h
GO:0006096	glycolytic process	16	5	0.36	1.9e-05	BP	down	4h
GO:0007035	vacuolar acidification	9	3	0.2	0.00085	BP	down	4h
GO:0032261	purine nucleotide salvage	3	2	0.07	0.0015	BP	down	4h
GO:0006188	IMP biosynthetic process	3	2	0.07	0.0015	BP	down	4h
GO:0006094	gluconeogenesis	7	2	0.16	0.00992	BP	down	4h
GO:0006098	pentose-phosphate shunt	9	2	0.2	0.01651	BP	down	4h
GO:0020030	infected host cell surface knob	59	18	1.22	1.8e-17	CC	down	4h
GO:0020020	food vacuole	104	14	2.14	1.4e-08	CC	down	4h
GO:0020002	host cell plasma membrane	177	17	3.65	5.7e-08	CC	down	4h
GO:0000221	vacuolar proton-transporting V-type ATPa...	6	2	0.12	0.006	CC	down	4h
GO:1903561	extracellular vesicle	91	6	1.88	0.01	CC	down	4h
GO:0005829	cytosol	381	14	7.86	0.012	CC	down	4h
GO:0098533	ATPase dependent transmembrane transport...	13	3	0.27	0.02	CC	down	4h
GO:0009331	glycerol-3-phosphate dehydrogenase (FAD)...	3	1	0.06	0.061	CC	down	4h
GO:0020005	symbiont-containing vacuole membrane	45	3	0.93	0.064	CC	down	4h
GO:0009986	cell surface	152	6	3.13	0.092	CC	down	4h
GO:0046789	host cell surface receptor binding	83	21	1.95	1.8e-17	MF	down	4h
GO:0050839	cell adhesion molecule binding	52	17	1.22	2.8e-16	MF	down	4h
GO:0051082	unfolded protein binding	54	5	1.27	0.008	MF	down	4h
GO:0016860	intramolecular oxidoreductase activity	15	3	0.35	0.023	MF	down	4h
GO:0016616	oxidoreductase activity, acting on the C...	18	3	0.42	0.04	MF	down	4h
GO:0016836	hydro-lyase activity	18	2	0.42	0.065	MF	down	4h
GO:0004614	phosphoglucomutase activity	3	1	0.07	0.069	MF	down	4h
GO:0000981	DNA-binding transcription factor activit...	3	1	0.07	0.069	MF	down	4h
GO:0016274	protein-arginine N-methyltransferase act...	3	1	0.07	0.069	MF	down	4h
GO:0004722	protein serine/threonine phosphatase act...	20	2	0.47	0.079	MF	down	4h
GO:0044409	symbiont entry into host	105	104	100.65	0.062	BP	not.DE	4h
GO:0006412	translation	286	278	274.15	0.116	BP	not.DE	4h
GO:0032259	methylation	74	73	70.93	0.243	BP	not.DE	4h
GO:0015031	protein transport	156	152	149.54	0.252	BP	not.DE	4h
GO:0016192	vesicle-mediated transport	140	136	134.2	0.289	BP	not.DE	4h
GO:0051301	cell division	44	42	42.18	0.38	BP	not.DE	4h
GO:0006511	ubiquitin-dependent protein catabolic pr...	98	95	93.94	0.39	BP	not.DE	4h
GO:0000209	protein polyubiquitination	22	22	21.09	0.393	BP	not.DE	4h
GO:0007018	microtubule-based movement	32	32	30.67	0.408	BP	not.DE	4h
GO:0032543	mitochondrial translation	26	26	24.92	0.409	BP	not.DE	4h
GO:0005739	mitochondrion	570	565	545.88	1.3e-05	CC	not.DE	4h
GO:0020011	apicoplast	356	347	340.93	0.055	CC	not.DE	4h
GO:0005789	endoplasmic reticulum membrane	92	92	88.11	0.097	CC	not.DE	4h
GO:0020009	microneme	38	38	36.39	0.192	CC	not.DE	4h
GO:0020003	symbiont-containing vacuole	178	172	170.47	0.199	CC	not.DE	4h
GO:0022627	cytosolic small ribosomal subunit	36	36	34.48	0.209	CC	not.DE	4h
GO:0020008	rhoptry	51	51	48.84	0.227	CC	not.DE	4h
GO:0032040	small-subunit processome	34	34	32.56	0.228	CC	not.DE	4h
GO:0005759	mitochondrial matrix	71	71	68	0.245	CC	not.DE	4h
GO:0005886	plasma membrane	129	125	123.54	0.264	CC	not.DE	4h
GO:0016887	ATP hydrolysis activity	102	101	97.53	0.056	MF	not.DE	4h
GO:0003735	structural constituent of ribosome	147	144	140.55	0.104	MF	not.DE	4h
GO:0003743	translation initiation factor activity	50	50	47.81	0.104	MF	not.DE	4h
GO:0008270	zinc ion binding	82	81	78.4	0.117	MF	not.DE	4h
GO:0003924	GTPase activity	70	69	66.93	0.179	MF	not.DE	4h
GO:0005525	GTP binding	93	91	88.92	0.216	MF	not.DE	4h
GO:0003676	nucleic acid binding	787	753	752.49	0.248	MF	not.DE	4h
GO:0043022	ribosome binding	42	41	40.16	0.26	MF	not.DE	4h
GO:0000049	tRNA binding	29	29	27.73	0.271	MF	not.DE	4h
GO:0005524	ATP binding	424	408	405.41	0.303	MF	not.DE	4h
GO:0006338	chromatin remodeling	31	4	0.58	0.0023	BP	up	4h
GO:0000463	maturation of LSU-rRNA from tricistronic...	11	2	0.21	0.0169	BP	up	4h
GO:0044650	adhesion of symbiont to host cell	145	2	2.71	0.0193	BP	up	4h
GO:0006631	fatty acid metabolic process	36	3	0.67	0.0229	BP	up	4h
GO:0006357	regulation of transcription by RNA polym...	40	3	0.75	0.0374	BP	up	4h
GO:0034625	fatty acid elongation, monounsaturated f...	3	1	0.06	0.0551	BP	up	4h
GO:0034626	fatty acid elongation, polyunsaturated f...	3	1	0.06	0.0551	BP	up	4h
GO:0002253	activation of immune response	3	1	0.06	0.0551	BP	up	4h
GO:0019367	fatty acid elongation, saturated fatty a...	3	1	0.06	0.0551	BP	up	4h
GO:1902115	regulation of organelle assembly	3	1	0.06	0.0551	BP	up	4h
GO:0005634	nucleus	1624	53	35.25	7e-05	CC	up	4h
GO:0020036	Maurer's cleft	304	14	6.6	0.0051	CC	up	4h
GO:0000786	nucleosome	8	2	0.17	0.012	CC	up	4h
GO:0043657	host cell	97	6	2.11	0.0178	CC	up	4h
GO:0044538	host cell periphery	26	3	0.56	0.0179	CC	up	4h
GO:0030687	preribosome, large subunit precursor	26	3	0.56	0.0179	CC	up	4h
GO:0044164	host cell cytosol	30	3	0.65	0.0262	CC	up	4h
GO:0030688	preribosome, small subunit precursor	14	2	0.3	0.0358	CC	up	4h
GO:0005730	nucleolus	127	7	2.76	0.0385	CC	up	4h
GO:0030312	external encapsulating structure	3	1	0.07	0.0637	CC	up	4h
GO:0061630	ubiquitin protein ligase activity	23	3	0.47	0.011	MF	up	4h
GO:0102391	decanoate-CoA ligase activity	11	2	0.22	0.02	MF	up	4h
GO:0004467	long-chain fatty acid-CoA ligase activit...	11	2	0.22	0.02	MF	up	4h
GO:0046982	protein heterodimerization activity	15	2	0.31	0.036	MF	up	4h
GO:0003729	mRNA binding	123	6	2.5	0.037	MF	up	4h
GO:0003677	DNA binding	212	9	4.31	0.037	MF	up	4h
GO:0009922	fatty acid elongase activity	3	1	0.06	0.06	MF	up	4h
GO:0043178	alcohol binding	3	1	0.06	0.06	MF	up	4h
GO:0032452	histone demethylase activity	3	1	0.06	0.06	MF	up	4h
GO:0032549	ribonucleoside binding	3	1	0.06	0.06	MF	up	4h
GO:0098609	cell-cell adhesion	60	5	0.62	0.00029	BP	down	6h
GO:0006096	glycolytic process	16	3	0.16	0.0005	BP	down	6h
GO:0051276	chromosome organization	58	4	0.6	0.00258	BP	down	6h
GO:0020035	adhesion of symbiont to microvasculature	144	6	1.48	0.0028	BP	down	6h
GO:0006334	nucleosome assembly	9	2	0.09	0.0035	BP	down	6h
GO:0052553	symbiont-mediated perturbation of host i...	165	6	1.69	0.01786	BP	down	6h
GO:0020033	antigenic variation	160	5	1.64	0.02135	BP	down	6h
GO:0032889	regulation of vacuole fusion, non-autoph...	3	1	0.03	0.03049	BP	down	6h
GO:0006188	IMP biosynthetic process	3	1	0.03	0.03049	BP	down	6h
GO:0032261	purine nucleotide salvage	3	1	0.03	0.03049	BP	down	6h
GO:0020020	food vacuole	104	9	1.02	4e-07	CC	down	6h
GO:0000786	nucleosome	8	4	0.08	5.2e-07	CC	down	6h
GO:1903561	extracellular vesicle	91	8	0.89	1.7e-06	CC	down	6h
GO:0020030	infected host cell surface knob	59	6	0.58	1.7e-05	CC	down	6h
GO:0009986	cell surface	152	6	1.48	0.0031	CC	down	6h
GO:0020005	symbiont-containing vacuole membrane	45	3	0.44	0.0092	CC	down	6h
GO:0033644	host cell membrane	200	7	1.95	0.017	CC	down	6h
GO:0005634	nucleus	1624	20	15.86	0.0232	CC	down	6h
GO:0044538	host cell periphery	26	2	0.25	0.026	CC	down	6h
GO:0020002	host cell plasma membrane	177	5	1.73	0.0271	CC	down	6h
GO:0046982	protein heterodimerization activity	15	4	0.16	1.3e-05	MF	down	6h
GO:0050839	cell adhesion molecule binding	52	5	0.55	0.00017	MF	down	6h
GO:0046789	host cell surface receptor binding	83	6	0.87	0.00017	MF	down	6h
GO:0005515	protein binding	901	25	9.48	0.00025	MF	down	6h
GO:0098808	mRNA cap binding	7	2	0.07	0.00218	MF	down	6h
GO:0005200	structural constituent of cytoskeleton	16	2	0.17	0.01172	MF	down	6h
GO:0000287	magnesium ion binding	30	2	0.32	0.0388	MF	down	6h
GO:0030060	L-malate dehydrogenase (NAD+) activity	4	1	0.04	0.04145	MF	down	6h
GO:0003723	RNA binding	540	11	5.68	0.04168	MF	down	6h
GO:0031491	nucleosome binding	5	1	0.05	0.05155	MF	down	6h
GO:0020013	symbiont-mediated perturbation of host e...	153	149	142.06	0.011	BP	not.DE	6h
GO:0020033	antigenic variation	160	155	148.56	0.022	BP	not.DE	6h
GO:0006412	translation	286	268	265.56	0.026	BP	not.DE	6h
GO:0055085	transmembrane transport	109	107	101.21	0.075	BP	not.DE	6h
GO:0032259	methylation	74	71	68.71	0.085	BP	not.DE	6h
GO:0000209	protein polyubiquitination	22	22	20.43	0.194	BP	not.DE	6h
GO:0007018	microtubule-based movement	32	32	29.71	0.208	BP	not.DE	6h
GO:0016579	protein deubiquitination	21	21	19.5	0.209	BP	not.DE	6h
GO:0006289	nucleotide-excision repair	21	21	19.5	0.209	BP	not.DE	6h
GO:0043161	proteasome-mediated ubiquitin-dependent ...	49	48	45.5	0.218	BP	not.DE	6h
GO:0005739	mitochondrion	570	563	527.63	2.8e-09	CC	not.DE	6h
GO:0020011	apicoplast	356	347	329.54	2.7e-05	CC	not.DE	6h
GO:0005794	Golgi apparatus	114	107	105.53	0.011	CC	not.DE	6h
GO:0020002	host cell plasma membrane	177	171	163.84	0.018	CC	not.DE	6h
GO:0005737	cytoplasm	2071	1950	1917.05	0.024	CC	not.DE	6h
GO:0020009	microneme	38	38	35.18	0.052	CC	not.DE	6h
GO:0070258	inner membrane pellicle complex	60	59	55.54	0.055	CC	not.DE	6h
GO:0005743	mitochondrial inner membrane	49	49	45.36	0.056	CC	not.DE	6h
GO:0020003	symbiont-containing vacuole	178	167	164.77	0.076	CC	not.DE	6h
GO:0005759	mitochondrial matrix	71	71	65.72	0.081	CC	not.DE	6h
GO:0003735	structural constituent of ribosome	147	142	136.58	0.043	MF	not.DE	6h
GO:0016887	ATP hydrolysis activity	102	98	94.77	0.139	MF	not.DE	6h
GO:0046872	metal ion binding	354	336	328.92	0.153	MF	not.DE	6h
GO:0003678	DNA helicase activity	40	38	37.17	0.159	MF	not.DE	6h
GO:0008168	methyltransferase activity	88	86	81.76	0.166	MF	not.DE	6h
GO:0003697	single-stranded DNA binding	28	27	26.02	0.171	MF	not.DE	6h
GO:0004252	serine-type endopeptidase activity	23	23	21.37	0.183	MF	not.DE	6h
GO:0016773	phosphotransferase activity, alcohol gro...	139	130	129.15	0.184	MF	not.DE	6h
GO:0009055	electron transfer activity	36	36	33.45	0.196	MF	not.DE	6h
GO:0003684	damaged DNA binding	22	22	20.44	0.197	MF	not.DE	6h
GO:0006364	rRNA processing	126	30	7.71	1.4e-05	BP	up	6h
GO:0007029	endoplasmic reticulum organization	8	4	0.49	0.00078	BP	up	6h
GO:0030490	maturation of SSU-rRNA	32	10	1.96	0.0012	BP	up	6h
GO:0000055	ribosomal large subunit export from nucl...	5	3	0.31	0.00206	BP	up	6h
GO:0000470	maturation of LSU-rRNA	22	6	1.35	0.00309	BP	up	6h
GO:0000460	maturation of 5.8S rRNA	20	8	1.22	0.00611	BP	up	6h
GO:0042274	ribosomal small subunit biogenesis	49	14	3	0.00866	BP	up	6h
GO:0000056	ribosomal small subunit export from nucl...	3	2	0.18	0.01073	BP	up	6h
GO:0000027	ribosomal large subunit assembly	29	6	1.78	0.01552	BP	up	6h
GO:0045292	mRNA cis splicing, via spliceosome	17	4	1.04	0.0172	BP	up	6h
GO:0005730	nucleolus	127	35	8.2	6.5e-13	CC	up	6h
GO:0005634	nucleus	1624	162	104.86	4.2e-08	CC	up	6h
GO:0030687	preribosome, large subunit precursor	26	10	1.68	2.2e-06	CC	up	6h
GO:0030688	preribosome, small subunit precursor	14	7	0.9	1e-05	CC	up	6h
GO:0032040	small-subunit processome	34	9	2.2	0.00021	CC	up	6h
GO:0005852	eukaryotic translation initiation factor...	12	5	0.77	0.00095	CC	up	6h
GO:0020036	Maurer's cleft	304	32	19.63	0.00326	CC	up	6h
GO:0030686	90S preribosome	24	7	1.55	0.0034	CC	up	6h
GO:0044538	host cell periphery	26	6	1.68	0.00523	CC	up	6h
GO:0030126	COPI vesicle coat	7	3	0.45	0.00766	CC	up	6h
GO:0031369	translation initiation factor binding	9	4	0.54	0.0013	MF	up	6h
GO:0003743	translation initiation factor activity	50	9	3.02	0.0025	MF	up	6h
GO:0003723	RNA binding	540	60	32.58	0.0063	MF	up	6h
GO:0003729	mRNA binding	123	16	7.42	0.0082	MF	up	6h
GO:0032549	ribonucleoside binding	3	2	0.18	0.0104	MF	up	6h
GO:0030515	snoRNA binding	17	5	1.03	0.0184	MF	up	6h
GO:0102391	decanoate-CoA ligase activity	11	3	0.66	0.0249	MF	up	6h
GO:0004467	long-chain fatty acid-CoA ligase activit...	11	3	0.66	0.0249	MF	up	6h
GO:0000049	tRNA binding	29	5	1.75	0.0275	MF	up	6h
GO:0008080	N-acetyltransferase activity	14	3	0.84	0.0319	MF	up	6h

### Sheet: ring_DHAvDMSO_580y
GO.ID	Term	Annotated	Significant	Expected	topGO	go.category	interest.category	timepoint
GO:0020033	antigenic variation	160	44	5.87	5.6e-30	BP	down	2h
GO:0020013	symbiont-mediated perturbation of host e...	153	43	5.61	1.2e-29	BP	down	2h
GO:0090110	COPII-coated vesicle cargo loading	4	2	0.15	0.0076	BP	down	2h
GO:0090174	organelle membrane fusion	21	2	0.77	0.0366	BP	down	2h
GO:0006334	nucleosome assembly	9	2	0.33	0.0405	BP	down	2h
GO:0034655	nucleobase-containing compound catabolic...	78	3	2.86	0.0726	BP	down	2h
GO:0072523	purine-containing compound catabolic pro...	22	2	0.81	0.1057	BP	down	2h
GO:0046102	inosine metabolic process	3	1	0.11	0.106	BP	down	2h
GO:0098609	cell-cell adhesion	60	45	2.2		BP	down	2h
GO:0020035	adhesion of symbiont to microvasculature	144	47	5.28		BP	down	2h
GO:0020002	host cell plasma membrane	177	46	6.87	1e-27	CC	down	2h
GO:0020036	Maurer's cleft	304	32	11.79	8.3e-08	CC	down	2h
GO:1903561	extracellular vesicle	91	11	3.53	0.00067	CC	down	2h
GO:0030430	host cell cytoplasm	403	81	15.63	0.00096	CC	down	2h
GO:0043657	host cell	97	11	3.76	0.00115	CC	down	2h
GO:0020005	symbiont-containing vacuole membrane	45	6	1.75	0.00717	CC	down	2h
GO:0030127	COPII vesicle coat	6	2	0.23	0.02023	CC	down	2h
GO:0070971	endoplasmic reticulum exit site	6	2	0.23	0.02023	CC	down	2h
GO:0044164	host cell cytosol	30	4	1.16	0.02717	CC	down	2h
GO:0020030	infected host cell surface knob	59	45	2.29		CC	down	2h
GO:0050839	cell adhesion molecule binding	52	45	2.3	1e-30	MF	down	2h
GO:0046789	host cell surface receptor binding	83	51	3.67	1e-30	MF	down	2h
GO:0004467	long-chain fatty acid-CoA ligase activit...	11	3	0.49	0.011	MF	down	2h
GO:0102391	decanoate-CoA ligase activity	11	3	0.49	0.011	MF	down	2h
GO:0005096	GTPase activator activity	16	3	0.71	0.031	MF	down	2h
GO:0031593	polyubiquitin modification-dependent pro...	11	2	0.49	0.082	MF	down	2h
GO:0046915	transition metal ion transmembrane trans...	11	2	0.49	0.082	MF	down	2h
GO:0004000	adenosine deaminase activity	3	1	0.13	0.127	MF	down	2h
GO:0005092	GDP-dissociation inhibitor activity	3	1	0.13	0.127	MF	down	2h
GO:0032452	histone demethylase activity	3	1	0.13	0.127	MF	down	2h
GO:0006412	translation	286	279	259.69	6.7e-05	BP	not.DE	2h
GO:0000398	mRNA splicing, via spliceosome	105	104	95.34	0.0094	BP	not.DE	2h
GO:0006364	rRNA processing	126	123	114.41	0.0762	BP	not.DE	2h
GO:0000027	ribosomal large subunit assembly	29	29	26.33	0.0882	BP	not.DE	2h
GO:0051301	cell division	44	42	39.95	0.1077	BP	not.DE	2h
GO:0043161	proteasome-mediated ubiquitin-dependent ...	49	48	44.49	0.1118	BP	not.DE	2h
GO:0000209	protein polyubiquitination	22	22	19.98	0.1186	BP	not.DE	2h
GO:0000278	mitotic cell cycle	79	75	71.73	0.1292	BP	not.DE	2h
GO:0007018	microtubule-based movement	32	32	29.06	0.1296	BP	not.DE	2h
GO:0002181	cytoplasmic translation	37	37	33.6	0.1422	BP	not.DE	2h
GO:0005739	mitochondrion	570	543	509.23	1e-07	CC	not.DE	2h
GO:0005737	cytoplasm	2071	1920	1850.19	0.00042	CC	not.DE	2h
GO:0022625	cytosolic large ribosomal subunit	54	54	48.24	0.00217	CC	not.DE	2h
GO:0005730	nucleolus	127	123	113.46	0.00399	CC	not.DE	2h
GO:0070258	inner membrane pellicle complex	60	59	53.6	0.00903	CC	not.DE	2h
GO:0005794	Golgi apparatus	114	107	101.85	0.01102	CC	not.DE	2h
GO:0020009	microneme	38	38	33.95	0.01347	CC	not.DE	2h
GO:0020011	apicoplast	356	330	318.04	0.016	CC	not.DE	2h
GO:0020008	rhoptry	51	51	45.56	0.02085	CC	not.DE	2h
GO:0032040	small-subunit processome	34	34	30.37	0.02125	CC	not.DE	2h
GO:0003735	structural constituent of ribosome	147	146	132.46	2.6e-06	MF	not.DE	2h
GO:0043022	ribosome binding	42	41	37.85	0.043	MF	not.DE	2h
GO:0003723	RNA binding	540	500	486.59	0.048	MF	not.DE	2h
GO:0008017	microtubule binding	26	26	23.43	0.066	MF	not.DE	2h
GO:0003924	GTPase activity	70	67	63.08	0.073	MF	not.DE	2h
GO:0003678	DNA helicase activity	40	38	36.04	0.074	MF	not.DE	2h
GO:0008168	methyltransferase activity	88	87	79.3	0.077	MF	not.DE	2h
GO:0003697	single-stranded DNA binding	28	27	25.23	0.082	MF	not.DE	2h
GO:0005525	GTP binding	93	88	83.8	0.089	MF	not.DE	2h
GO:0004252	serine-type endopeptidase activity	23	23	20.73	0.09	MF	not.DE	2h
GO:0042000	translocation of peptides or proteins in...	11	6	0.61	9.6e-06	BP	up	2h
GO:0020033	antigenic variation	160	22	8.86	4.2e-05	BP	up	2h
GO:0020013	symbiont-mediated perturbation of host e...	153	20	8.47	0.0002	BP	up	2h
GO:1901642	nucleoside transmembrane transport	4	3	0.22	0.00064	BP	up	2h
GO:0044003	symbiont-mediated perturbation of host p...	203	35	11.24	0.00122	BP	up	2h
GO:0042398	modified amino acid biosynthetic process	9	3	0.5	0.00872	BP	up	2h
GO:0042823	pyridoxal phosphate biosynthetic process	3	2	0.17	0.0088	BP	up	2h
GO:1902115	regulation of organelle assembly	3	2	0.17	0.0088	BP	up	2h
GO:0006525	arginine metabolic process	3	2	0.17	0.0088	BP	up	2h
GO:0009065	glutamine family amino acid catabolic pr...	3	2	0.17	0.0088	BP	up	2h
GO:0020036	Maurer's cleft	304	62	20.62	1.1e-16	CC	up	2h
GO:0043657	host cell	97	28	6.58	1.2e-11	CC	up	2h
GO:0044538	host cell periphery	26	10	1.76	3.5e-06	CC	up	2h
GO:0044228	host cell surface	31	8	2.1	0.0008	CC	up	2h
GO:0020002	host cell plasma membrane	177	23	12	0.0016	CC	up	2h
GO:0020003	symbiont-containing vacuole	178	22	12.07	0.0032	CC	up	2h
GO:0044164	host cell cytosol	30	7	2.03	0.0032	CC	up	2h
GO:0016020	membrane	642	53	43.54	0.0054	CC	up	2h
GO:0030430	host cell cytoplasm	403	76	27.33	0.0067	CC	up	2h
GO:0033644	host cell membrane	200	28	13.56	0.0139	CC	up	2h
GO:0005337	nucleoside transmembrane transporter act...	4	3	0.22	0.00062	MF	up	2h
GO:0008525	phosphatidylcholine transporter activity	3	2	0.16	0.00861	MF	up	2h
GO:0072341	modified amino acid binding	3	2	0.16	0.00861	MF	up	2h
GO:0016813	hydrolase activity, acting on carbon-nit...	3	2	0.16	0.00861	MF	up	2h
GO:0004177	aminopeptidase activity	12	3	0.66	0.02454	MF	up	2h
GO:0004222	metalloendopeptidase activity	14	3	0.77	0.03747	MF	up	2h
GO:0043169	cation binding	363	20	19.86	0.03937	MF	up	2h
GO:0003714	transcription corepressor activity	7	2	0.38	0.0521	MF	up	2h
GO:0003700	DNA-binding transcription factor activit...	41	6	2.24	0.05257	MF	up	2h
GO:0070279	vitamin B6 binding	9	2	0.49	0.05452	MF	up	2h
GO:0072530	purine-containing compound transmembrane...	3	3	0.09	3e-05	BP	down	4h
GO:1901642	nucleoside transmembrane transport	4	3	0.13	0.00012	BP	down	4h
GO:0009408	response to heat	24	6	0.76	0.00016	BP	down	4h
GO:0006267	pre-replicative complex assembly involve...	6	3	0.19	0.00057	BP	down	4h
GO:0042026	protein refolding	9	3	0.28	0.00222	BP	down	4h
GO:0006334	nucleosome assembly	9	3	0.28	0.00222	BP	down	4h
GO:0015711	organic anion transport	15	3	0.47	0.00285	BP	down	4h
GO:0009410	response to xenobiotic stimulus	155	12	4.89	0.00288	BP	down	4h
GO:0070201	regulation of establishment of protein l...	3	2	0.09	0.00289	BP	down	4h
GO:0009065	glutamine family amino acid catabolic pr...	3	2	0.09	0.00289	BP	down	4h
GO:0005634	nucleus	1624	73	51.11	1.5e-06	CC	down	4h
GO:0020020	food vacuole	104	13	3.27	1.7e-05	CC	down	4h
GO:0000786	nucleosome	8	4	0.25	5.9e-05	CC	down	4h
GO:0009986	cell surface	152	12	4.78	0.0026	CC	down	4h
GO:0042555	MCM complex	10	3	0.31	0.0031	CC	down	4h
GO:0020036	Maurer's cleft	304	18	9.57	0.006	CC	down	4h
GO:1903561	extracellular vesicle	91	8	2.86	0.0073	CC	down	4h
GO:0044538	host cell periphery	26	4	0.82	0.0081	CC	down	4h
GO:0020005	symbiont-containing vacuole membrane	45	5	1.42	0.0348	CC	down	4h
GO:0020030	infected host cell surface knob	59	5	1.86	0.0367	CC	down	4h
GO:0005337	nucleoside transmembrane transporter act...	4	3	0.14	0.00015	MF	down	4h
GO:0046982	protein heterodimerization activity	15	4	0.51	0.00129	MF	down	4h
GO:0051082	unfolded protein binding	54	7	1.84	0.00203	MF	down	4h
GO:0016887	ATP hydrolysis activity	102	10	3.47	0.00206	MF	down	4h
GO:0097177	mitochondrial ribosome binding	4	2	0.14	0.00657	MF	down	4h
GO:0003688	DNA replication origin binding	14	3	0.48	0.01058	MF	down	4h
GO:0016830	carbon-carbon lyase activity	16	3	0.54	0.01058	MF	down	4h
GO:0005524	ATP binding	424	23	14.43	0.0128	MF	down	4h
GO:0005200	structural constituent of cytoskeleton	16	3	0.54	0.01549	MF	down	4h
GO:0016763	pentosyltransferase activity	7	2	0.24	0.02152	MF	down	4h
GO:0006412	translation	286	280	269.12	0.019	BP	not.DE	4h
GO:0006511	ubiquitin-dependent protein catabolic pr...	98	98	92.22	0.047	BP	not.DE	4h
GO:0006364	rRNA processing	126	126	118.56	0.066	BP	not.DE	4h
GO:0043161	proteasome-mediated ubiquitin-dependent ...	49	49	46.11	0.091	BP	not.DE	4h
GO:0032259	methylation	74	74	69.63	0.129	BP	not.DE	4h
GO:0000398	mRNA splicing, via spliceosome	105	104	98.8	0.213	BP	not.DE	4h
GO:0000027	ribosomal large subunit assembly	29	29	27.29	0.217	BP	not.DE	4h
GO:0007165	signal transduction	122	117	114.8	0.243	BP	not.DE	4h
GO:0006470	protein dephosphorylation	23	23	21.64	0.245	BP	not.DE	4h
GO:0044409	symbiont entry into host	105	101	98.8	0.246	BP	not.DE	4h
GO:0005737	cytoplasm	2071	1964	1945.71	0.0078	CC	not.DE	4h
GO:0005739	mitochondrion	570	548	535.52	0.0204	CC	not.DE	4h
GO:0070258	inner membrane pellicle complex	60	60	56.37	0.0229	CC	not.DE	4h
GO:0020011	apicoplast	356	343	334.46	0.0246	CC	not.DE	4h
GO:0022625	cytosolic large ribosomal subunit	54	54	50.73	0.0335	CC	not.DE	4h
GO:0020008	rhoptry	51	51	47.91	0.1174	CC	not.DE	4h
GO:0032040	small-subunit processome	34	34	31.94	0.1186	CC	not.DE	4h
GO:0005762	mitochondrial large ribosomal subunit	29	29	27.25	0.1625	CC	not.DE	4h
GO:0005681	spliceosomal complex	98	97	92.07	0.1685	CC	not.DE	4h
GO:0020003	symbiont-containing vacuole	178	166	167.23	0.2109	CC	not.DE	4h
GO:0003735	structural constituent of ribosome	147	146	137.51	0.00049	MF	not.DE	4h
GO:0046872	metal ion binding	354	340	331.15	0.01815	MF	not.DE	4h
GO:0003676	nucleic acid binding	787	737	736.21	0.09053	MF	not.DE	4h
GO:0043022	ribosome binding	42	39	39.29	0.13713	MF	not.DE	4h
GO:0000049	tRNA binding	29	29	27.13	0.14304	MF	not.DE	4h
GO:0016787	hydrolase activity	561	526	524.79	0.18395	MF	not.DE	4h
GO:0008168	methyltransferase activity	88	87	82.32	0.19456	MF	not.DE	4h
GO:0016773	phosphotransferase activity, alcohol gro...	139	134	130.03	0.20944	MF	not.DE	4h
GO:0008270	zinc ion binding	82	79	76.71	0.21284	MF	not.DE	4h
GO:0061630	ubiquitin protein ligase activity	23	23	21.52	0.21425	MF	not.DE	4h
GO:0098609	cell-cell adhesion	60	19	1.65	1.8e-16	BP	up	4h
GO:0020035	adhesion of symbiont to microvasculature	144	22	3.96	7.7e-12	BP	up	4h
GO:0020013	symbiont-mediated perturbation of host e...	153	19	4.21	1.1e-08	BP	up	4h
GO:0020033	antigenic variation	160	19	4.4	2.3e-08	BP	up	4h
GO:0090110	COPII-coated vesicle cargo loading	4	3	0.11	7.8e-05	BP	up	4h
GO:0015908	fatty acid transport	3	2	0.08	0.0022	BP	up	4h
GO:1902531	regulation of intracellular signal trans...	4	2	0.11	0.0043	BP	up	4h
GO:0006886	intracellular protein transport	111	9	3.05	0.0051	BP	up	4h
GO:0006897	endocytosis	22	4	0.6	0.0069	BP	up	4h
GO:0007029	endoplasmic reticulum organization	8	2	0.22	0.0188	BP	up	4h
GO:0020030	infected host cell surface knob	59	19	1.71	6.6e-16	CC	up	4h
GO:0020036	Maurer's cleft	304	28	8.82	1.5e-08	CC	up	4h
GO:0020002	host cell plasma membrane	177	20	5.14	9.1e-08	CC	up	4h
GO:0030127	COPII vesicle coat	6	4	0.17	9.6e-06	CC	up	4h
GO:0070971	endoplasmic reticulum exit site	6	4	0.17	9.6e-06	CC	up	4h
GO:0000139	Golgi membrane	25	6	0.73	5.9e-05	CC	up	4h
GO:0043657	host cell	97	11	2.82	9.1e-05	CC	up	4h
GO:0016020	membrane	642	28	18.64	0.0048	CC	up	4h
GO:0030430	host cell cytoplasm	403	50	11.7	0.0078	CC	up	4h
GO:0030126	COPI vesicle coat	7	2	0.2	0.0159	CC	up	4h
GO:0046789	host cell surface receptor binding	83	24	2.53	1.8e-18	MF	up	4h
GO:0050839	cell adhesion molecule binding	52	19	1.59	7.3e-17	MF	up	4h
GO:0004467	long-chain fatty acid-CoA ligase activit...	11	4	0.34	0.00023	MF	up	4h
GO:0102391	decanoate-CoA ligase activity	11	4	0.34	0.00023	MF	up	4h
GO:0032266	phosphatidylinositol-3-phosphate binding	5	2	0.15	0.00867	MF	up	4h
GO:0005096	GTPase activator activity	16	2	0.49	0.08377	MF	up	4h
GO:0052745	inositol phosphate phosphatase activity	3	1	0.09	0.08881	MF	up	4h
GO:0070568	guanylyltransferase activity	3	1	0.09	0.08881	MF	up	4h
GO:0033679	3'-5' DNA/RNA helicase activity	3	1	0.09	0.08881	MF	up	4h
GO:0043178	alcohol binding	3	1	0.09	0.08881	MF	up	4h
GO:0072530	purine-containing compound transmembrane...	3	3	0.07	1.2e-05	BP	down	6h
GO:1901642	nucleoside transmembrane transport	4	3	0.09	4.8e-05	BP	down	6h
GO:0006096	glycolytic process	16	4	0.38	0.00041	BP	down	6h
GO:0045454	cell redox homeostasis	17	4	0.4	0.00052	BP	down	6h
GO:0009410	response to xenobiotic stimulus	155	11	3.64	0.00075	BP	down	6h
GO:0046654	tetrahydrofolate biosynthetic process	4	2	0.09	0.00315	BP	down	6h
GO:0042908	xenobiotic transport	5	2	0.12	0.00518	BP	down	6h
GO:0009408	response to heat	24	4	0.56	0.00752	BP	down	6h
GO:0006267	pre-replicative complex assembly involve...	6	2	0.14	0.00765	BP	down	6h
GO:0006979	response to oxidative stress	18	3	0.42	0.00781	BP	down	6h
GO:0009986	cell surface	152	15	3.42	9.2e-07	CC	down	6h
GO:0000786	nucleosome	8	4	0.18	1.6e-05	CC	down	6h
GO:0020020	food vacuole	104	11	2.34	1.6e-05	CC	down	6h
GO:1903561	extracellular vesicle	91	10	2.05	2.8e-05	CC	down	6h
GO:0005634	nucleus	1624	48	36.57	0.0019	CC	down	6h
GO:0005829	cytosol	381	16	8.58	0.0043	CC	down	6h
GO:0005773	vacuole	127	13	2.86	0.0196	CC	down	6h
GO:0042555	MCM complex	10	2	0.23	0.02	CC	down	6h
GO:0048471	perinuclear region of cytoplasm	12	2	0.27	0.0286	CC	down	6h
GO:0030014	CCR4-NOT complex	9	2	0.2	0.0654	CC	down	6h
GO:0005337	nucleoside transmembrane transporter act...	4	3	0.1	5.3e-05	MF	down	6h
GO:0046982	protein heterodimerization activity	15	4	0.36	0.00035	MF	down	6h
GO:0005200	structural constituent of cytoskeleton	16	3	0.39	0.00606	MF	down	6h
GO:0042802	identical protein binding	19	3	0.46	0.00996	MF	down	6h
GO:0016887	ATP hydrolysis activity	102	7	2.47	0.01064	MF	down	6h
GO:0016763	pentosyltransferase activity	7	2	0.17	0.01121	MF	down	6h
GO:0098808	mRNA cap binding	7	2	0.17	0.01121	MF	down	6h
GO:0003677	DNA binding	212	10	5.13	0.02974	MF	down	6h
GO:0003723	RNA binding	540	23	13.07	0.03355	MF	down	6h
GO:0000287	magnesium ion binding	30	3	0.73	0.03455	MF	down	6h
GO:0020013	symbiont-mediated perturbation of host e...	153	153	145.71	0.00046	BP	not.DE	6h
GO:0006412	translation	286	279	272.37	0.00248	BP	not.DE	6h
GO:0020033	antigenic variation	160	159	152.38	0.00302	BP	not.DE	6h
GO:0098609	cell-cell adhesion	60	60	57.14	0.05169	BP	not.DE	6h
GO:0020035	adhesion of symbiont to microvasculature	144	141	137.14	0.07839	BP	not.DE	6h
GO:0006511	ubiquitin-dependent protein catabolic pr...	98	97	93.33	0.0871	BP	not.DE	6h
GO:0006886	intracellular protein transport	111	109	105.71	0.11217	BP	not.DE	6h
GO:0015031	protein transport	156	154	148.57	0.19733	BP	not.DE	6h
GO:0006418	tRNA aminoacylation for protein translat...	39	38	37.14	0.24229	BP	not.DE	6h
GO:0016192	vesicle-mediated transport	140	134	133.33	0.24281	BP	not.DE	6h
GO:0005739	mitochondrion	570	561	540.62	2.1e-06	CC	not.DE	6h
GO:0020002	host cell plasma membrane	177	175	167.88	0.0042	CC	not.DE	6h
GO:0020011	apicoplast	356	345	337.65	0.0357	CC	not.DE	6h
GO:0070258	inner membrane pellicle complex	60	60	56.91	0.0407	CC	not.DE	6h
GO:0020008	rhoptry	51	51	48.37	0.1626	CC	not.DE	6h
GO:0005794	Golgi apparatus	114	112	108.12	0.186	CC	not.DE	6h
GO:0020003	symbiont-containing vacuole	178	171	168.82	0.1969	CC	not.DE	6h
GO:0005762	mitochondrial large ribosomal subunit	29	29	27.51	0.2142	CC	not.DE	6h
GO:0022625	cytosolic large ribosomal subunit	54	53	51.22	0.2236	CC	not.DE	6h
GO:0005681	spliceosomal complex	98	94	92.95	0.2267	CC	not.DE	6h
GO:0003735	structural constituent of ribosome	147	146	139.58	0.0037	MF	not.DE	6h
GO:0050839	cell adhesion molecule binding	52	52	49.37	0.0659	MF	not.DE	6h
GO:0046789	host cell surface receptor binding	83	81	78.81	0.1995	MF	not.DE	6h
GO:0008270	zinc ion binding	82	80	77.86	0.2064	MF	not.DE	6h
GO:0004812	aminoacyl-tRNA ligase activity	38	37	36.08	0.2338	MF	not.DE	6h
GO:0003899	DNA-directed RNA polymerase activity	27	27	25.64	0.2451	MF	not.DE	6h
GO:0008017	microtubule binding	26	26	24.69	0.2583	MF	not.DE	6h
GO:0003743	translation initiation factor activity	50	49	47.47	0.2715	MF	not.DE	6h
GO:0016773	phosphotransferase activity, alcohol gro...	139	135	131.98	0.2971	MF	not.DE	6h
GO:0004197	cysteine-type endopeptidase activity	23	23	21.84	0.3022	MF	not.DE	6h
GO:0044003	symbiont-mediated perturbation of host p...	203	5	4.91	0.0022	BP	up	6h
GO:0006364	rRNA processing	126	14	3.05	0.0025	BP	up	6h
GO:0000480	endonucleolytic cleavage in 5'-ETS of tr...	4	2	0.1	0.0034	BP	up	6h
GO:0000472	endonucleolytic cleavage to generate mat...	4	2	0.1	0.0034	BP	up	6h
GO:0000447	endonucleolytic cleavage in ITS1 to sepa...	5	2	0.12	0.0055	BP	up	6h
GO:0000055	ribosomal large subunit export from nucl...	5	2	0.12	0.0055	BP	up	6h
GO:0000460	maturation of 5.8S rRNA	20	4	0.48	0.0106	BP	up	6h
GO:0043484	regulation of RNA splicing	15	2	0.36	0.0239	BP	up	6h
GO:0044650	adhesion of symbiont to host cell	145	3	3.51	0.0248	BP	up	6h
GO:0000470	maturation of LSU-rRNA	22	4	0.53	0.0262	BP	up	6h
GO:0043657	host cell	97	13	2.82	3e-06	CC	up	6h
GO:0005730	nucleolus	127	15	3.69	4.5e-06	CC	up	6h
GO:0044538	host cell periphery	26	5	0.75	0.00076	CC	up	6h
GO:0030687	preribosome, large subunit precursor	26	5	0.75	0.00076	CC	up	6h
GO:0020036	Maurer's cleft	304	19	8.82	0.00096	CC	up	6h
GO:0030688	preribosome, small subunit precursor	14	3	0.41	0.00686	CC	up	6h
GO:0030430	host cell cytoplasm	403	22	11.7	0.02197	CC	up	6h
GO:0005634	nucleus	1624	61	47.14	0.07162	CC	up	6h
GO:0032040	small-subunit processome	34	3	0.99	0.07432	CC	up	6h
GO:0031414	N-terminal protein acetyltransferase com...	3	1	0.09	0.08461	CC	up	6h
GO:0004467	long-chain fatty acid-CoA ligase activit...	11	4	0.29	0.00013	MF	up	6h
GO:0102391	decanoate-CoA ligase activity	11	4	0.29	0.00013	MF	up	6h
GO:0032266	phosphatidylinositol-3-phosphate binding	5	2	0.13	0.00649	MF	up	6h
GO:0046872	metal ion binding	354	15	9.31	0.00742	MF	up	6h
GO:0004402	histone acetyltransferase activity	7	2	0.18	0.01316	MF	up	6h
GO:0003729	mRNA binding	123	7	3.24	0.04082	MF	up	6h
GO:0016504	peptidase activator activity	3	1	0.08	0.07689	MF	up	6h
GO:1990247	N6-methyladenosine-containing RNA reader...	3	1	0.08	0.07689	MF	up	6h
GO:0043178	alcohol binding	3	1	0.08	0.07689	MF	up	6h
GO:0050699	WW domain binding	3	1	0.08	0.07689	MF	up	6h

### Sheet: troph_DHAvDMSO_c580
GO.ID	Term	Annotated	Significant	Expected	topGO	go.category	interest.category	timepoint
GO:0072530	purine-containing compound transmembrane...	3	3	0.03	1.3e-06	BP	down	2h
GO:1901136	carbohydrate derivative catabolic proces...	25	7	0.28	3.5e-06	BP	down	2h
GO:0072523	purine-containing compound catabolic pro...	22	5	0.25	0.00031	BP	down	2h
GO:0046102	inosine metabolic process	3	2	0.03	0.00037	BP	down	2h
GO:0006096	glycolytic process	16	3	0.18	0.00067	BP	down	2h
GO:1901642	nucleoside transmembrane transport	4	2	0.05	0.00074	BP	down	2h
GO:0045454	cell redox homeostasis	17	3	0.19	0.00081	BP	down	2h
GO:0046112	nucleobase biosynthetic process	9	2	0.1	0.00428	BP	down	2h
GO:0046129	purine ribonucleoside biosynthetic proce...	4	2	0.05	0.01101	BP	down	2h
GO:0009147	pyrimidine nucleoside triphosphate metab...	5	2	0.06	0.01101	BP	down	2h
GO:0005829	cytosol	381	12	3.31	1.5e-05	CC	down	2h
GO:0020036	Maurer's cleft	304	8	2.64	0.0035	CC	down	2h
GO:0020020	food vacuole	104	4	0.9	0.0117	CC	down	2h
GO:0009897	external side of plasma membrane	3	1	0.03	0.0258	CC	down	2h
GO:0009331	glycerol-3-phosphate dehydrogenase (FAD)...	3	1	0.03	0.0258	CC	down	2h
GO:0005853	eukaryotic translation elongation factor...	6	1	0.05	0.051	CC	down	2h
GO:0019005	SCF ubiquitin ligase complex	7	1	0.06	0.0593	CC	down	2h
GO:0045273	respiratory chain complex II (succinate ...	7	1	0.06	0.0593	CC	down	2h
GO:0005634	nucleus	1624	18	14.1	0.0637	CC	down	2h
GO:0005758	mitochondrial intermembrane space	11	1	0.1	0.0916	CC	down	2h
GO:0000287	magnesium ion binding	30	5	0.37	2.4e-05	MF	down	2h
GO:0005337	nucleoside transmembrane transporter act...	4	2	0.05	0.00087	MF	down	2h
GO:0000062	fatty-acyl-CoA binding	5	2	0.06	0.00143	MF	down	2h
GO:0016763	pentosyltransferase activity	7	2	0.09	0.00296	MF	down	2h
GO:0042802	identical protein binding	19	3	0.23	0.00372	MF	down	2h
GO:0044389	ubiquitin-like protein ligase binding	9	2	0.11	0.01196	MF	down	2h
GO:0051920	peroxiredoxin activity	8	2	0.1	0.03543	MF	down	2h
GO:0004000	adenosine deaminase activity	3	1	0.04	0.03639	MF	down	2h
GO:0003725	double-stranded RNA binding	3	1	0.04	0.03639	MF	down	2h
GO:1990247	N6-methyladenosine-containing RNA reader...	3	1	0.04	0.03639	MF	down	2h
GO:0020033	antigenic variation	160	159	157.3	0.24	BP	not.DE	2h
GO:0020013	symbiont-mediated perturbation of host e...	153	152	150.42	0.26	BP	not.DE	2h
GO:0006886	intracellular protein transport	111	110	109.13	0.27	BP	not.DE	2h
GO:0020035	adhesion of symbiont to microvasculature	144	143	141.57	0.29	BP	not.DE	2h
GO:0006412	translation	286	283	281.18	0.39	BP	not.DE	2h
GO:0000398	mRNA splicing, via spliceosome	105	105	103.23	0.44	BP	not.DE	2h
GO:0044409	symbiont entry into host	105	104	103.23	0.47	BP	not.DE	2h
GO:0043161	proteasome-mediated ubiquitin-dependent ...	49	49	48.17	0.51	BP	not.DE	2h
GO:0032259	methylation	74	74	72.75	0.56	BP	not.DE	2h
GO:0006888	endoplasmic reticulum to Golgi vesicle-m...	40	40	39.33	0.57	BP	not.DE	2h
GO:0020011	apicoplast	356	354	350.11	0.057	CC	not.DE	2h
GO:0016020	membrane	642	633	631.38	0.118	CC	not.DE	2h
GO:0005739	mitochondrion	570	564	560.57	0.134	CC	not.DE	2h
GO:0020002	host cell plasma membrane	177	176	174.07	0.2	CC	not.DE	2h
GO:0070258	inner membrane pellicle complex	60	60	59.01	0.364	CC	not.DE	2h
GO:0020030	infected host cell surface knob	59	59	58.02	0.371	CC	not.DE	2h
GO:0005794	Golgi apparatus	114	114	112.11	0.371	CC	not.DE	2h
GO:0022625	cytosolic large ribosomal subunit	54	54	53.11	0.403	CC	not.DE	2h
GO:0005789	endoplasmic reticulum membrane	92	92	90.48	0.406	CC	not.DE	2h
GO:0005783	endoplasmic reticulum	214	213	210.46	0.445	CC	not.DE	2h
GO:0008270	zinc ion binding	82	82	80.39	0.19	MF	not.DE	2h
GO:0003735	structural constituent of ribosome	147	146	144.11	0.21	MF	not.DE	2h
GO:0005524	ATP binding	424	418	415.67	0.25	MF	not.DE	2h
GO:0003677	DNA binding	212	209	207.84	0.32	MF	not.DE	2h
GO:0003724	RNA helicase activity	54	54	52.94	0.34	MF	not.DE	2h
GO:0051082	unfolded protein binding	54	54	52.94	0.34	MF	not.DE	2h
GO:0050839	cell adhesion molecule binding	52	52	50.98	0.35	MF	not.DE	2h
GO:0005525	GTP binding	93	92	91.17	0.45	MF	not.DE	2h
GO:0000049	tRNA binding	29	29	28.43	0.56	MF	not.DE	2h
GO:0004812	aminoacyl-tRNA ligase activity	38	38	37.25	0.57	MF	not.DE	2h
GO:0044053	translocation of peptides or proteins in...	4	2	0.02	0.00017	BP	up	2h
GO:0044650	adhesion of symbiont to host cell	145	2	0.8	0.00542	BP	up	2h
GO:0006537	glutamate biosynthetic process	3	1	0.02	0.01641	BP	up	2h
GO:0006915	apoptotic process	4	1	0.02	0.02183	BP	up	2h
GO:0033674	positive regulation of kinase activity	5	1	0.03	0.02721	BP	up	2h
GO:0006656	phosphatidylcholine biosynthetic process	5	1	0.03	0.02721	BP	up	2h
GO:0034605	cellular response to heat	6	1	0.03	0.03257	BP	up	2h
GO:0000902	cell morphogenesis	6	1	0.03	0.03257	BP	up	2h
GO:0031667	response to nutrient levels	8	1	0.04	0.04321	BP	up	2h
GO:0006355	regulation of DNA-templated transcriptio...	108	3	0.59	0.04718	BP	up	2h
GO:1903561	extracellular vesicle	91	6	0.72	5.8e-05	CC	up	2h
GO:0097619	PTEX complex	5	2	0.04	0.00059	CC	up	2h
GO:0005634	nucleus	1624	21	12.78	0.00066	CC	up	2h
GO:0020036	Maurer's cleft	304	8	2.39	0.0018	CC	up	2h
GO:0020026	apicomplexan dense granule	10	2	0.08	0.00259	CC	up	2h
GO:0020025	subpellicular microtubule	3	1	0.02	0.02342	CC	up	2h
GO:0043657	host cell	97	3	0.76	0.03937	CC	up	2h
GO:0020007	apical complex	100	4	0.79	0.06983	CC	up	2h
GO:0000792	heterochromatin	11	1	0.09	0.08333	CC	up	2h
GO:0000781	chromosome, telomeric region	11	1	0.09	0.08333	CC	up	2h
GO:0005515	protein binding	901	12	6.64	0.019	MF	up	2h
GO:0016639	oxidoreductase activity, acting on the C...	4	1	0.03	0.029	MF	up	2h
GO:0003700	DNA-binding transcription factor activit...	41	2	0.3	0.036	MF	up	2h
GO:1901981	phosphatidylinositol phosphate binding	6	1	0.04	0.043	MF	up	2h
GO:0019901	protein kinase binding	7	1	0.05	0.05	MF	up	2h
GO:0031406	carboxylic acid binding	7	1	0.05	0.05	MF	up	2h
GO:0008201	heparin binding	8	1	0.06	0.057	MF	up	2h
GO:0004683	calcium/calmodulin-dependent protein kin...	10	1	0.07	0.071	MF	up	2h
GO:0051536	iron-sulfur cluster binding	36	1	0.27	0.235	MF	up	2h
GO:0003682	chromatin binding	38	1	0.28	0.246	MF	up	2h
GO:0006096	glycolytic process	16	8	0.42	1.5e-09	BP	down	4h
GO:0006412	translation	286	27	7.44	1.1e-06	BP	down	4h
GO:0006414	translational elongation	27	8	0.7	1.3e-06	BP	down	4h
GO:0072530	purine-containing compound transmembrane...	3	3	0.08	1.7e-05	BP	down	4h
GO:0006094	gluconeogenesis	7	3	0.18	0.00055	BP	down	4h
GO:0006098	pentose-phosphate shunt	9	3	0.23	0.00127	BP	down	4h
GO:0072523	purine-containing compound catabolic pro...	22	10	0.57	0.00157	BP	down	4h
GO:0051262	protein tetramerization	3	2	0.08	0.00197	BP	down	4h
GO:0046102	inosine metabolic process	3	2	0.08	0.00197	BP	down	4h
GO:1901136	carbohydrate derivative catabolic proces...	25	11	0.65	0.00301	BP	down	4h
GO:0005829	cytosol	381	42	7.55	9.3e-12	CC	down	4h
GO:1903561	extracellular vesicle	91	15	1.8	1.1e-10	CC	down	4h
GO:0022627	cytosolic small ribosomal subunit	36	10	0.71	8.3e-10	CC	down	4h
GO:0005634	nucleus	1624	51	32.16	6.9e-08	CC	down	4h
GO:0020020	food vacuole	104	13	2.06	7.1e-08	CC	down	4h
GO:0005853	eukaryotic translation elongation factor...	6	4	0.12	2.1e-06	CC	down	4h
GO:0022625	cytosolic large ribosomal subunit	54	7	1.07	7.5e-05	CC	down	4h
GO:0009986	cell surface	152	11	3.01	0.00054	CC	down	4h
GO:0020036	Maurer's cleft	304	13	6.02	0.00587	CC	down	4h
GO:0005832	chaperonin-containing T-complex	8	2	0.16	0.01003	CC	down	4h
GO:0003735	structural constituent of ribosome	147	17	3.92	1.4e-07	MF	down	4h
GO:0003746	translation elongation factor activity	25	6	0.67	3.5e-05	MF	down	4h
GO:0003723	RNA binding	540	35	14.39	5.3e-05	MF	down	4h
GO:0070180	large ribosomal subunit rRNA binding	5	3	0.13	0.00018	MF	down	4h
GO:0042802	identical protein binding	19	5	0.51	0.00087	MF	down	4h
GO:0004364	glutathione transferase activity	3	2	0.08	0.00207	MF	down	4h
GO:0005337	nucleoside transmembrane transporter act...	4	2	0.11	0.00406	MF	down	4h
GO:0000287	magnesium ion binding	30	4	0.8	0.00755	MF	down	4h
GO:0070006	metalloaminopeptidase activity	6	2	0.16	0.00981	MF	down	4h
GO:0050661	NADP binding	6	2	0.16	0.00981	MF	down	4h
GO:0020033	antigenic variation	160	160	155.25	0.0069	BP	not.DE	4h
GO:0020013	symbiont-mediated perturbation of host e...	153	153	148.46	0.0087	BP	not.DE	4h
GO:0020035	adhesion of symbiont to microvasculature	144	143	139.72	0.0654	BP	not.DE	4h
GO:0006886	intracellular protein transport	111	110	107.7	0.0978	BP	not.DE	4h
GO:0098609	cell-cell adhesion	60	60	58.22	0.1606	BP	not.DE	4h
GO:0006355	regulation of DNA-templated transcriptio...	108	107	104.79	0.1795	BP	not.DE	4h
GO:0006511	ubiquitin-dependent protein catabolic pr...	98	98	95.09	0.2191	BP	not.DE	4h
GO:0000398	mRNA splicing, via spliceosome	105	105	101.88	0.2321	BP	not.DE	4h
GO:0035556	intracellular signal transduction	92	92	89.27	0.2485	BP	not.DE	4h
GO:0006468	protein phosphorylation	112	110	108.67	0.2862	BP	not.DE	4h
GO:0020011	apicoplast	356	354	346.73	0.0034	CC	not.DE	4h
GO:0020002	host cell plasma membrane	177	177	172.39	0.0083	CC	not.DE	4h
GO:0005783	endoplasmic reticulum	214	214	208.43	0.0507	CC	not.DE	4h
GO:0016020	membrane	642	628	625.28	0.1639	CC	not.DE	4h
GO:0070258	inner membrane pellicle complex	60	60	58.44	0.2026	CC	not.DE	4h
GO:0005789	endoplasmic reticulum membrane	92	92	89.6	0.2407	CC	not.DE	4h
GO:0005739	mitochondrion	570	559	555.15	0.2679	CC	not.DE	4h
GO:0045177	apical part of cell	139	136	135.38	0.3569	CC	not.DE	4h
GO:0020003	symbiont-containing vacuole	178	172	173.36	0.359	CC	not.DE	4h
GO:0034399	nuclear periphery	36	36	35.06	0.385	CC	not.DE	4h
GO:0005524	ATP binding	424	415	410.32	0.1	MF	not.DE	4h
GO:0016887	ATP hydrolysis activity	102	101	98.71	0.15	MF	not.DE	4h
GO:0004674	protein serine/threonine kinase activity	89	88	86.13	0.17	MF	not.DE	4h
GO:0050839	cell adhesion molecule binding	52	52	50.32	0.18	MF	not.DE	4h
GO:0003676	nucleic acid binding	787	747	761.6	0.22	MF	not.DE	4h
GO:0008270	zinc ion binding	82	81	79.35	0.25	MF	not.DE	4h
GO:0003677	DNA binding	212	208	205.16	0.25	MF	not.DE	4h
GO:0005509	calcium ion binding	40	40	38.71	0.27	MF	not.DE	4h
GO:0046872	metal ion binding	354	344	342.58	0.31	MF	not.DE	4h
GO:0000049	tRNA binding	29	29	28.06	0.38	MF	not.DE	4h
GO:0034067	protein localization to Golgi apparatus	3	1	0.01	0.011	BP	up	4h
GO:0000290	deadenylation-dependent decapping of nuc...	3	1	0.01	0.011	BP	up	4h
GO:0000266	mitochondrial fission	4	1	0.01	0.015	BP	up	4h
GO:0044053	translocation of peptides or proteins in...	4	1	0.01	0.015	BP	up	4h
GO:0032507	maintenance of protein location in cell	7	1	0.03	0.025	BP	up	4h
GO:0006623	protein targeting to vacuole	9	1	0.03	0.033	BP	up	4h
GO:0016482	cytosolic transport	15	1	0.05	0.054	BP	up	4h
GO:0006892	post-Golgi vesicle-mediated transport	15	1	0.05	0.054	BP	up	4h
GO:0043085	positive regulation of catalytic activit...	18	1	0.07	0.064	BP	up	4h
GO:0006357	regulation of transcription by RNA polym...	40	1	0.15	0.138	BP	up	4h
GO:0005634	nucleus	1624	17	10.13	0.0017	CC	up	4h
GO:1903561	extracellular vesicle	91	3	0.57	0.018	CC	up	4h
GO:0097619	PTEX complex	5	1	0.03	0.0308	CC	up	4h
GO:0020036	Maurer's cleft	304	5	1.9	0.0361	CC	up	4h
GO:0020026	apicomplexan dense granule	10	1	0.06	0.0607	CC	up	4h
GO:0000792	heterochromatin	11	1	0.07	0.0666	CC	up	4h
GO:0019898	extrinsic component of membrane	12	1	0.07	0.0725	CC	up	4h
GO:0000932	P-body	18	1	0.11	0.1068	CC	up	4h
GO:0005615	extracellular space	20	1	0.12	0.118	CC	up	4h
GO:0000123	histone acetyltransferase complex	20	1	0.12	0.118	CC	up	4h
GO:0003700	DNA-binding transcription factor activit...	41	2	0.23	0.021	MF	up	4h
GO:0061135	endopeptidase regulator activity	4	1	0.02	0.022	MF	up	4h
GO:0005085	guanyl-nucleotide exchange factor activi...	5	1	0.03	0.028	MF	up	4h
GO:0004857	enzyme inhibitor activity	7	1	0.04	0.039	MF	up	4h
GO:0005515	protein binding	901	9	5.06	0.049	MF	up	4h
GO:0061630	ubiquitin protein ligase activity	23	1	0.13	0.122	MF	up	4h
GO:0008017	microtubule binding	26	1	0.15	0.137	MF	up	4h
GO:0003729	mRNA binding	123	2	0.69	0.15	MF	up	4h
GO:0008047	enzyme activator activity	31	1	0.17	0.161	MF	up	4h
GO:0003682	chromatin binding	38	1	0.21	0.194	MF	up	4h
GO:0020033	antigenic variation	160	160	157.07	0.047	BP	not.DE	6h
GO:0020013	symbiont-mediated perturbation of host e...	153	153	150.2	0.054	BP	not.DE	6h
GO:0020035	adhesion of symbiont to microvasculature	144	144	141.36	0.065	BP	not.DE	6h
GO:0006412	translation	286	286	280.76	0.09	BP	not.DE	6h
GO:0006511	ubiquitin-dependent protein catabolic pr...	98	98	96.2	0.394	BP	not.DE	6h
GO:0043161	proteasome-mediated ubiquitin-dependent ...	49	49	48.1	0.482	BP	not.DE	6h
GO:0032259	methylation	74	74	72.64	0.536	BP	not.DE	6h
GO:0006418	tRNA aminoacylation for protein translat...	39	39	38.29	0.582	BP	not.DE	6h
GO:0035891	exit from host cell	29	29	28.47	0.583	BP	not.DE	6h
GO:0006281	DNA repair	109	108	107	0.591	BP	not.DE	6h
GO:0020002	host cell plasma membrane	177	177	173.25	0.021	CC	not.DE	6h
GO:0005739	mitochondrion	570	564	557.94	0.035	CC	not.DE	6h
GO:0005730	nucleolus	127	127	124.31	0.113	CC	not.DE	6h
GO:0020003	symbiont-containing vacuole	178	177	174.23	0.228	CC	not.DE	6h
GO:0020030	infected host cell surface knob	59	59	57.75	0.28	CC	not.DE	6h
GO:0022625	cytosolic large ribosomal subunit	54	54	52.86	0.312	CC	not.DE	6h
GO:0005789	endoplasmic reticulum membrane	92	92	90.05	0.315	CC	not.DE	6h
GO:0020036	Maurer's cleft	304	299	297.57	0.367	CC	not.DE	6h
GO:0020005	symbiont-containing vacuole membrane	45	45	44.05	0.423	CC	not.DE	6h
GO:0045177	apical part of cell	139	134	136.06	0.446	CC	not.DE	6h
GO:0003735	structural constituent of ribosome	147	147	143.8	0.036	MF	not.DE	6h
GO:0003723	RNA binding	540	532	528.26	0.077	MF	not.DE	6h
GO:0046789	host cell surface receptor binding	83	83	81.2	0.157	MF	not.DE	6h
GO:0050839	cell adhesion molecule binding	52	52	50.87	0.315	MF	not.DE	6h
GO:0003743	translation initiation factor activity	50	50	48.91	0.33	MF	not.DE	6h
GO:0003682	chromatin binding	38	38	37.17	0.481	MF	not.DE	6h
GO:0043022	ribosome binding	42	42	41.09	0.514	MF	not.DE	6h
GO:0000287	magnesium ion binding	30	30	29.35	0.515	MF	not.DE	6h
GO:0000049	tRNA binding	29	29	28.37	0.527	MF	not.DE	6h
GO:0016301	kinase activity	166	160	162.39	0.533	MF	not.DE	6h
GO:0098876	vesicle-mediated transport to the plasma...	4	2	0.07	0.0019	BP	up	6h
GO:0001932	regulation of protein phosphorylation	9	2	0.16	0.018	BP	up	6h
GO:0051028	mRNA transport	14	2	0.26	0.026	BP	up	6h
GO:0055082	intracellular chemical homeostasis	25	2	0.46	0.0359	BP	up	6h
GO:0015031	protein transport	156	5	2.86	0.0404	BP	up	6h
GO:0007041	lysosomal transport	3	1	0.05	0.054	BP	up	6h
GO:0019722	calcium-mediated signaling	3	1	0.05	0.054	BP	up	6h
GO:0042276	error-prone translesion synthesis	3	1	0.05	0.054	BP	up	6h
GO:0000056	ribosomal small subunit export from nucl...	3	1	0.05	0.054	BP	up	6h
GO:0006611	protein export from nucleus	3	1	0.05	0.054	BP	up	6h
GO:0045178	basal part of cell	14	2	0.3	0.034	CC	up	6h
GO:0005634	nucleus	1624	40	34.37	0.035	CC	up	6h
GO:0034399	nuclear periphery	36	3	0.76	0.039	CC	up	6h
GO:0020009	microneme	38	3	0.8	0.045	CC	up	6h
GO:0005795	Golgi stack	3	1	0.06	0.062	CC	up	6h
GO:0055037	recycling endosome	3	1	0.06	0.062	CC	up	6h
GO:0008278	cohesin complex	4	1	0.08	0.082	CC	up	6h
GO:0031262	Ndc80 complex	4	1	0.08	0.082	CC	up	6h
GO:0020008	rhoptry	51	3	1.08	0.092	CC	up	6h
GO:0005664	nuclear origin of replication recognitio...	5	1	0.11	0.101	CC	up	6h
GO:0042162	telomeric DNA binding	9	2	0.2	0.015	MF	up	6h
GO:0004190	aspartic-type endopeptidase activity	11	2	0.24	0.023	MF	up	6h
GO:0003755	peptidyl-prolyl cis-trans isomerase acti...	18	2	0.39	0.057	MF	up	6h
GO:0004623	phospholipase A2 activity	3	1	0.07	0.064	MF	up	6h
GO:0033293	monocarboxylic acid binding	3	1	0.07	0.064	MF	up	6h
GO:0005049	nuclear export signal receptor activity	3	1	0.07	0.064	MF	up	6h
GO:0004715	non-membrane spanning protein tyrosine k...	3	1	0.07	0.064	MF	up	6h
GO:0003918	DNA topoisomerase type II (double strand...	3	1	0.07	0.064	MF	up	6h
GO:0016880	acid-ammonia (or amide) ligase activity	3	1	0.07	0.064	MF	up	6h
GO:0047617	fatty acyl-CoA hydrolase activity	3	1	0.07	0.064	MF	up	6h

### Sheet: troph_DHAvDMSO_580y
GO.ID	Term	Annotated	Significant	Expected	topGO	go.category	interest.category	timepoint
GO:0009117	nucleotide metabolic process	90	8	1.25	0.00042	BP	down	2h
GO:0009221	pyrimidine deoxyribonucleotide biosynthe...	3	2	0.04	0.00056	BP	down	2h
GO:0072530	purine-containing compound transmembrane...	3	2	0.04	0.00056	BP	down	2h
GO:0009143	nucleoside triphosphate catabolic proces...	3	2	0.04	0.00056	BP	down	2h
GO:0045454	cell redox homeostasis	17	3	0.24	0.00148	BP	down	2h
GO:0009130	pyrimidine nucleoside monophosphate bios...	7	2	0.1	0.0038	BP	down	2h
GO:0006334	nucleosome assembly	9	2	0.13	0.0064	BP	down	2h
GO:0009147	pyrimidine nucleoside triphosphate metab...	5	2	0.07	0.01358	BP	down	2h
GO:0006979	response to oxidative stress	18	2	0.25	0.02512	BP	down	2h
GO:0009263	deoxyribonucleotide biosynthetic process	6	3	0.08	0.03913	BP	down	2h
GO:0005829	cytosol	381	12	4.96	0.0028	CC	down	2h
GO:0005886	plasma membrane	129	5	1.68	0.0249	CC	down	2h
GO:0043626	PCNA complex	3	1	0.04	0.0386	CC	down	2h
GO:0005971	ribonucleoside-diphosphate reductase com...	3	1	0.04	0.0386	CC	down	2h
GO:0020020	food vacuole	104	4	1.35	0.0451	CC	down	2h
GO:0045277	respiratory chain complex IV	5	1	0.07	0.0635	CC	down	2h
GO:0005853	eukaryotic translation elongation factor...	6	1	0.08	0.0757	CC	down	2h
GO:0005663	DNA replication factor C complex	6	1	0.08	0.0757	CC	down	2h
GO:0000786	nucleosome	8	1	0.1	0.0996	CC	down	2h
GO:0009986	cell surface	152	4	1.98	0.134	CC	down	2h
GO:0000287	magnesium ion binding	30	4	0.46	0.001	MF	down	2h
GO:0047429	nucleoside triphosphate diphosphatase ac...	4	2	0.06	0.0014	MF	down	2h
GO:0016763	pentosyltransferase activity	7	2	0.11	0.0047	MF	down	2h
GO:0015035	protein-disulfide reductase activity	11	2	0.17	0.0117	MF	down	2h
GO:0140677	molecular function activator activity	40	4	0.62	0.0146	MF	down	2h
GO:0042802	identical protein binding	19	2	0.29	0.0337	MF	down	2h
GO:0051920	peroxiredoxin activity	8	2	0.12	0.0447	MF	down	2h
GO:0004748	ribonucleoside-diphosphate reductase act...	3	1	0.05	0.0456	MF	down	2h
GO:0003725	double-stranded RNA binding	3	1	0.05	0.0456	MF	down	2h
GO:0042393	histone binding	23	2	0.35	0.048	MF	down	2h
GO:0006412	translation	286	276	255.49	0.0017	BP	not.DE	2h
GO:0051301	cell division	44	40	39.31	0.0751	BP	not.DE	2h
GO:0006397	mRNA processing	136	129	121.49	0.0788	BP	not.DE	2h
GO:0000278	mitotic cell cycle	79	76	70.57	0.0901	BP	not.DE	2h
GO:0007018	microtubule-based movement	32	32	28.59	0.0918	BP	not.DE	2h
GO:0006289	nucleotide-excision repair	21	21	18.76	0.0927	BP	not.DE	2h
GO:0002181	cytoplasmic translation	37	37	33.05	0.1023	BP	not.DE	2h
GO:1902600	proton transmembrane transport	20	20	17.87	0.1039	BP	not.DE	2h
GO:0032259	methylation	74	73	66.11	0.1125	BP	not.DE	2h
GO:0006413	translational initiation	43	42	38.41	0.1288	BP	not.DE	2h
GO:0005739	mitochondrion	570	542	507.37	9.9e-08	CC	not.DE	2h
GO:0020011	apicoplast	356	335	316.88	0.0004	CC	not.DE	2h
GO:0020030	infected host cell surface knob	59	59	52.52	0.00098	CC	not.DE	2h
GO:0022625	cytosolic large ribosomal subunit	54	54	48.07	0.00178	CC	not.DE	2h
GO:0032991	protein-containing complex	1102	1046	980.92	0.00365	CC	not.DE	2h
GO:0005737	cytoplasm	2071	1903	1843.45	0.00985	CC	not.DE	2h
GO:0005730	nucleolus	127	122	113.05	0.02733	CC	not.DE	2h
GO:0005874	microtubule	36	35	32.04	0.04266	CC	not.DE	2h
GO:0071011	precatalytic spliceosome	23	23	20.47	0.06818	CC	not.DE	2h
GO:0005840	ribosome	161	156	143.31	0.08038	CC	not.DE	2h
GO:0016887	ATP hydrolysis activity	102	100	91.34	0.00092	MF	not.DE	2h
GO:0003735	structural constituent of ribosome	147	142	131.63	0.00116	MF	not.DE	2h
GO:0050839	cell adhesion molecule binding	52	52	46.56	0.00304	MF	not.DE	2h
GO:0003723	RNA binding	540	506	483.56	0.00564	MF	not.DE	2h
GO:0003724	RNA helicase activity	54	53	48.36	0.01805	MF	not.DE	2h
GO:0003743	translation initiation factor activity	50	49	44.77	0.02646	MF	not.DE	2h
GO:0043022	ribosome binding	42	41	37.61	0.03568	MF	not.DE	2h
GO:0003899	DNA-directed RNA polymerase activity	27	27	24.18	0.05002	MF	not.DE	2h
GO:0003678	DNA helicase activity	40	40	35.82	0.06155	MF	not.DE	2h
GO:0003697	single-stranded DNA binding	28	28	25.07	0.0696	MF	not.DE	2h
GO:0020033	antigenic variation	160	43	14.84	1.9e-11	BP	up	2h
GO:0020035	adhesion of symbiont to microvasculature	144	30	13.35	1.1e-05	BP	up	2h
GO:0020013	symbiont-mediated perturbation of host e...	153	30	14.19	3.8e-05	BP	up	2h
GO:0044003	symbiont-mediated perturbation of host p...	203	54	18.83	8.5e-05	BP	up	2h
GO:0006355	regulation of DNA-templated transcriptio...	108	18	10.02	0.001	BP	up	2h
GO:0006468	protein phosphorylation	112	21	10.39	0.0011	BP	up	2h
GO:0044409	symbiont entry into host	105	20	9.74	0.0012	BP	up	2h
GO:0035556	intracellular signal transduction	92	18	8.53	0.0013	BP	up	2h
GO:0000266	mitochondrial fission	4	3	0.37	0.0029	BP	up	2h
GO:0048199	vesicle targeting, to, from or within Go...	5	3	0.46	0.0068	BP	up	2h
GO:0020036	Maurer's cleft	304	66	29.44	3.8e-11	CC	up	2h
GO:0043657	host cell	97	32	9.39	1.2e-10	CC	up	2h
GO:0020002	host cell plasma membrane	177	43	17.14	4.3e-09	CC	up	2h
GO:0020003	symbiont-containing vacuole	178	35	17.24	8.3e-06	CC	up	2h
GO:0030430	host cell cytoplasm	403	78	39.03	0.00045	CC	up	2h
GO:0044538	host cell periphery	26	8	2.52	0.00234	CC	up	2h
GO:0090576	RNA polymerase III transcription regulat...	4	3	0.39	0.00335	CC	up	2h
GO:0016020	membrane	642	73	62.18	0.00444	CC	up	2h
GO:0000123	histone acetyltransferase complex	20	5	1.94	0.00735	CC	up	2h
GO:0031982	vesicle	290	31	28.09	0.0148	CC	up	2h
GO:0043565	sequence-specific DNA binding	53	13	4.72	0.00016	MF	up	2h
GO:0003700	DNA-binding transcription factor activit...	41	11	3.65	0.00063	MF	up	2h
GO:0102391	decanoate-CoA ligase activity	11	5	0.98	0.00159	MF	up	2h
GO:0004467	long-chain fatty acid-CoA ligase activit...	11	5	0.98	0.00159	MF	up	2h
GO:0008201	heparin binding	8	4	0.71	0.00323	MF	up	2h
GO:0008236	serine-type peptidase activity	25	5	2.23	0.00785	MF	up	2h
GO:0004683	calcium/calmodulin-dependent protein kin...	10	4	0.89	0.00839	MF	up	2h
GO:0016706	2-oxoglutarate-dependent dioxygenase act...	6	3	0.53	0.01141	MF	up	2h
GO:0004674	protein serine/threonine kinase activity	89	18	7.93	0.01171	MF	up	2h
GO:0032452	histone demethylase activity	3	2	0.27	0.02233	MF	up	2h
GO:0006272	leading strand elongation	7	7	0.61	3.7e-08	BP	down	4h
GO:0006267	pre-replicative complex assembly involve...	6	6	0.53	4.3e-07	BP	down	4h
GO:0006271	DNA strand elongation involved in DNA re...	15	13	1.31	8.7e-06	BP	down	4h
GO:1902975	mitotic DNA replication initiation	4	4	0.35	5.8e-05	BP	down	4h
GO:0000727	double-strand break repair via break-ind...	10	6	0.88	6.6e-05	BP	down	4h
GO:0051276	chromosome organization	58	15	5.08	0.00012	BP	down	4h
GO:0009263	deoxyribonucleotide biosynthetic process	6	5	0.53	0.00065	BP	down	4h
GO:0072530	purine-containing compound transmembrane...	3	3	0.26	0.00066	BP	down	4h
GO:0000278	mitotic cell cycle	79	18	6.92	0.00124	BP	down	4h
GO:0006122	mitochondrial electron transport, ubiqui...	7	4	0.61	0.00163	BP	down	4h
GO:0005739	mitochondrion	570	84	48.09	3.7e-07	CC	down	4h
GO:0005663	DNA replication factor C complex	6	5	0.51	2.3e-05	CC	down	4h
GO:0042555	MCM complex	10	6	0.84	5.4e-05	CC	down	4h
GO:0000786	nucleosome	8	5	0.67	0.00019	CC	down	4h
GO:0005971	ribonucleoside-diphosphate reductase com...	3	3	0.25	0.0006	CC	down	4h
GO:0043626	PCNA complex	3	3	0.25	0.0006	CC	down	4h
GO:0020011	apicoplast	356	46	30.04	0.00161	CC	down	4h
GO:0005658	alpha DNA polymerase:primase complex	4	3	0.34	0.00223	CC	down	4h
GO:0005853	eukaryotic translation elongation factor...	6	3	0.51	0.00981	CC	down	4h
GO:0008622	epsilon DNA polymerase complex	3	2	0.25	0.0201	CC	down	4h
GO:0003688	DNA replication origin binding	14	9	1.22	3.4e-07	MF	down	4h
GO:0003677	DNA binding	212	41	18.44	2.3e-06	MF	down	4h
GO:0000166	nucleotide binding	579	60	50.37	0.00034	MF	down	4h
GO:0004748	ribonucleoside-diphosphate reductase act...	3	3	0.26	0.00065	MF	down	4h
GO:0008121	quinol-cytochrome-c reductase activity	6	4	0.52	0.00073	MF	down	4h
GO:0046982	protein heterodimerization activity	15	6	1.3	0.00104	MF	down	4h
GO:0016763	pentosyltransferase activity	7	4	0.61	0.00158	MF	down	4h
GO:0003697	single-stranded DNA binding	28	8	2.44	0.00195	MF	down	4h
GO:0005338	nucleotide-sugar transmembrane transport...	4	3	0.35	0.00244	MF	down	4h
GO:0003746	translation elongation factor activity	25	7	2.17	0.00424	MF	down	4h
GO:0000398	mRNA splicing, via spliceosome	105	96	83.37	0.0014	BP	not.DE	4h
GO:0007018	microtubule-based movement	32	31	25.41	0.0076	BP	not.DE	4h
GO:0002181	cytoplasmic translation	37	37	29.38	0.0094	BP	not.DE	4h
GO:0098609	cell-cell adhesion	60	54	47.64	0.0229	BP	not.DE	4h
GO:0006397	mRNA processing	136	126	107.98	0.0364	BP	not.DE	4h
GO:0042273	ribosomal large subunit biogenesis	62	53	49.23	0.039	BP	not.DE	4h
GO:0006890	retrograde vesicle-mediated transport, G...	14	14	11.12	0.0392	BP	not.DE	4h
GO:0030488	tRNA methylation	14	14	11.12	0.0392	BP	not.DE	4h
GO:0006366	transcription by RNA polymerase II	70	63	55.58	0.048	BP	not.DE	4h
GO:0070475	rRNA base methylation	13	13	10.32	0.0495	BP	not.DE	4h
GO:0005737	cytoplasm	2071	1709	1628.26	0.00042	CC	not.DE	4h
GO:0020030	infected host cell surface knob	59	56	46.39	0.00051	CC	not.DE	4h
GO:0005634	nucleus	1624	1334	1276.82	0.00055	CC	not.DE	4h
GO:0020011	apicoplast	356	301	279.89	0.00195	CC	not.DE	4h
GO:0071013	catalytic step 2 spliceosome	37	36	29.09	0.00425	CC	not.DE	4h
GO:0046540	U4/U6 x U5 tri-snRNP complex	21	21	16.51	0.0063	CC	not.DE	4h
GO:0022625	cytosolic large ribosomal subunit	54	49	42.46	0.01555	CC	not.DE	4h
GO:0005730	nucleolus	127	111	99.85	0.02045	CC	not.DE	4h
GO:0000776	kinetochore	20	19	15.72	0.02689	CC	not.DE	4h
GO:0005739	mitochondrion	570	467	448.14	0.0294	CC	not.DE	4h
GO:0050839	cell adhesion molecule binding	52	52	42.04	1.4e-05	MF	not.DE	4h
GO:0003724	RNA helicase activity	54	52	43.66	0.0009	MF	not.DE	4h
GO:0000049	tRNA binding	29	29	23.45	0.002	MF	not.DE	4h
GO:0003723	RNA binding	540	467	436.58	0.0084	MF	not.DE	4h
GO:0003743	translation initiation factor activity	50	46	40.42	0.0249	MF	not.DE	4h
GO:0003729	mRNA binding	123	106	99.44	0.0367	MF	not.DE	4h
GO:0003735	structural constituent of ribosome	147	127	118.85	0.0458	MF	not.DE	4h
GO:0004175	endopeptidase activity	96	82	77.61	0.05	MF	not.DE	4h
GO:0016616	oxidoreductase activity, acting on the C...	18	18	14.55	0.0504	MF	not.DE	4h
GO:0004222	metalloendopeptidase activity	14	14	11.32	0.0506	MF	not.DE	4h
GO:0020013	symbiont-mediated perturbation of host e...	153	65	18.12	2.1e-23	BP	up	4h
GO:0020035	adhesion of symbiont to microvasculature	144	62	17.05	1.1e-22	BP	up	4h
GO:0044409	symbiont entry into host	105	32	12.43	1.5e-07	BP	up	4h
GO:0044003	symbiont-mediated perturbation of host p...	203	95	24.04	6.5e-07	BP	up	4h
GO:0006468	protein phosphorylation	112	30	13.26	2e-05	BP	up	4h
GO:0035556	intracellular signal transduction	92	23	10.89	4.8e-05	BP	up	4h
GO:0006915	apoptotic process	4	3	0.47	0.006	BP	up	4h
GO:0044053	translocation of peptides or proteins in...	4	3	0.47	0.006	BP	up	4h
GO:0006355	regulation of DNA-templated transcriptio...	108	20	12.79	0.011	BP	up	4h
GO:0020033	antigenic variation	160	77	18.94		BP	up	4h
GO:0020002	host cell plasma membrane	177	81	22.91	1.8e-28	CC	up	4h
GO:0020003	symbiont-containing vacuole	178	72	23.03	4.6e-25	CC	up	4h
GO:0043657	host cell	97	48	12.55	8.4e-19	CC	up	4h
GO:0020009	microneme	38	16	4.92	7e-06	CC	up	4h
GO:0044538	host cell periphery	26	12	3.36	3.3e-05	CC	up	4h
GO:0009986	cell surface	152	37	19.67	9.6e-05	CC	up	4h
GO:0044228	host cell surface	31	11	4.01	0.0011	CC	up	4h
GO:0030430	host cell cytoplasm	403	148	52.15	0.0013	CC	up	4h
GO:0044164	host cell cytosol	30	10	3.88	0.0032	CC	up	4h
GO:0020036	Maurer's cleft	304	135	39.34		CC	up	4h
GO:0008201	heparin binding	8	7	0.84	9.3e-07	MF	up	4h
GO:0004674	protein serine/threonine kinase activity	89	28	9.3	2.8e-06	MF	up	4h
GO:0005515	protein binding	901	116	94.18	0.00047	MF	up	4h
GO:0046812	host cell surface binding	103	21	10.77	0.00048	MF	up	4h
GO:0102545	phospholipase B activity	6	4	0.63	0.00148	MF	up	4h
GO:0004622	phosphatidylcholine lysophospholipase ac...	6	4	0.63	0.00148	MF	up	4h
GO:0005516	calmodulin binding	10	5	1.05	0.00195	MF	up	4h
GO:0004683	calcium/calmodulin-dependent protein kin...	10	5	1.05	0.00195	MF	up	4h
GO:0003700	DNA-binding transcription factor activit...	41	11	4.29	0.00241	MF	up	4h
GO:0102391	decanoate-CoA ligase activity	11	5	1.15	0.00328	MF	up	4h
GO:0006272	leading strand elongation	7	7	1.02	1.3e-06	BP	down	6h
GO:0006267	pre-replicative complex assembly involve...	6	6	0.87	9.1e-06	BP	down	6h
GO:0010499	proteasomal ubiquitin-independent protei...	14	9	2.03	2.7e-05	BP	down	6h
GO:0006271	DNA strand elongation involved in DNA re...	15	13	2.18	0.00018	BP	down	6h
GO:0000278	mitotic cell cycle	79	29	11.47	0.00023	BP	down	6h
GO:0007076	mitotic chromosome condensation	6	5	0.87	0.00033	BP	down	6h
GO:1902975	mitotic DNA replication initiation	4	4	0.58	0.00044	BP	down	6h
GO:0051276	chromosome organization	58	23	8.42	0.00044	BP	down	6h
GO:0000727	double-strand break repair via break-ind...	10	6	1.45	0.00113	BP	down	6h
GO:0006825	copper ion transport	5	4	0.73	0.00194	BP	down	6h
GO:0005739	mitochondrion	570	135	80.88	2e-09	CC	down	6h
GO:0005663	DNA replication factor C complex	6	6	0.85	8e-06	CC	down	6h
GO:0042555	MCM complex	10	7	1.42	9.1e-05	CC	down	6h
GO:0000786	nucleosome	8	6	1.14	0.00017	CC	down	6h
GO:0005658	alpha DNA polymerase:primase complex	4	4	0.57	0.0004	CC	down	6h
GO:0005839	proteasome core complex	15	9	2.13	0.00212	CC	down	6h
GO:0000796	condensin complex	8	5	1.14	0.00218	CC	down	6h
GO:0043626	PCNA complex	3	3	0.43	0.00284	CC	down	6h
GO:0005971	ribonucleoside-diphosphate reductase com...	3	3	0.43	0.00284	CC	down	6h
GO:0008622	epsilon DNA polymerase complex	3	3	0.43	0.00284	CC	down	6h
GO:0003677	DNA binding	212	57	30.93	1.7e-05	MF	down	6h
GO:0003688	DNA replication origin binding	14	9	2.04	2.8e-05	MF	down	6h
GO:0003697	single-stranded DNA binding	28	13	4.09	4e-05	MF	down	6h
GO:0004298	threonine-type endopeptidase activity	12	8	1.75	5.6e-05	MF	down	6h
GO:0000166	nucleotide binding	579	110	84.48	0.00015	MF	down	6h
GO:0046982	protein heterodimerization activity	15	8	2.19	0.00048	MF	down	6h
GO:0016853	isomerase activity	186	34	27.14	0.00191	MF	down	6h
GO:0016209	antioxidant activity	13	8	1.9	0.00193	MF	down	6h
GO:0008514	organic anion transmembrane transporter ...	18	7	2.63	0.00305	MF	down	6h
GO:0004748	ribonucleoside-diphosphate reductase act...	3	3	0.44	0.00309	MF	down	6h
GO:0006886	intracellular protein transport	111	98	83.05	8.9e-05	BP	not.DE	6h
GO:0016192	vesicle-mediated transport	140	123	104.74	0.00018	BP	not.DE	6h
GO:0006397	mRNA processing	136	123	101.75	0.00137	BP	not.DE	6h
GO:0006412	translation	286	243	213.98	0.00587	BP	not.DE	6h
GO:0000398	mRNA splicing, via spliceosome	105	93	78.56	0.00987	BP	not.DE	6h
GO:0006417	regulation of translation	45	39	33.67	0.01681	BP	not.DE	6h
GO:0006890	retrograde vesicle-mediated transport, G...	14	14	10.47	0.01702	BP	not.DE	6h
GO:0030488	tRNA methylation	14	14	10.47	0.01702	BP	not.DE	6h
GO:0007018	microtubule-based movement	32	30	23.94	0.01764	BP	not.DE	6h
GO:0016567	protein ubiquitination	49	43	36.66	0.01902	BP	not.DE	6h
GO:0071011	precatalytic spliceosome	23	22	16.98	0.0084	CC	not.DE	6h
GO:0005737	cytoplasm	2071	1593	1528.81	0.0104	CC	not.DE	6h
GO:0044312	crystalloid	15	15	11.07	0.0104	CC	not.DE	6h
GO:0005840	ribosome	161	135	118.85	0.0131	CC	not.DE	6h
GO:0022625	cytosolic large ribosomal subunit	54	47	39.86	0.0147	CC	not.DE	6h
GO:0005794	Golgi apparatus	114	101	84.15	0.0157	CC	not.DE	6h
GO:0071013	catalytic step 2 spliceosome	37	34	27.31	0.0174	CC	not.DE	6h
GO:0005768	endosome	40	37	29.53	0.0235	CC	not.DE	6h
GO:0005665	RNA polymerase II, core complex	12	12	8.86	0.026	CC	not.DE	6h
GO:0005634	nucleus	1624	1239	1198.83	0.0267	CC	not.DE	6h
GO:0003729	mRNA binding	123	108	93.53	0.00022	MF	not.DE	6h
GO:0000049	tRNA binding	29	29	22.05	0.00034	MF	not.DE	6h
GO:0003735	structural constituent of ribosome	147	123	111.78	0.01419	MF	not.DE	6h
GO:0003723	RNA binding	540	446	410.63	0.01586	MF	not.DE	6h
GO:0003899	DNA-directed RNA polymerase activity	27	25	20.53	0.02674	MF	not.DE	6h
GO:0019706	protein-cysteine S-palmitoyltransferase ...	12	12	9.13	0.03712	MF	not.DE	6h
GO:0061630	ubiquitin protein ligase activity	23	21	17.49	0.06059	MF	not.DE	6h
GO:0043021	ribonucleoprotein complex binding	52	45	39.54	0.06341	MF	not.DE	6h
GO:0051959	dynein light intermediate chain binding	10	10	7.6	0.06434	MF	not.DE	6h
GO:0004812	aminoacyl-tRNA ligase activity	38	35	28.9	0.06774	MF	not.DE	6h
GO:0020013	symbiont-mediated perturbation of host e...	153	66	16.32	4.3e-27	BP	up	6h
GO:0020033	antigenic variation	160	67	17.07	1.4e-26	BP	up	6h
GO:0020035	adhesion of symbiont to microvasculature	144	53	15.36	6.7e-18	BP	up	6h
GO:0044003	symbiont-mediated perturbation of host p...	203	96	21.65	5.7e-09	BP	up	6h
GO:0098609	cell-cell adhesion	60	19	6.4	6.7e-06	BP	up	6h
GO:0006468	protein phosphorylation	112	27	11.95	1.1e-05	BP	up	6h
GO:0044409	symbiont entry into host	105	24	11.2	0.00018	BP	up	6h
GO:0035556	intracellular signal transduction	92	20	9.81	0.0002	BP	up	6h
GO:0006915	apoptotic process	4	3	0.43	0.00443	BP	up	6h
GO:0044053	translocation of peptides or proteins in...	4	3	0.43	0.00443	BP	up	6h
GO:0020002	host cell plasma membrane	177	71	21.22	7.7e-23	CC	up	6h
GO:0043657	host cell	97	50	11.63	4.3e-22	CC	up	6h
GO:0020003	symbiont-containing vacuole	178	53	21.34	1.9e-10	CC	up	6h
GO:0044538	host cell periphery	26	14	3.12	2.6e-07	CC	up	6h
GO:0044228	host cell surface	31	13	3.72	2.4e-05	CC	up	6h
GO:0033644	host cell membrane	200	81	23.98	5e-05	CC	up	6h
GO:0020030	infected host cell surface knob	59	18	7.07	0.00011	CC	up	6h
GO:0030430	host cell cytoplasm	403	159	48.33	0.0005	CC	up	6h
GO:0044164	host cell cytosol	30	10	3.6	0.0018	CC	up	6h
GO:0020036	Maurer's cleft	304	133	36.45		CC	up	6h
GO:0046789	host cell surface receptor binding	83	25	7.77	4.9e-08	MF	up	6h
GO:0004674	protein serine/threonine kinase activity	89	24	8.33	3e-05	MF	up	6h
GO:0050839	cell adhesion molecule binding	52	15	4.87	4.7e-05	MF	up	6h
GO:0008201	heparin binding	8	5	0.75	0.00031	MF	up	6h
GO:0005515	protein binding	901	108	84.38	0.00239	MF	up	6h
GO:0004683	calcium/calmodulin-dependent protein kin...	10	4	0.94	0.01002	MF	up	6h
GO:0102545	phospholipase B activity	6	3	0.56	0.01311	MF	up	6h
GO:0004622	phosphatidylcholine lysophospholipase ac...	6	3	0.56	0.01311	MF	up	6h
GO:0102391	decanoate-CoA ligase activity	11	4	1.03	0.01461	MF	up	6h
GO:0004467	long-chain fatty acid-CoA ligase activit...	11	4	1.03	0.01461	MF	up	6h

### Sheet: sch_DHAvDMSO_c580
GO.ID	Term	Annotated	Significant	Expected	topGO	go.category	interest.category	timepoint
GO:0071976	cell gliding	12	1	0.01	0.0071	BP	down	2h
GO:0044409	symbiont entry into host	101	1	0.06	0.0596	BP	down	2h
GO:0048870	cell motility	25	1	0.01	1	BP	down	2h
GO:0044419	biological process involved in interspec...	155	1	0.09	1	BP	down	2h
GO:0051701	biological process involved in interacti...	153	1	0.09	1	BP	down	2h
GO:0009987	cellular process	1560	1	0.92	1	BP	down	2h
GO:0044403	biological process involved in symbiotic...	153	1	0.09	1	BP	down	2h
GO:0008150	biological_process	1694	1	1	1	BP	down	2h
GO:0000018	regulation of DNA recombination	5	0	0	1	BP	down	2h
GO:0000027	ribosomal large subunit assembly	11	0	0.01	1	BP	down	2h
GO:0020008	rhoptry	48	1	0.05	0.047	CC	down	2h
GO:0070258	inner membrane pellicle complex	49	1	0.05	0.048	CC	down	2h
GO:1903561	extracellular vesicle	72	1	0.07	0.07	CC	down	2h
GO:0020020	food vacuole	84	1	0.08	0.081	CC	down	2h
GO:0020003	symbiont-containing vacuole	89	1	0.09	0.086	CC	down	2h
GO:0009986	cell surface	126	1	0.12	0.12	CC	down	2h
GO:0071944	cell periphery	127	1	0.13	0.121	CC	down	2h
GO:0005634	nucleus	982	2	0.97	0.234	CC	down	2h
GO:0005829	cytosol	273	1	0.27	0.251	CC	down	2h
GO:0097708	intracellular vesicle	157	1	0.15	1	CC	down	2h
GO:0046789	host cell surface receptor binding	23	1	0.04	0.039	MF	down	2h
GO:0005515	protein binding	593	2	1.02	0.266	MF	down	2h
GO:0003723	RNA binding	337	1	0.58	0.473	MF	down	2h
GO:0003674	molecular_function	1752	3	3	1	MF	down	2h
GO:0003676	nucleic acid binding	501	1	0.86	1	MF	down	2h
GO:0005488	binding	1324	3	2.27	1	MF	down	2h
GO:0046812	host cell surface binding	42	1	0.07	1	MF	down	2h
GO:0000014	single-stranded DNA endodeoxyribonucleas...	4	0	0.01	1	MF	down	2h
GO:0000030	mannosyltransferase activity	4	0	0.01	1	MF	down	2h
GO:0000049	tRNA binding	20	0	0.03	1	MF	down	2h
GO:0006468	protein phosphorylation	86	86	85.54	0.7	BP	not.DE	2h
GO:0006412	translation	156	156	155.17	0.76	BP	not.DE	2h
GO:0006886	intracellular protein transport	69	69	68.63	0.77	BP	not.DE	2h
GO:0006457	protein folding	65	63	64.65	0.81	BP	not.DE	2h
GO:0000398	mRNA splicing, via spliceosome	81	81	80.57	0.81	BP	not.DE	2h
GO:0035556	intracellular signal transduction	73	72	72.61	0.82	BP	not.DE	2h
GO:0006508	proteolysis	129	128	128.31	0.85	BP	not.DE	2h
GO:0035891	exit from host cell	29	29	28.85	0.86	BP	not.DE	2h
GO:0006364	rRNA processing	80	80	79.57	0.86	BP	not.DE	2h
GO:0055085	transmembrane transport	79	79	78.58	0.87	BP	not.DE	2h
GO:0005739	mitochondrion	311	311	309.47	0.3	CC	not.DE	2h
GO:0020011	apicoplast	187	187	186.08	0.38	CC	not.DE	2h
GO:0005737	cytoplasm	1275	1269	1268.72	0.61	CC	not.DE	2h
GO:0005886	plasma membrane	105	105	104.48	0.61	CC	not.DE	2h
GO:0005730	nucleolus	87	87	86.57	0.72	CC	not.DE	2h
GO:0005794	Golgi apparatus	78	78	77.62	0.8	CC	not.DE	2h
GO:0032991	protein-containing complex	714	713	710.48	0.82	CC	not.DE	2h
GO:0020005	symbiont-containing vacuole membrane	42	42	41.79	0.83	CC	not.DE	2h
GO:0005789	endoplasmic reticulum membrane	70	70	69.66	0.83	CC	not.DE	2h
GO:0020009	microneme	36	36	35.82	0.84	CC	not.DE	2h
GO:0046872	metal ion binding	232	232	230.54	0.43	MF	not.DE	2h
GO:0003729	mRNA binding	73	73	72.54	0.66	MF	not.DE	2h
GO:0003735	structural constituent of ribosome	61	61	60.62	0.68	MF	not.DE	2h
GO:0005524	ATP binding	316	314	314.02	0.68	MF	not.DE	2h
GO:0005525	GTP binding	56	56	55.65	0.7	MF	not.DE	2h
GO:0004674	protein serine/threonine kinase activity	72	72	71.55	0.74	MF	not.DE	2h
GO:0003924	GTPase activity	44	44	43.72	0.76	MF	not.DE	2h
GO:0003724	RNA helicase activity	43	43	42.73	0.76	MF	not.DE	2h
GO:0008270	zinc ion binding	41	41	40.74	0.77	MF	not.DE	2h
GO:0003743	translation initiation factor activity	31	31	30.81	0.82	MF	not.DE	2h
GO:0006355	regulation of DNA-templated transcriptio...	83	4	0.39	0.00032	BP	up	2h
GO:0042026	protein refolding	7	2	0.03	0.00041	BP	up	2h
GO:0034620	cellular response to unfolded protein	8	2	0.04	0.01239	BP	up	2h
GO:0030968	endoplasmic reticulum unfolded protein r...	5	1	0.02	0.02342	BP	up	2h
GO:0009410	response to xenobiotic stimulus	148	3	0.7	0.02637	BP	up	2h
GO:0009408	response to heat	19	1	0.09	0.08646	BP	up	2h
GO:0016567	protein ubiquitination	23	1	0.11	0.1038	BP	up	2h
GO:0006631	fatty acid metabolic process	29	1	0.14	0.12927	BP	up	2h
GO:0006511	ubiquitin-dependent protein catabolic pr...	53	1	0.25	0.22495	BP	up	2h
GO:0016070	RNA metabolic process	381	4	1.8	1	BP	up	2h
GO:0000792	heterochromatin	10	2	0.04	0.0006	CC	up	2h
GO:0005788	endoplasmic reticulum lumen	4	1	0.02	0.0157	CC	up	2h
GO:0005634	nucleus	982	7	3.87	0.0284	CC	up	2h
GO:1903561	extracellular vesicle	72	2	0.28	0.0303	CC	up	2h
GO:0020020	food vacuole	84	2	0.33	0.0403	CC	up	2h
GO:0009986	cell surface	126	2	0.5	0.0837	CC	up	2h
GO:0140534	endoplasmic reticulum protein-containing...	42	1	0.17	0.1543	CC	up	2h
GO:0005783	endoplasmic reticulum	175	2	0.69	0.3782	CC	up	2h
GO:0020036	Maurer's cleft	121	1	0.48	0.3891	CC	up	2h
GO:0016020	membrane	438	2	1.73	0.5427	CC	up	2h
GO:0003700	DNA-binding transcription factor activit...	34	4	0.16	7.9e-06	MF	up	2h
GO:0044183	protein folding chaperone	4	2	0.02	0.00011	MF	up	2h
GO:0051787	misfolded protein binding	8	2	0.04	0.0005	MF	up	2h
GO:0043565	sequence-specific DNA binding	47	3	0.21	0.00092	MF	up	2h
GO:0031072	heat shock protein binding	11	2	0.05	0.00098	MF	up	2h
GO:0051082	unfolded protein binding	40	2	0.18	0.01305	MF	up	2h
GO:0032266	phosphatidylinositol-3-phosphate binding	5	1	0.02	0.02265	MF	up	2h
GO:0016887	ATP hydrolysis activity	78	2	0.36	0.04603	MF	up	2h
GO:0102391	decanoate-CoA ligase activity	11	1	0.05	0.04923	MF	up	2h
GO:0004467	long-chain fatty acid-CoA ligase activit...	11	1	0.05	0.04923	MF	up	2h
GO:0006639	acylglycerol metabolic process	4	1	0	0.0047	BP	down	4h
GO:0046503	glycerolipid catabolic process	4	1	0	0.0047	BP	down	4h
GO:0035891	exit from host cell	29	1	0.03	0.034	BP	down	4h
GO:0006644	phospholipid metabolic process	48	1	0.06	0.0559	BP	down	4h
GO:0009410	response to xenobiotic stimulus	148	1	0.17	0.1671	BP	down	4h
GO:0006796	phosphate-containing compound metabolic ...	247	1	0.29	1	BP	down	4h
GO:0016042	lipid catabolic process	8	1	0.01	1	BP	down	4h
GO:0044419	biological process involved in interspec...	155	1	0.18	1	BP	down	4h
GO:0051701	biological process involved in interacti...	153	1	0.18	1	BP	down	4h
GO:0006638	neutral lipid metabolic process	6	1	0.01	1	BP	down	4h
GO:0005886	plasma membrane	105	2	0.26	0.024	CC	down	4h
GO:0048471	perinuclear region of cytoplasm	10	1	0.02	0.024	CC	down	4h
GO:0045178	basal part of cell	12	1	0.03	0.029	CC	down	4h
GO:0043657	host cell	18	1	0.04	0.044	CC	down	4h
GO:0070258	inner membrane pellicle complex	49	1	0.12	0.115	CC	down	4h
GO:0005794	Golgi apparatus	78	1	0.19	0.178	CC	down	4h
GO:0045177	apical part of cell	117	1	0.29	0.257	CC	down	4h
GO:0005783	endoplasmic reticulum	175	1	0.43	0.363	CC	down	4h
GO:0005737	cytoplasm	1275	4	3.14	0.625	CC	down	4h
GO:0005634	nucleus	982	1	2.42	0.964	CC	down	4h
GO:0004725	protein tyrosine phosphatase activity	4	1	0.01	0.0091	MF	down	4h
GO:0016298	lipase activity	15	1	0.03	0.0339	MF	down	4h
GO:0052689	carboxylic ester hydrolase activity	19	1	0.04	0.0427	MF	down	4h
GO:0004721	phosphoprotein phosphatase activity	35	2	0.08	0.0523	MF	down	4h
GO:0005515	protein binding	593	1	1.35	0.809	MF	down	4h
GO:0003674	molecular_function	1751	4	4	1	MF	down	4h
GO:0140096	catalytic activity, acting on a protein	325	2	0.74	1	MF	down	4h
GO:0005488	binding	1323	1	3.02	1	MF	down	4h
GO:0042578	phosphoric ester hydrolase activity	55	2	0.13	1	MF	down	4h
GO:0016787	hydrolase activity	366	3	0.84	1	MF	down	4h
GO:0044409	symbiont entry into host	101	101	100.82	0.83	BP	not.DE	4h
GO:0006468	protein phosphorylation	86	86	85.85	0.89	BP	not.DE	4h
GO:0006412	translation	156	156	155.72	0.91	BP	not.DE	4h
GO:0006886	intracellular protein transport	69	69	68.88	0.92	BP	not.DE	4h
GO:0006355	regulation of DNA-templated transcriptio...	83	83	82.85	0.92	BP	not.DE	4h
GO:0035556	intracellular signal transduction	73	73	72.87	0.93	BP	not.DE	4h
GO:0000398	mRNA splicing, via spliceosome	81	81	80.86	0.93	BP	not.DE	4h
GO:0006508	proteolysis	129	129	128.77	0.94	BP	not.DE	4h
GO:0006457	protein folding	65	64	64.88	0.94	BP	not.DE	4h
GO:0006511	ubiquitin-dependent protein catabolic pr...	53	53	52.91	0.94	BP	not.DE	4h
GO:0005739	mitochondrion	311	311	310.08	0.49	CC	not.DE	4h
GO:0020011	apicoplast	187	187	186.45	0.56	CC	not.DE	4h
GO:0005634	nucleus	982	980	979.1	0.57	CC	not.DE	4h
GO:0020036	Maurer's cleft	121	121	120.64	0.69	CC	not.DE	4h
GO:0016020	membrane	438	436	436.7	0.77	CC	not.DE	4h
GO:0005730	nucleolus	87	87	86.74	0.82	CC	not.DE	4h
GO:0005829	cytosol	273	272	272.19	0.87	CC	not.DE	4h
GO:0032991	protein-containing complex	714	714	711.89	0.87	CC	not.DE	4h
GO:0020003	symbiont-containing vacuole	89	89	88.74	0.88	CC	not.DE	4h
GO:0020005	symbiont-containing vacuole membrane	42	42	41.88	0.9	CC	not.DE	4h
GO:0046872	metal ion binding	232	232	231.34	0.68	MF	not.DE	4h
GO:0005515	protein binding	593	591	591.31	0.75	MF	not.DE	4h
GO:0005524	ATP binding	316	315	315.1	0.78	MF	not.DE	4h
GO:0003677	DNA binding	159	159	158.55	0.78	MF	not.DE	4h
GO:0003729	mRNA binding	73	73	72.79	0.83	MF	not.DE	4h
GO:0003735	structural constituent of ribosome	61	61	60.83	0.84	MF	not.DE	4h
GO:0005525	GTP binding	56	56	55.84	0.85	MF	not.DE	4h
GO:0004674	protein serine/threonine kinase activity	72	72	71.79	0.87	MF	not.DE	4h
GO:0003924	GTPase activity	44	44	43.87	0.88	MF	not.DE	4h
GO:0003724	RNA helicase activity	43	43	42.88	0.88	MF	not.DE	4h
GO:0042026	protein refolding	7	1	0	0.0041	BP	up	4h
GO:0034620	cellular response to unfolded protein	8	1	0	0.0047	BP	up	4h
GO:0009408	response to heat	19	1	0.01	0.0112	BP	up	4h
GO:0006950	response to stress	123	1	0.07	1	BP	up	4h
GO:0019538	protein metabolic process	538	1	0.32	1	BP	up	4h
GO:0035966	response to topologically incorrect prot...	15	1	0.01	1	BP	up	4h
GO:0035967	cellular response to topologically incor...	8	1	0	1	BP	up	4h
GO:0009628	response to abiotic stimulus	29	1	0.02	1	BP	up	4h
GO:0043170	macromolecule metabolic process	933	1	0.55	1	BP	up	4h
GO:0009058	biosynthetic process	794	1	0.47	1	BP	up	4h
GO:1903561	extracellular vesicle	72	1	0.04	0.035	CC	up	4h
GO:0020020	food vacuole	84	1	0.04	0.041	CC	up	4h
GO:0009986	cell surface	126	1	0.06	0.062	CC	up	4h
GO:0005829	cytosol	273	1	0.13	0.135	CC	up	4h
GO:0005634	nucleus	982	1	0.48	0.484	CC	up	4h
GO:0097708	intracellular vesicle	157	1	0.08	1	CC	up	4h
GO:0005737	cytoplasm	1275	1	0.63	1	CC	up	4h
GO:0005773	vacuole	99	1	0.05	1	CC	up	4h
GO:0031982	vesicle	214	1	0.11	1	CC	up	4h
GO:0065010	extracellular membrane-bounded organelle	72	1	0.04	1	CC	up	4h
GO:0044183	protein folding chaperone	4	1	0	0.0023	MF	up	4h
GO:0032266	phosphatidylinositol-3-phosphate binding	5	1	0	0.0029	MF	up	4h
GO:0051787	misfolded protein binding	8	1	0	0.0046	MF	up	4h
GO:0031072	heat shock protein binding	11	1	0.01	0.0063	MF	up	4h
GO:0051082	unfolded protein binding	40	1	0.02	0.0228	MF	up	4h
GO:0016887	ATP hydrolysis activity	78	1	0.04	0.0445	MF	up	4h
GO:0005524	ATP binding	316	1	0.18	0.1805	MF	up	4h
GO:0003723	RNA binding	337	1	0.19	0.1925	MF	up	4h
GO:0032559	adenyl ribonucleotide binding	321	1	0.18	1	MF	up	4h
GO:0140657	ATP-dependent activity	184	1	0.11	1	MF	up	4h

### Sheet: sch_DHAvDMSO_580y
GO.ID	Term	Annotated	Significant	Expected	topGO	go.category	interest.category	timepoint
GO:0044409	symbiont entry into host	101	10	0.89	8.6e-10	BP	down	2h
GO:0098609	cell-cell adhesion	11	3	0.1	8.9e-05	BP	down	2h
GO:0051205	protein insertion into membrane	11	2	0.1	0.0038	BP	down	2h
GO:0035891	exit from host cell	29	2	0.26	0.0259	BP	down	2h
GO:0033619	membrane protein proteolysis	3	1	0.03	0.0263	BP	down	2h
GO:0000902	cell morphogenesis	4	1	0.04	0.035	BP	down	2h
GO:0030050	vesicle transport along actin filament	6	1	0.05	0.052	BP	down	2h
GO:0046777	protein autophosphorylation	9	1	0.08	0.0771	BP	down	2h
GO:0018105	peptidyl-serine phosphorylation	13	1	0.12	0.1096	BP	down	2h
GO:0007015	actin filament organization	17	1	0.15	0.1409	BP	down	2h
GO:0020009	microneme	36	6	0.28	1.4e-07	CC	down	2h
GO:0005886	plasma membrane	105	6	0.83	8.7e-05	CC	down	2h
GO:0043655	host extracellular space	3	2	0.02	0.00017	CC	down	2h
GO:0009986	cell surface	126	5	0.99	0.00214	CC	down	2h
GO:0020002	host cell plasma membrane	16	2	0.13	0.00656	CC	down	2h
GO:0043233	organelle lumen	235	2	1.85	0.00836	CC	down	2h
GO:0005576	extracellular region	94	3	0.74	0.00964	CC	down	2h
GO:0020025	subpellicular microtubule	3	1	0.02	0.02348	CC	down	2h
GO:0044311	exoneme	3	1	0.02	0.02348	CC	down	2h
GO:0020008	rhoptry	48	3	0.38	0.0253	CC	down	2h
GO:0008201	heparin binding	8	3	0.06	2.2e-05	MF	down	2h
GO:0046812	host cell surface binding	41	6	0.33	0.00018	MF	down	2h
GO:0046789	host cell surface receptor binding	22	3	0.18	0.00057	MF	down	2h
GO:0020037	heme binding	4	1	0.03	0.03163	MF	down	2h
GO:0005516	calmodulin binding	6	1	0.05	0.04709	MF	down	2h
GO:0009931	calcium-dependent protein serine/threoni...	6	1	0.05	0.04709	MF	down	2h
GO:0031406	carboxylic acid binding	6	1	0.05	0.04709	MF	down	2h
GO:0000146	microfilament motor activity	7	1	0.06	0.05473	MF	down	2h
GO:0004190	aspartic-type endopeptidase activity	11	1	0.09	0.08475	MF	down	2h
GO:0051015	actin filament binding	13	1	0.1	0.09942	MF	down	2h
GO:0009410	response to xenobiotic stimulus	148	147	146.69	0.62	BP	not.DE	2h
GO:0006457	protein folding	65	65	64.42	0.63	BP	not.DE	2h
GO:0006412	translation	156	156	154.62	0.64	BP	not.DE	2h
GO:0006886	intracellular protein transport	69	69	68.39	0.65	BP	not.DE	2h
GO:0000398	mRNA splicing, via spliceosome	81	81	80.28	0.7	BP	not.DE	2h
GO:0006511	ubiquitin-dependent protein catabolic pr...	53	53	52.53	0.75	BP	not.DE	2h
GO:0006364	rRNA processing	80	80	79.29	0.78	BP	not.DE	2h
GO:0055085	transmembrane transport	79	79	78.3	0.79	BP	not.DE	2h
GO:0006357	regulation of transcription by RNA polym...	33	33	32.71	0.81	BP	not.DE	2h
GO:0015031	protein transport	104	104	103.08	0.81	BP	not.DE	2h
GO:0005634	nucleus	982	980	974.26	0.022	CC	not.DE	2h
GO:0005739	mitochondrion	311	311	308.55	0.145	CC	not.DE	2h
GO:0020011	apicoplast	187	187	185.53	0.212	CC	not.DE	2h
GO:0005737	cytoplasm	1275	1269	1264.95	0.35	CC	not.DE	2h
GO:0020036	Maurer's cleft	121	121	120.05	0.372	CC	not.DE	2h
GO:0005783	endoplasmic reticulum	175	175	173.62	0.456	CC	not.DE	2h
GO:0005829	cytosol	273	272	270.85	0.47	CC	not.DE	2h
GO:0020020	food vacuole	84	84	83.34	0.507	CC	not.DE	2h
GO:0005730	nucleolus	87	87	86.31	0.594	CC	not.DE	2h
GO:0070258	inner membrane pellicle complex	49	49	48.61	0.675	CC	not.DE	2h
GO:0003723	RNA binding	337	337	334.31	0.17	MF	not.DE	2h
GO:0016887	ATP hydrolysis activity	78	78	77.38	0.53	MF	not.DE	2h
GO:0003729	mRNA binding	73	73	72.42	0.59	MF	not.DE	2h
GO:0003735	structural constituent of ribosome	61	61	60.51	0.61	MF	not.DE	2h
GO:0005525	GTP binding	56	56	55.55	0.63	MF	not.DE	2h
GO:0003924	GTPase activity	44	44	43.65	0.7	MF	not.DE	2h
GO:0003724	RNA helicase activity	43	43	42.66	0.71	MF	not.DE	2h
GO:0008270	zinc ion binding	41	41	40.67	0.72	MF	not.DE	2h
GO:0051082	unfolded protein binding	40	40	39.68	0.72	MF	not.DE	2h
GO:0003676	nucleic acid binding	501	500	496.99	0.74	MF	not.DE	2h

### Sheet: gam_DHAvDMSO_c580
GO.ID	Term	Annotated	Significant	Expected	topGO	go.category	interest.category	timepoint
GO:1904659	D-glucose transmembrane transport	3	2	0.06	0.0012	BP	down	2h
GO:0046129	purine ribonucleoside biosynthetic proce...	3	2	0.06	0.0012	BP	down	2h
GO:0009410	response to xenobiotic stimulus	148	9	2.97	0.0018	BP	down	2h
GO:0006096	glycolytic process	14	3	0.28	0.0023	BP	down	2h
GO:0006325	chromatin organization	29	4	0.58	0.0051	BP	down	2h
GO:0042026	protein refolding	7	2	0.14	0.0077	BP	down	2h
GO:0006334	nucleosome assembly	8	2	0.16	0.0102	BP	down	2h
GO:0046112	nucleobase biosynthetic process	8	2	0.16	0.0102	BP	down	2h
GO:0051276	chromosome organization	47	4	0.94	0.0131	BP	down	2h
GO:0048518	positive regulation of biological proces...	53	4	1.06	0.0189	BP	down	2h
GO:0020020	food vacuole	84	11	1.95	1.6e-06	CC	down	2h
GO:0000786	nucleosome	8	4	0.19	1.7e-05	CC	down	2h
GO:1903561	extracellular vesicle	72	9	1.67	2.5e-05	CC	down	2h
GO:0020005	symbiont-containing vacuole membrane	42	6	0.97	0.0012	CC	down	2h
GO:0009986	cell surface	126	9	2.92	0.0054	CC	down	2h
GO:0020036	Maurer's cleft	121	8	2.8	0.0056	CC	down	2h
GO:0020003	symbiont-containing vacuole	89	10	2.06	0.0147	CC	down	2h
GO:0005634	nucleus	982	28	22.75	0.0171	CC	down	2h
GO:0020026	apicomplexan dense granule	10	2	0.23	0.021	CC	down	2h
GO:0030430	host cell cytoplasm	160	12	3.71	0.0423	CC	down	2h
GO:0046982	protein heterodimerization activity	14	4	0.3	0.00015	MF	down	2h
GO:0003723	RNA binding	337	14	7.12	0.01099	MF	down	2h
GO:0000166	nucleotide binding	416	9	8.79	0.01757	MF	down	2h
GO:0015662	P-type ion transporter activity	5	2	0.11	0.04078	MF	down	2h
GO:0015267	channel activity	16	2	0.34	0.04329	MF	down	2h
GO:0051082	unfolded protein binding	40	3	0.85	0.05019	MF	down	2h
GO:0015293	symporter activity	3	1	0.06	0.0621	MF	down	2h
GO:0008553	P-type proton-exporting transporter acti...	3	1	0.06	0.0621	MF	down	2h
GO:0005338	nucleotide-sugar transmembrane transport...	3	1	0.06	0.0621	MF	down	2h
GO:0004427	inorganic diphosphate phosphatase activi...	3	1	0.06	0.0621	MF	down	2h
GO:0006412	translation	156	149	146.33	0.048	BP	not.DE	2h
GO:0006364	rRNA processing	80	79	75.04	0.168	BP	not.DE	2h
GO:0055085	transmembrane transport	79	73	74.1	0.196	BP	not.DE	2h
GO:0015031	protein transport	104	101	97.55	0.235	BP	not.DE	2h
GO:0006888	endoplasmic reticulum to Golgi vesicle-m...	28	28	26.26	0.257	BP	not.DE	2h
GO:0000398	mRNA splicing, via spliceosome	81	79	75.98	0.283	BP	not.DE	2h
GO:0006633	fatty acid biosynthetic process	19	19	17.82	0.294	BP	not.DE	2h
GO:0006418	tRNA aminoacylation for protein translat...	27	27	25.33	0.312	BP	not.DE	2h
GO:0032259	methylation	39	38	36.58	0.334	BP	not.DE	2h
GO:0006397	mRNA processing	98	96	91.93	0.346	BP	not.DE	2h
GO:0005739	mitochondrion	311	304	287.24	0.0002	CC	not.DE	2h
GO:0005730	nucleolus	87	87	80.35	0.0053	CC	not.DE	2h
GO:0020011	apicoplast	187	179	172.71	0.0402	CC	not.DE	2h
GO:0034399	nuclear periphery	32	32	29.56	0.077	CC	not.DE	2h
GO:0071013	catalytic step 2 spliceosome	34	34	31.4	0.0976	CC	not.DE	2h
GO:0022625	cytosolic large ribosomal subunit	26	26	24.01	0.125	CC	not.DE	2h
GO:0005783	endoplasmic reticulum	175	168	161.63	0.1336	CC	not.DE	2h
GO:0005794	Golgi apparatus	78	77	72.04	0.1396	CC	not.DE	2h
GO:0005759	mitochondrial matrix	36	36	33.25	0.1451	CC	not.DE	2h
GO:0005681	spliceosomal complex	73	73	67.42	0.1516	CC	not.DE	2h
GO:0003735	structural constituent of ribosome	61	61	56.89	0.013	MF	not.DE	2h
GO:0003724	RNA helicase activity	43	43	40.1	0.048	MF	not.DE	2h
GO:0008270	zinc ion binding	41	41	38.24	0.055	MF	not.DE	2h
GO:0046872	metal ion binding	232	219	216.37	0.081	MF	not.DE	2h
GO:0003682	chromatin binding	26	26	24.25	0.213	MF	not.DE	2h
GO:0004812	aminoacyl-tRNA ligase activity	26	26	24.25	0.245	MF	not.DE	2h
GO:0003899	DNA-directed RNA polymerase activity	20	20	18.65	0.246	MF	not.DE	2h
GO:0000049	tRNA binding	20	20	18.65	0.246	MF	not.DE	2h
GO:0005525	GTP binding	56	54	52.23	0.258	MF	not.DE	2h
GO:0051539	4 iron, 4 sulfur cluster binding	17	17	15.85	0.304	MF	not.DE	2h
GO:0035891	exit from host cell	29	6	1.22	0.00097	BP	up	2h
GO:0071976	cell gliding	12	4	0.5	0.00109	BP	up	2h
GO:0017148	negative regulation of translation	6	3	0.25	0.00129	BP	up	2h
GO:0006402	mRNA catabolic process	28	4	1.17	0.00492	BP	up	2h
GO:0032465	regulation of cytokinesis	3	2	0.13	0.00506	BP	up	2h
GO:0009190	cyclic nucleotide biosynthetic process	5	2	0.21	0.01596	BP	up	2h
GO:0010558	negative regulation of macromolecule bio...	37	6	1.55	0.03981	BP	up	2h
GO:0043487	regulation of RNA stability	15	3	0.63	0.04107	BP	up	2h
GO:0022414	reproductive process	24	3	1.01	0.04129	BP	up	2h
GO:0046777	protein autophosphorylation	9	2	0.38	0.05153	BP	up	2h
GO:0070258	inner membrane pellicle complex	49	16	2.61	1.1e-09	CC	up	2h
GO:0044312	crystalloid	9	7	0.48	3.3e-08	CC	up	2h
GO:0045178	basal part of cell	12	5	0.64	0.00023	CC	up	2h
GO:0044310	osmiophilic body	14	5	0.75	0.00053	CC	up	2h
GO:0071944	cell periphery	127	18	6.76	0.00103	CC	up	2h
GO:0045177	apical part of cell	117	14	6.23	0.00161	CC	up	2h
GO:0030015	CCR4-NOT core complex	6	3	0.32	0.00261	CC	up	2h
GO:0000932	P-body	15	4	0.8	0.00657	CC	up	2h
GO:0000922	spindle pole	3	2	0.16	0.00813	CC	up	2h
GO:0005886	plasma membrane	105	12	5.59	0.00829	CC	up	2h
GO:0004722	protein serine/threonine phosphatase act...	19	4	0.88	0.0097	MF	up	2h
GO:0005516	calmodulin binding	6	2	0.28	0.0281	MF	up	2h
GO:0003756	protein disulfide isomerase activity	7	2	0.32	0.0382	MF	up	2h
GO:0015453	oxidoreduction-driven active transmembra...	14	3	0.65	0.0455	MF	up	2h
GO:0044877	protein-containing complex binding	82	7	3.79	0.0503	MF	up	2h
GO:0004674	protein serine/threonine kinase activity	72	8	3.33	0.0548	MF	up	2h
GO:0004843	cysteine-type deubiquitinase activity	10	2	0.46	0.0747	MF	up	2h
GO:0004190	aspartic-type endopeptidase activity	11	2	0.51	0.0887	MF	up	2h
GO:0061630	ubiquitin protein ligase activity	12	2	0.56	0.1033	MF	up	2h
GO:0051015	actin filament binding	13	2	0.6	0.1186	MF	up	2h
GO:0007052	mitotic spindle organization	9	5	0.97	0.0012	BP	down	4h
GO:0007030	Golgi organization	7	4	0.75	0.0035	BP	down	4h
GO:0044205	'de novo' UMP biosynthetic process	4	3	0.43	0.0045	BP	down	4h
GO:0006207	'de novo' pyrimidine nucleobase biosynth...	5	3	0.54	0.0105	BP	down	4h
GO:0055074	calcium ion homeostasis	7	3	0.75	0.0115	BP	down	4h
GO:0070475	rRNA base methylation	7	3	0.75	0.0311	BP	down	4h
GO:0072523	purine-containing compound catabolic pro...	19	6	2.05	0.0314	BP	down	4h
GO:1901264	carbohydrate derivative transport	7	4	0.75	0.0317	BP	down	4h
GO:0006812	monoatomic cation transport	26	6	2.8	0.0317	BP	down	4h
GO:0006487	protein N-linked glycosylation	9	4	0.97	0.0317	BP	down	4h
GO:0008250	oligosaccharyltransferase complex	3	3	0.33	0.0013	CC	down	4h
GO:0034098	VCP-NPL4-UFD1 AAA ATPase complex	3	3	0.33	0.0013	CC	down	4h
GO:0020011	apicoplast	187	33	20.41	0.0024	CC	down	4h
GO:0005884	actin filament	3	2	0.33	0.033	CC	down	4h
GO:0000110	nucleotide-excision repair factor 1 comp...	3	2	0.33	0.033	CC	down	4h
GO:0005886	plasma membrane	105	18	11.46	0.0381	CC	down	4h
GO:0005759	mitochondrial matrix	36	7	3.93	0.0396	CC	down	4h
GO:0005783	endoplasmic reticulum	175	31	19.1	0.0407	CC	down	4h
GO:0005801	cis-Golgi network	8	3	0.87	0.0474	CC	down	4h
GO:0005768	endosome	26	6	2.84	0.056	CC	down	4h
GO:0004530	deoxyribonuclease I activity	3	3	0.33	0.0014	MF	down	4h
GO:0000287	magnesium ion binding	22	8	2.44	0.0016	MF	down	4h
GO:0016763	pentosyltransferase activity	5	3	0.56	0.0114	MF	down	4h
GO:0015662	P-type ion transporter activity	5	3	0.56	0.0122	MF	down	4h
GO:0031593	polyubiquitin modification-dependent pro...	6	3	0.67	0.021	MF	down	4h
GO:0051082	unfolded protein binding	40	9	4.44	0.0273	MF	down	4h
GO:0005338	nucleotide-sugar transmembrane transport...	3	2	0.33	0.0342	MF	down	4h
GO:0097177	mitochondrial ribosome binding	3	2	0.33	0.0342	MF	down	4h
GO:0009383	rRNA (cytosine-C5-)-methyltransferase ac...	3	2	0.33	0.0342	MF	down	4h
GO:0004826	phenylalanine-tRNA ligase activity	3	2	0.33	0.0342	MF	down	4h
GO:0006412	translation	156	147	133.95	0.005	BP	not.DE	4h
GO:0032259	methylation	39	34	33.49	0.076	BP	not.DE	4h
GO:0006397	mRNA processing	98	91	84.15	0.082	BP	not.DE	4h
GO:0006364	rRNA processing	80	73	68.69	0.085	BP	not.DE	4h
GO:0006338	chromatin remodeling	23	21	19.75	0.118	BP	not.DE	4h
GO:0006357	regulation of transcription by RNA polym...	33	31	28.34	0.141	BP	not.DE	4h
GO:0010468	regulation of gene expression	159	142	136.53	0.154	BP	not.DE	4h
GO:0001732	formation of cytoplasmic translation ini...	12	12	10.3	0.16	BP	not.DE	4h
GO:0006470	protein dephosphorylation	21	20	18.03	0.18	BP	not.DE	4h
GO:0006417	regulation of translation	33	31	28.34	0.184	BP	not.DE	4h
GO:0020009	microneme	36	35	30.62	0.021	CC	not.DE	4h
GO:0005743	mitochondrial inner membrane	43	41	36.57	0.041	CC	not.DE	4h
GO:0022625	cytosolic large ribosomal subunit	26	25	22.11	0.081	CC	not.DE	4h
GO:0044310	osmiophilic body	14	14	11.91	0.103	CC	not.DE	4h
GO:1990225	rhoptry neck	14	14	11.91	0.103	CC	not.DE	4h
GO:0005681	spliceosomal complex	73	67	62.09	0.117	CC	not.DE	4h
GO:0020008	rhoptry	48	46	40.83	0.132	CC	not.DE	4h
GO:0071013	catalytic step 2 spliceosome	34	32	28.92	0.167	CC	not.DE	4h
GO:0005665	RNA polymerase II, core complex	11	11	9.36	0.168	CC	not.DE	4h
GO:0005685	U1 snRNP	11	11	9.36	0.168	CC	not.DE	4h
GO:0003735	structural constituent of ribosome	61	59	51.96	0.0034	MF	not.DE	4h
GO:0003924	GTPase activity	44	43	37.48	0.007	MF	not.DE	4h
GO:0005525	GTP binding	56	53	47.7	0.0239	MF	not.DE	4h
GO:0043022	ribosome binding	31	29	26.41	0.0247	MF	not.DE	4h
GO:0003743	translation initiation factor activity	31	30	26.41	0.0431	MF	not.DE	4h
GO:0003676	nucleic acid binding	501	430	426.78	0.0559	MF	not.DE	4h
GO:0003746	translation elongation factor activity	16	16	13.63	0.076	MF	not.DE	4h
GO:0008017	microtubule binding	14	14	11.93	0.105	MF	not.DE	4h
GO:0008270	zinc ion binding	41	38	34.93	0.1213	MF	not.DE	4h
GO:0043168	anion binding	411	358	350.11	0.1358	MF	not.DE	4h
GO:0020033	antigenic variation	5	4	0.17	5.6e-06	BP	up	4h
GO:0020013	symbiont-mediated perturbation of host e...	4	3	0.13	0.00014	BP	up	4h
GO:0020035	adhesion of symbiont to microvasculature	17	5	0.57	0.00016	BP	up	4h
GO:0044003	symbiont-mediated perturbation of host p...	22	9	0.74	0.00023	BP	up	4h
GO:0098609	cell-cell adhesion	14	4	0.47	0.00089	BP	up	4h
GO:0006897	endocytosis	15	3	0.5	0.01225	BP	up	4h
GO:0009410	response to xenobiotic stimulus	148	10	4.97	0.02237	BP	up	4h
GO:0006468	protein phosphorylation	86	7	2.89	0.02241	BP	up	4h
GO:0052553	symbiont-mediated perturbation of host i...	9	5	0.3	0.03136	BP	up	4h
GO:0035556	intracellular signal transduction	73	6	2.45	0.03266	BP	up	4h
GO:0020036	Maurer's cleft	123	27	4.96	1.7e-14	CC	up	4h
GO:1903561	extracellular vesicle	72	14	2.9	4.5e-07	CC	up	4h
GO:0020030	infected host cell surface knob	11	6	0.44	1.4e-06	CC	up	4h
GO:0033644	host cell membrane	35	11	1.41	1.5e-05	CC	up	4h
GO:0020005	symbiont-containing vacuole membrane	42	8	1.69	0.00049	CC	up	4h
GO:0020002	host cell plasma membrane	19	5	0.77	0.0007	CC	up	4h
GO:0020026	apicomplexan dense granule	10	3	0.4	0.00617	CC	up	4h
GO:0005634	nucleus	983	50	39.63	0.00891	CC	up	4h
GO:0030430	host cell cytoplasm	165	34	6.65	0.0097	CC	up	4h
GO:0044164	host cell cytosol	24	4	0.97	0.01408	CC	up	4h
GO:0046789	host cell surface receptor binding	25	6	0.93	0.00021	MF	up	4h
GO:0050839	cell adhesion molecule binding	6	3	0.22	0.0009	MF	up	4h
GO:0005515	protein binding	597	35	22.11	0.00158	MF	up	4h
GO:0004674	protein serine/threonine kinase activity	72	7	2.67	0.01507	MF	up	4h
GO:0004197	cysteine-type endopeptidase activity	21	3	0.78	0.04004	MF	up	4h
GO:0102391	decanoate-CoA ligase activity	11	2	0.41	0.0599	MF	up	4h
GO:0004467	long-chain fatty acid-CoA ligase activit...	11	2	0.41	0.0599	MF	up	4h
GO:0016410	N-acyltransferase activity	11	2	0.41	0.10598	MF	up	4h
GO:0004715	non-membrane spanning protein tyrosine k...	3	1	0.11	0.10711	MF	up	4h
GO:0017025	TBP-class protein binding	3	1	0.11	0.10711	MF	up	4h
GO:0020035	adhesion of symbiont to microvasculature	14	2	0.06	0.0013	BP	down	6h
GO:0009065	glutamine family amino acid catabolic pr...	3	1	0.01	0.0123	BP	down	6h
GO:0042908	xenobiotic transport	5	1	0.02	0.0205	BP	down	6h
GO:0006207	'de novo' pyrimidine nucleobase biosynth...	5	1	0.02	0.0205	BP	down	6h
GO:0006536	glutamate metabolic process	6	1	0.02	0.0246	BP	down	6h
GO:0006541	glutamine metabolic process	7	1	0.03	0.0286	BP	down	6h
GO:0042026	protein refolding	7	1	0.03	0.0286	BP	down	6h
GO:0034620	cellular response to unfolded protein	8	1	0.03	0.0326	BP	down	6h
GO:0050776	regulation of immune response	10	1	0.04	0.0406	BP	down	6h
GO:0006900	vesicle budding from membrane	11	1	0.05	0.0446	BP	down	6h
GO:0020036	Maurer's cleft	123	10	1.15	2.7e-08	CC	down	6h
GO:1903561	extracellular vesicle	72	7	0.67	1.9e-06	CC	down	6h
GO:0020005	symbiont-containing vacuole membrane	42	5	0.39	2.8e-05	CC	down	6h
GO:0044164	host cell cytosol	24	3	0.22	0.0012	CC	down	6h
GO:0020003	symbiont-containing vacuole	89	8	0.83	0.0029	CC	down	6h
GO:0020004	symbiont-containing vacuolar space	6	1	0.06	0.0549	CC	down	6h
GO:0020030	infected host cell surface knob	8	1	0.07	0.0725	CC	down	6h
GO:0030430	host cell cytoplasm	162	11	1.51	0.0784	CC	down	6h
GO:0020026	apicomplexan dense granule	10	1	0.09	0.0899	CC	down	6h
GO:0033644	host cell membrane	32	2	0.3	0.1341	CC	down	6h
GO:0140359	ABC-type transporter activity	4	1	0.03	0.027	MF	down	6h
GO:0044183	protein folding chaperone	4	1	0.03	0.027	MF	down	6h
GO:0051082	unfolded protein binding	40	2	0.27	0.029	MF	down	6h
GO:0016884	carbon-nitrogen ligase activity, with gl...	6	1	0.04	0.04	MF	down	6h
GO:0042910	xenobiotic transmembrane transporter act...	6	1	0.04	0.04	MF	down	6h
GO:0051787	misfolded protein binding	8	1	0.05	0.054	MF	down	6h
GO:0102391	decanoate-CoA ligase activity	11	1	0.08	0.073	MF	down	6h
GO:0004467	long-chain fatty acid-CoA ligase activit...	11	1	0.08	0.073	MF	down	6h
GO:0031072	heat shock protein binding	11	1	0.08	0.073	MF	down	6h
GO:0016887	ATP hydrolysis activity	78	2	0.53	0.097	MF	down	6h
GO:0006412	translation	156	149	142.01	0.059	BP	not.DE	6h
GO:0035891	exit from host cell	29	29	26.4	0.064	BP	not.DE	6h
GO:0006468	protein phosphorylation	86	82	78.29	0.154	BP	not.DE	6h
GO:0051603	proteolysis involved in protein cataboli...	75	68	68.27	0.187	BP	not.DE	6h
GO:0045454	cell redox homeostasis	17	17	15.48	0.201	BP	not.DE	6h
GO:0016226	iron-sulfur cluster assembly	16	16	14.57	0.221	BP	not.DE	6h
GO:0035556	intracellular signal transduction	73	70	66.45	0.264	BP	not.DE	6h
GO:0016192	vesicle-mediated transport	94	78	85.57	0.266	BP	not.DE	6h
GO:0006096	glycolytic process	14	14	12.74	0.267	BP	not.DE	6h
GO:0000462	maturation of SSU-rRNA from tricistronic...	17	17	15.48	0.293	BP	not.DE	6h
GO:0005681	spliceosomal complex	73	70	65.53	0.08	CC	not.DE	6h
GO:0005789	endoplasmic reticulum membrane	70	68	62.83	0.099	CC	not.DE	6h
GO:0009986	cell surface	126	118	113.1	0.099	CC	not.DE	6h
GO:0022627	cytosolic small ribosomal subunit	20	20	17.95	0.114	CC	not.DE	6h
GO:0020020	food vacuole	84	79	75.4	0.123	CC	not.DE	6h
GO:0046540	U4/U6 x U5 tri-snRNP complex	19	19	17.06	0.127	CC	not.DE	6h
GO:0005615	extracellular space	18	18	16.16	0.142	CC	not.DE	6h
GO:0020008	rhoptry	48	46	43.09	0.156	CC	not.DE	6h
GO:0005686	U2 snRNP	17	17	15.26	0.158	CC	not.DE	6h
GO:0071011	precatalytic spliceosome	16	16	14.36	0.176	CC	not.DE	6h
GO:0004674	protein serine/threonine kinase activity	72	69	64.6	0.0064	MF	not.DE	6h
GO:0003743	translation initiation factor activity	31	31	27.82	0.0337	MF	not.DE	6h
GO:0003735	structural constituent of ribosome	61	59	54.73	0.0404	MF	not.DE	6h
GO:0008270	zinc ion binding	41	40	36.79	0.0647	MF	not.DE	6h
GO:0000287	magnesium ion binding	22	22	19.74	0.0907	MF	not.DE	6h
GO:0046789	host cell surface receptor binding	22	22	19.74	0.0907	MF	not.DE	6h
GO:0004197	cysteine-type endopeptidase activity	21	21	18.84	0.1012	MF	not.DE	6h
GO:0003746	translation elongation factor activity	16	16	14.36	0.1751	MF	not.DE	6h
GO:0005198	structural molecule activity	83	80	74.47	0.2097	MF	not.DE	6h
GO:0016874	ligase activity	84	79	75.37	0.2382	MF	not.DE	6h
GO:0006099	tricarboxylic acid cycle	11	4	0.94	0.011	BP	up	6h
GO:0015986	proton motive force-driven ATP synthesis	6	3	0.51	0.02	BP	up	6h
GO:0019646	aerobic electron transport chain	7	3	0.6	0.02	BP	up	6h
GO:0030242	autophagy of peroxisome	3	2	0.26	0.021	BP	up	6h
GO:0071034	CUT catabolic process	3	2	0.26	0.021	BP	up	6h
GO:0006334	nucleosome assembly	8	3	0.68	0.025	BP	up	6h
GO:0006888	endoplasmic reticulum to Golgi vesicle-m...	28	6	2.4	0.028	BP	up	6h
GO:0006897	endocytosis	15	4	1.28	0.033	BP	up	6h
GO:0032984	protein-containing complex disassembly	18	5	1.54	0.034	BP	up	6h
GO:0006782	protoporphyrinogen IX biosynthetic proce...	4	2	0.34	0.039	BP	up	6h
GO:0020011	apicoplast	187	28	17.39	0.0057	CC	up	6h
GO:0000139	Golgi membrane	18	5	1.67	0.0207	CC	up	6h
GO:0005739	mitochondrion	311	40	28.93	0.0219	CC	up	6h
GO:0045239	tricarboxylic acid cycle heteromeric enz...	4	2	0.37	0.0455	CC	up	6h
GO:0031262	Ndc80 complex	4	2	0.37	0.0455	CC	up	6h
GO:0005634	nucleus	983	97	91.43	0.0547	CC	up	6h
GO:0005622	intracellular anatomical structure	1806	176	167.98	0.0617	CC	up	6h
GO:0005759	mitochondrial matrix	36	8	3.35	0.0629	CC	up	6h
GO:0005663	DNA replication factor C complex	5	2	0.47	0.0713	CC	up	6h
GO:0030117	membrane coat	19	4	1.77	0.0924	CC	up	6h
GO:0097177	mitochondrial ribosome binding	3	3	0.29	0.00087	MF	up	6h
GO:0031625	ubiquitin protein ligase binding	5	3	0.48	0.00749	MF	up	6h
GO:0043139	5'-3' DNA helicase activity	6	3	0.58	0.01394	MF	up	6h
GO:0005509	calcium ion binding	30	7	2.88	0.02	MF	up	6h
GO:0016407	acetyltransferase activity	11	5	1.05	0.02504	MF	up	6h
GO:0009383	rRNA (cytosine-C5-)-methyltransferase ac...	3	2	0.29	0.0257	MF	up	6h
GO:0008175	tRNA methyltransferase activity	3	2	0.29	0.0257	MF	up	6h
GO:1990247	N6-methyladenosine-containing RNA reader...	3	2	0.29	0.0257	MF	up	6h
GO:0042800	histone H3K4 methyltransferase activity	3	2	0.29	0.0257	MF	up	6h
GO:0030276	clathrin binding	3	2	0.29	0.0257	MF	up	6h

### Sheet: gam_DHAvDMSO_580y
GO.ID	Term	Annotated	Significant	Expected	topGO	go.category	interest.category	timepoint
GO:0000018	regulation of DNA recombination	5	0	0	1	BP	down	2h
GO:0000027	ribosomal large subunit assembly	11	0	0	1	BP	down	2h
GO:0000028	ribosomal small subunit assembly	9	0	0	1	BP	down	2h
GO:0000041	transition metal ion transport	9	0	0	1	BP	down	2h
GO:0000045	autophagosome assembly	9	0	0	1	BP	down	2h
GO:0000054	ribosomal subunit export from nucleus	6	0	0	1	BP	down	2h
GO:0000055	ribosomal large subunit export from nucl...	4	0	0	1	BP	down	2h
GO:0000070	mitotic sister chromatid segregation	19	0	0	1	BP	down	2h
GO:0000075	cell cycle checkpoint signaling	6	0	0	1	BP	down	2h
GO:0000079	regulation of cyclin-dependent protein s...	5	0	0	1	BP	down	2h
GO:0044538	host cell periphery	15	1	0.01	0.0074	CC	down	2h
GO:0033644	host cell membrane	35	1	0.02	0.0172	CC	down	2h
GO:0110165	cellular anatomical structure	2024	1	1	1	CC	down	2h
GO:0033643	host cell part	196	1	0.1	1	CC	down	2h
GO:0018995	host cellular component	205	1	0.1	1	CC	down	2h
GO:0044217	other organism part	205	1	0.1	1	CC	down	2h
GO:0005575	cellular_component	2032	1	1	1	CC	down	2h
GO:0000109	nucleotide-excision repair complex	5	0	0	1	CC	down	2h
GO:0000110	nucleotide-excision repair factor 1 comp...	3	0	0	1	CC	down	2h
GO:0000118	histone deacetylase complex	7	0	0	1	CC	down	2h
GO:0005515	protein binding	594	1	0.34	0.34	MF	down	2h
GO:0003674	molecular_function	1752	1	1	1	MF	down	2h
GO:0005488	binding	1324	1	0.76	1	MF	down	2h
GO:0000014	single-stranded DNA endodeoxyribonucleas...	4	0	0	1	MF	down	2h
GO:0000030	mannosyltransferase activity	4	0	0	1	MF	down	2h
GO:0000049	tRNA binding	20	0	0.01	1	MF	down	2h
GO:0000062	fatty-acyl-CoA binding	3	0	0	1	MF	down	2h
GO:0000146	microfilament motor activity	7	0	0	1	MF	down	2h
GO:0000149	SNARE binding	15	0	0.01	1	MF	down	2h
GO:0000166	nucleotide binding	416	0	0.24	1	MF	down	2h
GO:0006457	protein folding	65	65	62.86	0.17	BP	not.DE	2h
GO:0006412	translation	156	155	150.85	0.19	BP	not.DE	2h
GO:0006886	intracellular protein transport	69	68	66.72	0.2	BP	not.DE	2h
GO:0000398	mRNA splicing, via spliceosome	81	80	78.33	0.26	BP	not.DE	2h
GO:0006511	ubiquitin-dependent protein catabolic pr...	53	52	51.25	0.34	BP	not.DE	2h
GO:0044409	symbiont entry into host	101	99	97.67	0.34	BP	not.DE	2h
GO:0035891	exit from host cell	29	29	28.04	0.37	BP	not.DE	2h
GO:0006364	rRNA processing	80	78	77.36	0.4	BP	not.DE	2h
GO:0055085	transmembrane transport	79	76	76.39	0.42	BP	not.DE	2h
GO:0006888	endoplasmic reticulum to Golgi vesicle-m...	28	27	27.08	0.5	BP	not.DE	2h
GO:0070258	inner membrane pellicle complex	49	49	47.41	0.19	CC	not.DE	2h
GO:0005739	mitochondrion	311	305	300.9	0.24	CC	not.DE	2h
GO:0005789	endoplasmic reticulum membrane	70	69	67.73	0.3	CC	not.DE	2h
GO:0020008	rhoptry	48	48	46.44	0.35	CC	not.DE	2h
GO:0032040	small-subunit processome	27	27	26.12	0.41	CC	not.DE	2h
GO:0045177	apical part of cell	117	115	113.2	0.42	CC	not.DE	2h
GO:0022625	cytosolic large ribosomal subunit	26	26	25.16	0.42	CC	not.DE	2h
GO:0020011	apicoplast	187	182	180.93	0.42	CC	not.DE	2h
GO:0009986	cell surface	126	123	121.91	0.42	CC	not.DE	2h
GO:0005759	mitochondrial matrix	36	35	34.83	0.45	CC	not.DE	2h
GO:0046872	metal ion binding	232	226	224.45	0.24	MF	not.DE	2h
GO:0003677	DNA binding	159	154	153.83	0.26	MF	not.DE	2h
GO:0051082	unfolded protein binding	40	40	38.7	0.26	MF	not.DE	2h
GO:0016887	ATP hydrolysis activity	78	77	75.46	0.27	MF	not.DE	2h
GO:0003743	translation initiation factor activity	31	31	29.99	0.36	MF	not.DE	2h
GO:0003729	mRNA binding	73	72	70.62	0.36	MF	not.DE	2h
GO:0003735	structural constituent of ribosome	61	60	59.02	0.4	MF	not.DE	2h
GO:0000287	magnesium ion binding	22	22	21.28	0.48	MF	not.DE	2h
GO:0016301	kinase activity	122	114	118.03	0.48	MF	not.DE	2h
GO:0004252	serine-type endopeptidase activity	21	21	20.32	0.5	MF	not.DE	2h
GO:0044003	symbiont-mediated perturbation of host p...	22	10	0.73	8.4e-06	BP	up	2h
GO:0000266	mitochondrial fission	4	3	0.13	0.00013	BP	up	2h
GO:0020033	antigenic variation	5	3	0.16	0.00033	BP	up	2h
GO:0009065	glutamine family amino acid catabolic pr...	3	2	0.1	0.00314	BP	up	2h
GO:0035556	intracellular signal transduction	73	8	2.41	0.00585	BP	up	2h
GO:0044068	symbiont-mediated perturbation of host c...	4	2	0.13	0.00615	BP	up	2h
GO:0006897	endocytosis	15	3	0.49	0.01169	BP	up	2h
GO:0006536	glutamate metabolic process	6	2	0.2	0.01474	BP	up	2h
GO:0051603	proteolysis involved in protein cataboli...	75	4	2.47	0.02038	BP	up	2h
GO:0006468	protein phosphorylation	86	8	2.84	0.02229	BP	up	2h
GO:0020036	Maurer's cleft	122	18	3.9	1.4e-08	CC	up	2h
GO:0020002	host cell plasma membrane	19	4	0.61	0.0026	CC	up	2h
GO:0005634	nucleus	982	41	31.41	0.0038	CC	up	2h
GO:0044228	host cell surface	23	4	0.74	0.0053	CC	up	2h
GO:0044538	host cell periphery	15	3	0.48	0.0108	CC	up	2h
GO:0005615	extracellular space	18	3	0.58	0.0181	CC	up	2h
GO:0020030	infected host cell surface knob	8	2	0.26	0.0249	CC	up	2h
GO:0000792	heterochromatin	10	2	0.32	0.0384	CC	up	2h
GO:0020026	apicomplexan dense granule	10	2	0.32	0.0384	CC	up	2h
GO:0020020	food vacuole	84	6	2.69	0.0489	CC	up	2h
GO:0003700	DNA-binding transcription factor activit...	34	6	1.09	0.00055	MF	up	2h
GO:0004674	protein serine/threonine kinase activity	72	8	2.3	0.00791	MF	up	2h
GO:0008017	microtubule binding	14	3	0.45	0.00877	MF	up	2h
GO:0004197	cysteine-type endopeptidase activity	21	3	0.67	0.02735	MF	up	2h
GO:0043565	sequence-specific DNA binding	47	4	1.5	0.04264	MF	up	2h
GO:0004177	aminopeptidase activity	11	2	0.35	0.04588	MF	up	2h
GO:0003924	GTPase activity	44	4	1.41	0.04922	MF	up	2h
GO:0008237	metallopeptidase activity	21	3	0.67	0.0527	MF	up	2h
GO:0005515	protein binding	594	26	18.99	0.08354	MF	up	2h
GO:0005315	phosphate transmembrane transporter acti...	3	1	0.1	0.09291	MF	up	2h
GO:0006096	glycolytic process	14	6	0.19	8.7e-09	BP	down	4h
GO:0006094	gluconeogenesis	5	3	0.07	2.2e-05	BP	down	4h
GO:0051276	chromosome organization	47	4	0.64	0.0031	BP	down	4h
GO:0006334	nucleosome assembly	8	2	0.11	0.0047	BP	down	4h
GO:0048518	positive regulation of biological proces...	53	2	0.72	0.0134	BP	down	4h
GO:0009084	glutamine family amino acid biosynthetic...	3	1	0.04	0.0402	BP	down	4h
GO:0046164	alcohol catabolic process	3	1	0.04	0.0402	BP	down	4h
GO:0032261	purine nucleotide salvage	3	1	0.04	0.0402	BP	down	4h
GO:0072530	purine-containing compound transmembrane...	3	1	0.04	0.0402	BP	down	4h
GO:0006188	IMP biosynthetic process	3	1	0.04	0.0402	BP	down	4h
GO:1903561	extracellular vesicle	72	11	0.92	2.6e-10	CC	down	4h
GO:0000786	nucleosome	8	4	0.1	1.4e-06	CC	down	4h
GO:0020030	infected host cell surface knob	8	3	0.1	0.0001	CC	down	4h
GO:0020020	food vacuole	84	6	1.08	0.0005	CC	down	4h
GO:0020036	Maurer's cleft	121	7	1.55	0.00057	CC	down	4h
GO:0020026	apicomplexan dense granule	10	2	0.13	0.00667	CC	down	4h
GO:0005634	nucleus	982	19	12.58	0.0091	CC	down	4h
GO:0005829	cytosol	273	8	3.5	0.01772	CC	down	4h
GO:0009986	cell surface	126	5	1.61	0.01952	CC	down	4h
GO:0033655	host cell cytoplasm part	143	10	1.83	0.02677	CC	down	4h
GO:0046982	protein heterodimerization activity	14	4	0.21	3.5e-05	MF	down	4h
GO:0003723	RNA binding	337	13	5	0.00041	MF	down	4h
GO:0005515	protein binding	593	17	8.81	0.02232	MF	down	4h
GO:0015267	channel activity	16	2	0.24	0.0224	MF	down	4h
GO:0046789	host cell surface receptor binding	22	2	0.33	0.04083	MF	down	4h
GO:0000287	magnesium ion binding	22	2	0.33	0.04083	MF	down	4h
GO:0030060	L-malate dehydrogenase (NAD+) activity	3	1	0.04	0.04391	MF	down	4h
GO:0072341	modified amino acid binding	3	1	0.04	0.04391	MF	down	4h
GO:0004364	glutathione transferase activity	3	1	0.04	0.04391	MF	down	4h
GO:0016208	AMP binding	3	1	0.04	0.04391	MF	down	4h
GO:0006412	translation	156	155	152.78	0.36	BP	not.DE	4h
GO:0006886	intracellular protein transport	69	68	67.57	0.38	BP	not.DE	4h
GO:0000398	mRNA splicing, via spliceosome	81	81	79.33	0.43	BP	not.DE	4h
GO:0006508	proteolysis	129	128	126.33	0.49	BP	not.DE	4h
GO:0035891	exit from host cell	29	29	28.4	0.54	BP	not.DE	4h
GO:0006364	rRNA processing	80	80	78.35	0.56	BP	not.DE	4h
GO:0015031	protein transport	104	103	101.85	0.62	BP	not.DE	4h
GO:0006888	endoplasmic reticulum to Golgi vesicle-m...	28	28	27.42	0.64	BP	not.DE	4h
GO:0006470	protein dephosphorylation	21	21	20.57	0.64	BP	not.DE	4h
GO:0044409	symbiont entry into host	101	99	98.91	0.65	BP	not.DE	4h
GO:0020011	apicoplast	187	186	183.41	0.11	CC	not.DE	4h
GO:0005737	cytoplasm	1275	1254	1250.49	0.27	CC	not.DE	4h
GO:0005730	nucleolus	87	87	85.33	0.28	CC	not.DE	4h
GO:0070258	inner membrane pellicle complex	49	49	48.06	0.38	CC	not.DE	4h
GO:0005789	endoplasmic reticulum membrane	70	70	68.65	0.49	CC	not.DE	4h
GO:0020009	microneme	36	36	35.31	0.49	CC	not.DE	4h
GO:0034399	nuclear periphery	32	32	31.38	0.53	CC	not.DE	4h
GO:0020008	rhoptry	48	48	47.08	0.54	CC	not.DE	4h
GO:0005743	mitochondrial inner membrane	43	43	42.17	0.54	CC	not.DE	4h
GO:0005739	mitochondrion	311	307	305.02	0.54	CC	not.DE	4h
GO:0046872	metal ion binding	232	228	226.97	0.26	MF	not.DE	4h
GO:0003724	RNA helicase activity	43	43	42.07	0.38	MF	not.DE	4h
GO:0008270	zinc ion binding	41	41	40.11	0.4	MF	not.DE	4h
GO:0005524	ATP binding	316	310	309.14	0.46	MF	not.DE	4h
GO:0003743	translation initiation factor activity	31	31	30.33	0.5	MF	not.DE	4h
GO:0003729	mRNA binding	73	71	71.42	0.6	MF	not.DE	4h
GO:0043022	ribosome binding	31	31	30.33	0.6	MF	not.DE	4h
GO:0003682	chromatin binding	26	26	25.44	0.61	MF	not.DE	4h
GO:0003735	structural constituent of ribosome	61	60	59.68	0.62	MF	not.DE	4h
GO:0004252	serine-type endopeptidase activity	21	21	20.54	0.63	MF	not.DE	4h
GO:0006355	regulation of DNA-templated transcriptio...	83	4	0.59	0.0036	BP	up	4h
GO:0009408	response to heat	19	2	0.13	0.0074	BP	up	4h
GO:0006915	apoptotic process	4	1	0.03	0.0281	BP	up	4h
GO:0000266	mitochondrial fission	4	1	0.03	0.0281	BP	up	4h
GO:1902531	regulation of intracellular signal trans...	4	1	0.03	0.0281	BP	up	4h
GO:0006656	phosphatidylcholine biosynthetic process	5	1	0.04	0.035	BP	up	4h
GO:0007264	small GTPase-mediated signal transductio...	6	1	0.04	0.0418	BP	up	4h
GO:0006606	protein import into nucleus	7	1	0.05	0.0486	BP	up	4h
GO:0042026	protein refolding	7	1	0.05	0.0486	BP	up	4h
GO:0010628	positive regulation of gene expression	8	1	0.06	0.0554	BP	up	4h
GO:0000792	heterochromatin	10	2	0.06	0.0017	CC	up	4h
GO:0005634	nucleus	982	11	6.29	0.0043	CC	up	4h
GO:0048471	perinuclear region of cytoplasm	10	1	0.06	0.0624	CC	up	4h
GO:0005643	nuclear pore	10	1	0.06	0.0624	CC	up	4h
GO:0031982	vesicle	214	2	1.37	0.0883	CC	up	4h
GO:0005615	extracellular space	18	1	0.12	0.1097	CC	up	4h
GO:0000151	ubiquitin ligase complex	21	1	0.13	0.1269	CC	up	4h
GO:0020036	Maurer's cleft	121	2	0.78	0.1794	CC	up	4h
GO:0009986	cell surface	126	2	0.81	0.1911	CC	up	4h
GO:1903561	extracellular vesicle	72	1	0.46	0.3757	CC	up	4h
GO:0003700	DNA-binding transcription factor activit...	34	4	0.23	5.3e-05	MF	up	4h
GO:0043565	sequence-specific DNA binding	47	3	0.32	0.0034	MF	up	4h
GO:1901981	phosphatidylinositol phosphate binding	6	2	0.04	0.0063	MF	up	4h
GO:0004715	non-membrane spanning protein tyrosine k...	3	1	0.02	0.0204	MF	up	4h
GO:0061135	endopeptidase regulator activity	4	1	0.03	0.0272	MF	up	4h
GO:0044183	protein folding chaperone	4	1	0.03	0.0272	MF	up	4h
GO:0031625	ubiquitin protein ligase binding	5	1	0.03	0.0338	MF	up	4h
GO:0031386	protein tag activity	5	1	0.03	0.0338	MF	up	4h
GO:0032266	phosphatidylinositol-3-phosphate binding	5	1	0.03	0.0338	MF	up	4h
GO:0004683	calcium/calmodulin-dependent protein kin...	6	1	0.04	0.0405	MF	up	4h
GO:0051276	chromosome organization	47	4	0.44	0.00074	BP	down	6h
GO:0006096	glycolytic process	14	2	0.13	0.00712	BP	down	6h
GO:0034219	carbohydrate transmembrane transport	4	2	0.04	0.00887	BP	down	6h
GO:0009084	glutamine family amino acid biosynthetic...	3	1	0.03	0.02807	BP	down	6h
GO:0015850	organic hydroxy compound transport	3	1	0.03	0.02807	BP	down	6h
GO:0046164	alcohol catabolic process	3	1	0.03	0.02807	BP	down	6h
GO:0015908	fatty acid transport	3	1	0.03	0.02807	BP	down	6h
GO:0032261	purine nucleotide salvage	3	1	0.03	0.02807	BP	down	6h
GO:0006188	IMP biosynthetic process	3	1	0.03	0.02807	BP	down	6h
GO:1904659	D-glucose transmembrane transport	3	1	0.03	0.02807	BP	down	6h
GO:0000786	nucleosome	8	4	0.09	7e-07	CC	down	6h
GO:1903561	extracellular vesicle	72	5	0.78	0.0008	CC	down	6h
GO:0020020	food vacuole	84	5	0.91	0.0016	CC	down	6h
GO:0048471	perinuclear region of cytoplasm	10	2	0.11	0.0048	CC	down	6h
GO:0009986	cell surface	126	5	1.36	0.0095	CC	down	6h
GO:0020003	symbiont-containing vacuole	89	4	0.96	0.0122	CC	down	6h
GO:0043657	host cell	19	2	0.21	0.0171	CC	down	6h
GO:0005884	actin filament	3	1	0.03	0.0321	CC	down	6h
GO:0020036	Maurer's cleft	122	4	1.32	0.039	CC	down	6h
GO:0020030	infected host cell surface knob	8	1	0.09	0.0835	CC	down	6h
GO:0046982	protein heterodimerization activity	14	4	0.14	7.4e-06	MF	down	6h
GO:0098808	mRNA cap binding	5	2	0.05	0.00098	MF	down	6h
GO:0016860	intramolecular oxidoreductase activity	10	2	0.1	0.00428	MF	down	6h
GO:0003723	RNA binding	337	10	3.46	0.00439	MF	down	6h
GO:0000287	magnesium ion binding	22	2	0.23	0.02042	MF	down	6h
GO:0044183	protein folding chaperone	4	1	0.04	0.04052	MF	down	6h
GO:0008483	transaminase activity	5	1	0.05	0.05041	MF	down	6h
GO:0016763	pentosyltransferase activity	5	1	0.05	0.05041	MF	down	6h
GO:0051082	unfolded protein binding	40	2	0.41	0.06183	MF	down	6h
GO:0030170	pyridoxal phosphate binding	7	1	0.07	0.06989	MF	down	6h
GO:0006412	translation	156	156	153.7	0.47	BP	not.DE	6h
GO:0006886	intracellular protein transport	69	69	67.98	0.49	BP	not.DE	6h
GO:0000398	mRNA splicing, via spliceosome	81	81	79.81	0.55	BP	not.DE	6h
GO:0044409	symbiont entry into host	101	100	99.51	0.56	BP	not.DE	6h
GO:0006508	proteolysis	129	129	127.1	0.59	BP	not.DE	6h
GO:0006511	ubiquitin-dependent protein catabolic pr...	53	53	52.22	0.62	BP	not.DE	6h
GO:0035891	exit from host cell	29	29	28.57	0.65	BP	not.DE	6h
GO:0055085	transmembrane transport	79	77	77.83	0.69	BP	not.DE	6h
GO:0015031	protein transport	104	104	102.47	0.71	BP	not.DE	6h
GO:0006888	endoplasmic reticulum to Golgi vesicle-m...	28	28	27.59	0.73	BP	not.DE	6h
GO:0020011	apicoplast	187	187	183.69	0.03	CC	not.DE	6h
GO:0005739	mitochondrion	311	309	305.49	0.21	CC	not.DE	6h
GO:0005737	cytoplasm	1275	1258	1252.41	0.24	CC	not.DE	6h
GO:0005730	nucleolus	87	86	85.46	0.32	CC	not.DE	6h
GO:0016020	membrane	438	433	430.24	0.38	CC	not.DE	6h
GO:0070258	inner membrane pellicle complex	49	49	48.13	0.41	CC	not.DE	6h
GO:0005794	Golgi apparatus	78	78	76.62	0.45	CC	not.DE	6h
GO:0005789	endoplasmic reticulum membrane	70	70	68.76	0.52	CC	not.DE	6h
GO:0020009	microneme	36	36	35.36	0.52	CC	not.DE	6h
GO:0020008	rhoptry	48	48	47.15	0.57	CC	not.DE	6h
GO:0046872	metal ion binding	232	230	228.42	0.15	MF	not.DE	6h
GO:0003735	structural constituent of ribosome	61	61	60.06	0.38	MF	not.DE	6h
GO:0005525	GTP binding	56	56	55.14	0.41	MF	not.DE	6h
GO:0003924	GTPase activity	44	44	43.32	0.5	MF	not.DE	6h
GO:0003724	RNA helicase activity	43	43	42.34	0.51	MF	not.DE	6h
GO:0008270	zinc ion binding	41	41	40.37	0.52	MF	not.DE	6h
GO:0003743	translation initiation factor activity	31	31	30.52	0.62	MF	not.DE	6h
GO:0005509	calcium ion binding	30	30	29.54	0.62	MF	not.DE	6h
GO:0005524	ATP binding	316	311	311.13	0.64	MF	not.DE	6h
GO:0016301	kinase activity	122	121	120.12	0.68	MF	not.DE	6h
GO:0009408	response to heat	19	2	0.1	0.0041	BP	up	6h
GO:0042026	protein refolding	7	1	0.04	0.0366	BP	up	6h
GO:0034620	cellular response to unfolded protein	8	1	0.04	0.0418	BP	up	6h
GO:0006614	SRP-dependent cotranslational protein ta...	10	1	0.05	0.052	BP	up	6h
GO:0006367	transcription initiation at RNA polymera...	10	1	0.05	0.052	BP	up	6h
GO:0020035	adhesion of symbiont to microvasculature	14	1	0.07	0.0721	BP	up	6h
GO:0048583	regulation of response to stimulus	19	1	0.1	0.0967	BP	up	6h
GO:0044003	symbiont-mediated perturbation of host p...	19	1	0.1	0.0967	BP	up	6h
GO:0006357	regulation of transcription by RNA polym...	33	1	0.18	0.1625	BP	up	6h
GO:0042274	ribosomal small subunit biogenesis	35	1	0.19	0.1716	BP	up	6h
GO:0020036	Maurer's cleft	122	6	0.84	8.4e-05	CC	up	6h
GO:0044538	host cell periphery	15	2	0.1	0.0044	CC	up	6h
GO:0044164	host cell cytosol	23	2	0.16	0.0103	CC	up	6h
GO:0034457	Mpp10 complex	3	1	0.02	0.0205	CC	up	6h
GO:0033648	host intracellular membrane-bounded orga...	4	1	0.03	0.0273	CC	up	6h
GO:0005786	signal recognition particle, endoplasmic...	6	1	0.04	0.0407	CC	up	6h
GO:0030430	host cell cytoplasm	162	8	1.12	0.065	CC	up	6h
GO:0000781	chromosome, telomeric region	10	1	0.07	0.0669	CC	up	6h
GO:0090575	RNA polymerase II transcription regulato...	12	1	0.08	0.0798	CC	up	6h
GO:0005634	nucleus	984	10	6.78	0.0893	CC	up	6h
GO:0003700	DNA-binding transcription factor activit...	34	2	0.17	0.012	MF	up	6h
GO:0030942	endoplasmic reticulum signal peptide bin...	3	1	0.02	0.015	MF	up	6h
GO:0051082	unfolded protein binding	40	2	0.21	0.017	MF	up	6h
GO:0044183	protein folding chaperone	4	1	0.02	0.02	MF	up	6h
GO:0032266	phosphatidylinositol-3-phosphate binding	5	1	0.03	0.025	MF	up	6h
GO:0008312	7S RNA binding	7	1	0.04	0.035	MF	up	6h
GO:0051787	misfolded protein binding	8	1	0.04	0.04	MF	up	6h
GO:0008289	lipid binding	24	2	0.12	0.041	MF	up	6h
GO:0042162	telomeric DNA binding	9	1	0.05	0.045	MF	up	6h
GO:0036094	small molecule binding	614	3	3.16	0.054	MF	up	6h
