## Supplementary material for "Single-cell transcriptional changes of artemisinin-sensitive K13^C580^ and artemisinin-resistant K13^580Y^ *Plasmodium falciparum* upon dihydroartemisinin exposure": Table S3 (part 3 of 3)

### Sheet: ring_DHAvDMSO_c580 (continued)
GO.ID	Term	Annotated	Significant	Expected	topGO	go.category	interest.category	geneID	seqid	geneStart	geneEnd	strand	type	description	geneName	source	timepoint
GO:0020011	apicoplast	356	355	346.82	0.00065	CC	not.DE	PF3D7_0908300	Pf3D7_09_v3	383132	386854	-	protein_coding_gene	conserved protein, unknown function	PF3D7_0908300	VEuPathDB	2h
GO:0020011	apicoplast	356	355	346.82	0.00065	CC	not.DE	PF3D7_0910800	Pf3D7_09_v3	493661	495804	+	protein_coding_gene	cytosolic Fe-S cluster assembly factor NBP35, putative	NBP35	VEuPathDB	2h
GO:0020011	apicoplast	356	355	346.82	0.00065	CC	not.DE	PF3D7_0911600	Pf3D7_09_v3	528858	532077	+	protein_coding_gene	conserved Plasmodium protein, unknown function	PF3D7_0911600	VEuPathDB	2h
GO:0020011	apicoplast	356	355	346.82	0.00065	CC	not.DE	PF3D7_0911700	Pf3D7_09_v3	532079	535972	+	protein_coding_gene	GTP-binding protein, putative	PF3D7_0911700	VEuPathDB	2h
GO:0020011	apicoplast	356	355	346.82	0.00065	CC	not.DE	PF3D7_0912400	Pf3D7_09_v3	551020	555071	-	protein_coding_gene	alkaline phosphatase, putative	PF3D7_0912400	VEuPathDB	2h
GO:0020011	apicoplast	356	355	346.82	0.00065	CC	not.DE	PF3D7_0913500	Pf3D7_09_v3	582066	584192	-	protein_coding_gene	protein AMR4	AMR4	VEuPathDB	2h
GO:0020011	apicoplast	356	355	346.82	0.00065	CC	not.DE	PF3D7_0913700	Pf3D7_09_v3	589182	591559	+	protein_coding_gene	conserved protein, unknown function	PF3D7_0913700	VEuPathDB	2h
GO:0020011	apicoplast	356	355	346.82	0.00065	CC	not.DE	PF3D7_0913900	Pf3D7_09_v3	594181	597274	-	protein_coding_gene	arginine--tRNA ligase, putative	RRSapi	VEuPathDB	2h
GO:0020011	apicoplast	356	355	346.82	0.00065	CC	not.DE	PF3D7_0914000	Pf3D7_09_v3	597575	600651	+	protein_coding_gene	pseudouridylate synthase, putative	PF3D7_0914000	VEuPathDB	2h
GO:0020011	apicoplast	356	355	346.82	0.00065	CC	not.DE	PF3D7_0914300	Pf3D7_09_v3	612976	615740	-	protein_coding_gene	met-10+ like protein, putative	PF3D7_0914300	VEuPathDB	2h
GO:0020011	apicoplast	356	355	346.82	0.00065	CC	not.DE	PF3D7_0916200	Pf3D7_09_v3	675629	679979	+	protein_coding_gene	mitochondrial ribonuclease P catalytic subunit, putative	PF3D7_0916200	VEuPathDB	2h
GO:0020011	apicoplast	356	355	346.82	0.00065	CC	not.DE	PF3D7_0916500	Pf3D7_09_v3	691282	694189	-	protein_coding_gene	ubiquitin fusion degradation protein 1	UFD1	VEuPathDB	2h
GO:0020011	apicoplast	356	355	346.82	0.00065	CC	not.DE	PF3D7_0918200	Pf3D7_09_v3	748534	750334	-	protein_coding_gene	50S ribosomal protein L3, apicoplast, putative	PF3D7_0918200	VEuPathDB	2h
GO:0020011	apicoplast	356	355	346.82	0.00065	CC	not.DE	PF3D7_0918400	Pf3D7_09_v3	754297	760269	+	protein_coding_gene	conserved Plasmodium protein, unknown function	PF3D7_0918400	VEuPathDB	2h
GO:0020011	apicoplast	356	355	346.82	0.00065	CC	not.DE	PF3D7_0918800	Pf3D7_09_v3	772161	774937	-	protein_coding_gene	dihydrouridine synthase, putative	PF3D7_0918800	VEuPathDB	2h
GO:0020011	apicoplast	356	355	346.82	0.00065	CC	not.DE	PF3D7_0919600	Pf3D7_09_v3	800671	802645	+	protein_coding_gene	dolichyl-diphosphooligosaccharide--protein glycosyltransferase subunit WBP1, putative	WBP1	VEuPathDB	2h
GO:0020011	apicoplast	356	355	346.82	0.00065	CC	not.DE	PF3D7_0920200	Pf3D7_09_v3	827405	830952	-	protein_coding_gene	CS domain protein, putative	PF3D7_0920200	VEuPathDB	2h
GO:0020011	apicoplast	356	355	346.82	0.00065	CC	not.DE	PF3D7_0920600	Pf3D7_09_v3	843108	847719	+	protein_coding_gene	conserved Plasmodium protein, unknown function	PF3D7_0920600	VEuPathDB	2h
GO:0020011	apicoplast	356	355	346.82	0.00065	CC	not.DE	PF3D7_0921700	Pf3D7_09_v3	883515	885592	-	protein_coding_gene	conserved protein, unknown function	PF3D7_0921700	VEuPathDB	2h
GO:0020011	apicoplast	356	355	346.82	0.00065	CC	not.DE	PF3D7_0922900	Pf3D7_09_v3	936724	938572	-	protein_coding_gene	3-oxoacyl-[acyl-carrier-protein] reductase	FabG	VEuPathDB	2h
GO:0020011	apicoplast	356	355	346.82	0.00065	CC	not.DE	PF3D7_0923600	Pf3D7_09_v3	958734	960089	+	protein_coding_gene	lipoate-protein ligase 2	LipL2	VEuPathDB	2h
GO:0020011	apicoplast	356	355	346.82	0.00065	CC	not.DE	PF3D7_0925300	Pf3D7_09_v3	1019164	1020903	-	protein_coding_gene	proline--tRNA ligase, putative	aPRS	VEuPathDB	2h
GO:0020011	apicoplast	356	355	346.82	0.00065	CC	not.DE	PF3D7_0926400	Pf3D7_09_v3	1070433	1073592	-	protein_coding_gene	monocarboxylate transporter, putative	PF3D7_0926400	VEuPathDB	2h
GO:0020011	apicoplast	356	355	346.82	0.00065	CC	not.DE	PF3D7_0929900	Pf3D7_09_v3	1187369	1189282	+	protein_coding_gene	conserved Plasmodium protein, unknown function	PF3D7_0929900	VEuPathDB	2h
GO:0020011	apicoplast	356	355	346.82	0.00065	CC	not.DE	PF3D7_0930100	Pf3D7_09_v3	1191714	1195486	-	protein_coding_gene	heptatricopeptide repeat-containing protein, putative	PF3D7_0930100	VEuPathDB	2h
GO:0020011	apicoplast	356	355	346.82	0.00065	CC	not.DE	PF3D7_0932600	Pf3D7_09_v3	1297285	1298239	-	protein_coding_gene	apicoplast ribosomal protein S6, putative	RPS6	VEuPathDB	2h
GO:0020011	apicoplast	356	355	346.82	0.00065	CC	not.DE	PF3D7_0933300	Pf3D7_09_v3	1319902	1323588	+	protein_coding_gene	conserved Plasmodium protein, unknown function	PF3D7_0933300	VEuPathDB	2h
GO:0020011	apicoplast	356	355	346.82	0.00065	CC	not.DE	PF3D7_0934000	Pf3D7_09_v3	1339791	1342470	-	protein_coding_gene	histidine--tRNA ligase, putative	PF3D7_0934000	VEuPathDB	2h
GO:0020011	apicoplast	356	355	346.82	0.00065	CC	not.DE	PF3D7_1002600	Pf3D7_10_v3	125343	127695	+	protein_coding_gene	conserved Plasmodium protein, unknown function	PF3D7_1002600	VEuPathDB	2h
GO:0020011	apicoplast	356	355	346.82	0.00065	CC	not.DE	PF3D7_1003200	Pf3D7_10_v3	149289	150204	+	protein_coding_gene	ribosome-binding factor A, putative	PF3D7_1003200	VEuPathDB	2h
GO:0020011	apicoplast	356	355	346.82	0.00065	CC	not.DE	PF3D7_1005000	Pf3D7_10_v3	225274	228144	-	protein_coding_gene	methionine--tRNA ligase, putative	MRSapi	VEuPathDB	2h
GO:0020011	apicoplast	356	355	346.82	0.00065	CC	not.DE	PF3D7_1005900	Pf3D7_10_v3	253544	255931	+	protein_coding_gene	conserved protein, unknown function	PF3D7_1005900	VEuPathDB	2h
GO:0020011	apicoplast	356	355	346.82	0.00065	CC	not.DE	PF3D7_1009600	Pf3D7_10_v3	386757	388733	+	protein_coding_gene	protein phosphatase PPM10, putative	PPM10	VEuPathDB	2h
GO:0020011	apicoplast	356	355	346.82	0.00065	CC	not.DE	PF3D7_1015200	Pf3D7_10_v3	614363	618032	-	protein_coding_gene	cysteine--tRNA ligase	CysRS	VEuPathDB	2h
GO:0020011	apicoplast	356	355	346.82	0.00065	CC	not.DE	PF3D7_1018000	Pf3D7_10_v3	718371	720178	+	protein_coding_gene	tRNA pseudouridine synthase, putative	PF3D7_1018000	VEuPathDB	2h
GO:0020011	apicoplast	356	355	346.82	0.00065	CC	not.DE	PF3D7_1019900	Pf3D7_10_v3	808483	810465	-	protein_coding_gene	autophagy-related protein 8	ATG8	VEuPathDB	2h
GO:0020011	apicoplast	356	355	346.82	0.00065	CC	not.DE	PF3D7_1020800	Pf3D7_10_v3	840010	843472	+	protein_coding_gene	dihydrolipoamide acyltransferase component E2	DLAT	VEuPathDB	2h
GO:0020011	apicoplast	356	355	346.82	0.00065	CC	not.DE	PF3D7_1021000	Pf3D7_10_v3	848471	850485	-	protein_coding_gene	conserved protein, unknown function	PF3D7_1021000	VEuPathDB	2h
GO:0020011	apicoplast	356	355	346.82	0.00065	CC	not.DE	PF3D7_1021300	Pf3D7_10_v3	860822	863146	-	protein_coding_gene	apicoplast integral membrane protein, putative	PF3D7_1021300	VEuPathDB	2h
GO:0020011	apicoplast	356	355	346.82	0.00065	CC	not.DE	PF3D7_1021500	Pf3D7_10_v3	867337	870148	-	protein_coding_gene	ATP-dependent RNA helicase ROK1, putative	ROK1	VEuPathDB	2h
GO:0020011	apicoplast	356	355	346.82	0.00065	CC	not.DE	PF3D7_1022800	Pf3D7_10_v3	955084	958629	+	protein_coding_gene	4-hydroxy-3-methylbut-2-en-1-yl diphosphate synthase (ferredoxin)	ISPG	VEuPathDB	2h
GO:0020011	apicoplast	356	355	346.82	0.00065	CC	not.DE	PF3D7_1023300	Pf3D7_10_v3	983518	985785	-	protein_coding_gene	conserved protein, unknown function	PF3D7_1023300	VEuPathDB	2h
GO:0020011	apicoplast	356	355	346.82	0.00065	CC	not.DE	PF3D7_1024000	Pf3D7_10_v3	1014459	1016982	+	protein_coding_gene	conserved Plasmodium protein, unknown function	PF3D7_1024000	VEuPathDB	2h
GO:0020011	apicoplast	356	355	346.82	0.00065	CC	not.DE	PF3D7_1025300	Pf3D7_10_v3	1057640	1060718	-	protein_coding_gene	conserved protein, unknown function	PF3D7_1025300	VEuPathDB	2h
GO:0020011	apicoplast	356	355	346.82	0.00065	CC	not.DE	PF3D7_1031400	Pf3D7_10_v3	1263906	1269524	+	protein_coding_gene	OTU-like cysteine protease	OTU	VEuPathDB	2h
GO:0020011	apicoplast	356	355	346.82	0.00065	CC	not.DE	PF3D7_1032000	Pf3D7_10_v3	1287320	1290508	-	protein_coding_gene	ribosome maturation factor RimM, putative	RimM	VEuPathDB	2h
GO:0020011	apicoplast	356	355	346.82	0.00065	CC	not.DE	PF3D7_1034200	Pf3D7_10_v3	1363474	1364118	+	protein_coding_gene	ribosomal protein L27, putative	RPL27	VEuPathDB	2h
GO:0020011	apicoplast	356	355	346.82	0.00065	CC	not.DE	PF3D7_1034600	Pf3D7_10_v3	1376452	1377978	-	protein_coding_gene	translation initiation factor IF-3, putative	IF3b	VEuPathDB	2h
GO:0020011	apicoplast	356	355	346.82	0.00065	CC	not.DE	PF3D7_1037100	Pf3D7_10_v3	1469672	1472655	-	protein_coding_gene	pyruvate kinase 2	PyKII	VEuPathDB	2h
GO:0020011	apicoplast	356	355	346.82	0.00065	CC	not.DE	PF3D7_1037500	Pf3D7_10_v3	1487741	1490305	+	protein_coding_gene	dynamin-like protein	DYN2	VEuPathDB	2h
GO:0020011	apicoplast	356	355	346.82	0.00065	CC	not.DE	PF3D7_1103400	Pf3D7_11_v3	145836	151037	+	protein_coding_gene	iron-sulfur cluster assembly protein SufD	SufD	VEuPathDB	2h
GO:0020011	apicoplast	356	355	346.82	0.00065	CC	not.DE	PF3D7_1106100	Pf3D7_11_v3	258508	259998	+	protein_coding_gene	ribosomal protein S15, apicoplast, putative	PF3D7_1106100	VEuPathDB	2h
GO:0020011	apicoplast	356	355	346.82	0.00065	CC	not.DE	PF3D7_1106200	Pf3D7_11_v3	260554	263407	+	protein_coding_gene	conserved Plasmodium protein, unknown function	PF3D7_1106200	VEuPathDB	2h
GO:0020011	apicoplast	356	355	346.82	0.00065	CC	not.DE	PF3D7_1106300	Pf3D7_11_v3	262911	266839	-	protein_coding_gene	5'-3' exoribonuclease 1, putative	XRN1	VEuPathDB	2h
GO:0020011	apicoplast	356	355	346.82	0.00065	CC	not.DE	PF3D7_1106500	Pf3D7_11_v3	268176	274697	-	protein_coding_gene	conserved Plasmodium protein, unknown function	PF3D7_1106500	VEuPathDB	2h
GO:0020011	apicoplast	356	355	346.82	0.00065	CC	not.DE	PF3D7_1114800	Pf3D7_11_v3	558924	561433	-	protein_coding_gene	glycerol-3-phosphate dehydrogenase, putative	G3PDH	VEuPathDB	2h
GO:0020011	apicoplast	356	355	346.82	0.00065	CC	not.DE	PF3D7_1116500	Pf3D7_11_v3	622544	626072	+	protein_coding_gene	folate transporter 2	FT2	VEuPathDB	2h
GO:0020011	apicoplast	356	355	346.82	0.00065	CC	not.DE	PF3D7_1117500	Pf3D7_11_v3	666027	667977	-	protein_coding_gene	tyrosine--tRNA ligase	TyrRSapi	VEuPathDB	2h
GO:0020011	apicoplast	356	355	346.82	0.00065	CC	not.DE	PF3D7_1119000	Pf3D7_11_v3	718042	720478	-	protein_coding_gene	acyl-CoA-binding protein, putative	PF3D7_1119000	VEuPathDB	2h
GO:0020011	apicoplast	356	355	346.82	0.00065	CC	not.DE	PF3D7_1120500	Pf3D7_11_v3	771490	775327	+	protein_coding_gene	tRNA nucleotidyltransferase, putative	PF3D7_1120500	VEuPathDB	2h
GO:0020011	apicoplast	356	355	346.82	0.00065	CC	not.DE	PF3D7_1121500	Pf3D7_11_v3	812583	814130	-	protein_coding_gene	conserved protein, unknown function	PF3D7_1121500	VEuPathDB	2h
GO:0020011	apicoplast	356	355	346.82	0.00065	CC	not.DE	PF3D7_1123500	Pf3D7_11_v3	928601	933649	-	protein_coding_gene	golgi protein 2	GP2	VEuPathDB	2h
GO:0020011	apicoplast	356	355	346.82	0.00065	CC	not.DE	PF3D7_1124500	Pf3D7_11_v3	966719	969467	+	protein_coding_gene	pyruvate dehydrogenase E1 component subunit alpha	pdhA	VEuPathDB	2h
GO:0020011	apicoplast	356	355	346.82	0.00065	CC	not.DE	PF3D7_1125000	Pf3D7_11_v3	983393	985829	-	protein_coding_gene	conserved protein, unknown function	PF3D7_1125000	VEuPathDB	2h
GO:0020011	apicoplast	356	355	346.82	0.00065	CC	not.DE	PF3D7_1126000	Pf3D7_11_v3	1013901	1017911	-	protein_coding_gene	threonine--tRNA ligase	ThrRS	VEuPathDB	2h
GO:0020011	apicoplast	356	355	346.82	0.00065	CC	not.DE	PF3D7_1127400	Pf3D7_11_v3	1064993	1067053	+	protein_coding_gene	conserved Plasmodium protein, unknown function	PF3D7_1127400	VEuPathDB	2h
GO:0020011	apicoplast	356	355	346.82	0.00065	CC	not.DE	PF3D7_1133800	Pf3D7_11_v3	1308312	1312020	+	protein_coding_gene	RNA (uracil-5-)methyltransferase	U5MTase	VEuPathDB	2h
GO:0020011	apicoplast	356	355	346.82	0.00065	CC	not.DE	PF3D7_1134700	Pf3D7_11_v3	1358907	1364530	-	protein_coding_gene	DNA-directed RNA polymerase I subunit RPA2, putative	RPA2	VEuPathDB	2h
GO:0020011	apicoplast	356	355	346.82	0.00065	CC	not.DE	PF3D7_1137500	Pf3D7_11_v3	1472839	1474438	-	protein_coding_gene	ribosomal protein S14, apicoplast, putative	PF3D7_1137500	VEuPathDB	2h
GO:0020011	apicoplast	356	355	346.82	0.00065	CC	not.DE	PF3D7_1143000	Pf3D7_11_v3	1717415	1718905	+	protein_coding_gene	alpha/beta hydrolase, putative	PF3D7_1143000	VEuPathDB	2h
GO:0020011	apicoplast	356	355	346.82	0.00065	CC	not.DE	PF3D7_1144700	Pf3D7_11_v3	1772009	1774198	-	protein_coding_gene	apicoplast import protein Tic20, putative	TIC20	VEuPathDB	2h
GO:0020011	apicoplast	356	355	346.82	0.00065	CC	not.DE	PF3D7_1145500	Pf3D7_11_v3	1807031	1810365	+	protein_coding_gene	ABC transporter B family member 3, putative	ABCB3	VEuPathDB	2h
GO:0020011	apicoplast	356	355	346.82	0.00065	CC	not.DE	PF3D7_1205300	Pf3D7_12_v3	230037	231763	+	protein_coding_gene	conserved Plasmodium protein, unknown function	PF3D7_1205300	VEuPathDB	2h
GO:0020011	apicoplast	356	355	346.82	0.00065	CC	not.DE	PF3D7_1205700	Pf3D7_12_v3	252516	254143	+	protein_coding_gene	targeted glyoxalase II	tGLO2	VEuPathDB	2h
GO:0020011	apicoplast	356	355	346.82	0.00065	CC	not.DE	PF3D7_1206600	Pf3D7_12_v3	294601	300038	-	protein_coding_gene	DNA-directed RNA polymerase III subunit RPC2, putative	RPC2	VEuPathDB	2h
GO:0020011	apicoplast	356	355	346.82	0.00065	CC	not.DE	PF3D7_1207500	Pf3D7_12_v3	347896	349423	+	protein_coding_gene	RNA-binding protein, putative	PF3D7_1207500	VEuPathDB	2h
GO:0020011	apicoplast	356	355	346.82	0.00065	CC	not.DE	PF3D7_1207600	Pf3D7_12_v3	348927	351790	-	protein_coding_gene	tRNA dimethylallyltransferase, putative	MiaA	VEuPathDB	2h
GO:0020011	apicoplast	356	355	346.82	0.00065	CC	not.DE	PF3D7_1208000	Pf3D7_12_v3	359995	360499	+	protein_coding_gene	ribosomal protein L29, apicoplast, putative	PF3D7_1208000	VEuPathDB	2h
GO:0020011	apicoplast	356	355	346.82	0.00065	CC	not.DE	PF3D7_1209600	Pf3D7_12_v3	443680	445148	+	protein_coding_gene	porphobilinogen deaminase	PBGD	VEuPathDB	2h
GO:0020011	apicoplast	356	355	346.82	0.00065	CC	not.DE	PF3D7_1209900	Pf3D7_12_v3	448322	451568	-	protein_coding_gene	ABC transporter B family member 7, putative	ABCB7	VEuPathDB	2h
GO:0020011	apicoplast	356	355	346.82	0.00065	CC	not.DE	PF3D7_1210000	Pf3D7_12_v3	452016	454311	+	protein_coding_gene	50S ribosomal protein L1, apicoplast, putative	RPL1	VEuPathDB	2h
GO:0020011	apicoplast	356	355	346.82	0.00065	CC	not.DE	PF3D7_1212000	Pf3D7_12_v3	534549	536310	-	protein_coding_gene	glutathione peroxidase-like thioredoxin peroxidase	TPx(Gl)	VEuPathDB	2h
GO:0020011	apicoplast	356	355	346.82	0.00065	CC	not.DE	PF3D7_1212100	Pf3D7_12_v3	536652	538932	+	protein_coding_gene	peripheral plastid protein 1, putative	PPP1	VEuPathDB	2h
GO:0020011	apicoplast	356	355	346.82	0.00065	CC	not.DE	PF3D7_1216000	Pf3D7_12_v3	644215	646624	+	protein_coding_gene	serine--tRNA ligase, putative	PF3D7_1216000	VEuPathDB	2h
GO:0020011	apicoplast	356	355	346.82	0.00065	CC	not.DE	PF3D7_1217300	Pf3D7_12_v3	682326	686101	+	protein_coding_gene	GTP-binding protein EngA	EngA	VEuPathDB	2h
GO:0020011	apicoplast	356	355	346.82	0.00065	CC	not.DE	PF3D7_1220600	Pf3D7_12_v3	820586	822198	+	protein_coding_gene	conserved Plasmodium protein, unknown function	PF3D7_1220600	VEuPathDB	2h
GO:0020011	apicoplast	356	355	346.82	0.00065	CC	not.DE	PF3D7_1221700	Pf3D7_12_v3	865726	868762	+	protein_coding_gene	FbpA domain protein, putative	PF3D7_1221700	VEuPathDB	2h
GO:0020011	apicoplast	356	355	346.82	0.00065	CC	not.DE	PF3D7_1221800	Pf3D7_12_v3	868784	872311	+	protein_coding_gene	conserved protein, unknown function	PF3D7_1221800	VEuPathDB	2h
GO:0020011	apicoplast	356	355	346.82	0.00065	CC	not.DE	PF3D7_1223300	Pf3D7_12_v3	934432	938673	-	protein_coding_gene	DNA gyrase subunit A	GyrA	VEuPathDB	2h
GO:0020011	apicoplast	356	355	346.82	0.00065	CC	not.DE	PF3D7_1225100	Pf3D7_12_v3	1018351	1024017	+	protein_coding_gene	isoleucine--tRNA ligase, putative	api-IRS	VEuPathDB	2h
GO:0020011	apicoplast	356	355	346.82	0.00065	CC	not.DE	PF3D7_1225900	Pf3D7_12_v3	1050169	1053192	-	protein_coding_gene	conserved Plasmodium protein, unknown function	PF3D7_1225900	VEuPathDB	2h
GO:0020011	apicoplast	356	355	346.82	0.00065	CC	not.DE	PF3D7_1226900	Pf3D7_12_v3	1088291	1090085	-	protein_coding_gene	parasitophorous vacuolar protein 2	PV2	VEuPathDB	2h
GO:0020011	apicoplast	356	355	346.82	0.00065	CC	not.DE	PF3D7_1228700	Pf3D7_12_v3	1164781	1169629	+	protein_coding_gene	conserved Plasmodium protein, unknown function	PF3D7_1228700	VEuPathDB	2h
GO:0020011	apicoplast	356	355	346.82	0.00065	CC	not.DE	PF3D7_1229600	Pf3D7_12_v3	1213472	1217959	-	protein_coding_gene	conserved Plasmodium protein, unknown function	PF3D7_1229600	VEuPathDB	2h
GO:0020011	apicoplast	356	355	346.82	0.00065	CC	not.DE	PF3D7_1232000	Pf3D7_12_v3	1325076	1328093	-	protein_coding_gene	phenylalanine--tRNA ligase	aFRS	VEuPathDB	2h
GO:0020011	apicoplast	356	355	346.82	0.00065	CC	not.DE	PF3D7_1232100	Pf3D7_12_v3	1328121	1332034	-	protein_coding_gene	60 kDa chaperonin	CPN60	VEuPathDB	2h
GO:0020011	apicoplast	356	355	346.82	0.00065	CC	not.DE	PF3D7_1234600	Pf3D7_12_v3	1441736	1445572	-	protein_coding_gene	protein TOC75, putative	TOC75	VEuPathDB	2h
GO:0020011	apicoplast	356	355	346.82	0.00065	CC	not.DE	PF3D7_1235600	Pf3D7_12_v3	1483501	1486097	+	protein_coding_gene	serine hydroxymethyltransferase	SHMT	VEuPathDB	2h
GO:0020011	apicoplast	356	355	346.82	0.00065	CC	not.DE	PF3D7_1236700	Pf3D7_12_v3	1529471	1531643	-	protein_coding_gene	S-adenosyl-methyltransferase, putative	PF3D7_1236700	VEuPathDB	2h
GO:0020011	apicoplast	356	355	346.82	0.00065	CC	not.DE	PF3D7_1239500	Pf3D7_12_v3	1648422	1652428	+	protein_coding_gene	DNA gyrase subunit B	GyrB	VEuPathDB	2h
GO:0020011	apicoplast	356	355	346.82	0.00065	CC	not.DE	PF3D7_1239700	Pf3D7_12_v3	1654438	1658821	+	protein_coding_gene	ATP-dependent zinc metalloprotease FTSH 1	FTSH1	VEuPathDB	2h
GO:0020011	apicoplast	356	355	346.82	0.00065	CC	not.DE	PF3D7_1242000	Pf3D7_12_v3	1786955	1788989	-	protein_coding_gene	sulfhydryl oxidase, putative	QSOX	VEuPathDB	2h
GO:0020011	apicoplast	356	355	346.82	0.00065	CC	not.DE	PF3D7_1242200	Pf3D7_12_v3	1791156	1793341	+	protein_coding_gene	queuine tRNA-ribosyltransferase, putative	TGT	VEuPathDB	2h
GO:0020011	apicoplast	356	355	346.82	0.00065	CC	not.DE	PF3D7_1244000	Pf3D7_12_v3	1841647	1846073	-	protein_coding_gene	glucose inhibited division protein a homologue, putative	PF3D7_1244000	VEuPathDB	2h
GO:0020011	apicoplast	356	355	346.82	0.00065	CC	not.DE	PF3D7_1244400	Pf3D7_12_v3	1859656	1866652	+	protein_coding_gene	RNA-binding protein, putative	PF3D7_1244400	VEuPathDB	2h
GO:0020011	apicoplast	356	355	346.82	0.00065	CC	not.DE	PF3D7_1248600	Pf3D7_12_v3	1988129	1991780	+	protein_coding_gene	conserved Plasmodium protein, unknown function	PF3D7_1248600	VEuPathDB	2h
GO:0020011	apicoplast	356	355	346.82	0.00065	CC	not.DE	PF3D7_1249900	Pf3D7_12_v3	2041293	2043722	-	protein_coding_gene	ribosomal RNA small subunit methyltransferase A2, putative	KsgA2	VEuPathDB	2h
GO:0020011	apicoplast	356	355	346.82	0.00065	CC	not.DE	PF3D7_1251700	Pf3D7_12_v3	2105871	2108564	-	protein_coding_gene	tryptophan--tRNA ligase	aTrpRS	VEuPathDB	2h
GO:0020011	apicoplast	356	355	346.82	0.00065	CC	not.DE	PF3D7_1304100	Pf3D7_13_v3	221623	225748	-	protein_coding_gene	DNA ligase I	LigI	VEuPathDB	2h
GO:0020011	apicoplast	356	355	346.82	0.00065	CC	not.DE	PF3D7_1304300	Pf3D7_13_v3	230753	231760	+	protein_coding_gene	conserved Plasmodium protein, unknown function	PF3D7_1304300	VEuPathDB	2h
GO:0020011	apicoplast	356	355	346.82	0.00065	CC	not.DE	PF3D7_1304600	Pf3D7_13_v3	236907	241351	+	protein_coding_gene	conserved Plasmodium protein, unknown function	PF3D7_1304600	VEuPathDB	2h
GO:0020011	apicoplast	356	355	346.82	0.00065	CC	not.DE	PF3D7_1305100	Pf3D7_13_v3	252020	254299	-	protein_coding_gene	protein AMR3	AMR3	VEuPathDB	2h
GO:0020011	apicoplast	356	355	346.82	0.00065	CC	not.DE	PF3D7_1306200	Pf3D7_13_v3	288740	291710	-	protein_coding_gene	conserved protein, unknown function	PF3D7_1306200	VEuPathDB	2h
GO:0020011	apicoplast	356	355	346.82	0.00065	CC	not.DE	PF3D7_1307600	Pf3D7_13_v3	339616	343027	-	protein_coding_gene	DNA-directed RNA polymerase subunit alpha, putative	rpoA	VEuPathDB	2h
GO:0020011	apicoplast	356	355	346.82	0.00065	CC	not.DE	PF3D7_1308800	Pf3D7_13_v3	403496	407163	-	protein_coding_gene	tyrosine recombinase	INT	VEuPathDB	2h
GO:0020011	apicoplast	356	355	346.82	0.00065	CC	not.DE	PF3D7_1312000	Pf3D7_13_v3	510883	512714	+	protein_coding_gene	malonyl CoA-acyl carrier protein transacylase	MCAT	VEuPathDB	2h
GO:0020011	apicoplast	356	355	346.82	0.00065	CC	not.DE	PF3D7_1313200	Pf3D7_13_v3	565649	568253	+	protein_coding_gene	methionyl-tRNA formyltransferase, putative	MTFMT	VEuPathDB	2h
GO:0020011	apicoplast	356	355	346.82	0.00065	CC	not.DE	PF3D7_1313400	Pf3D7_13_v3	569563	572777	-	protein_coding_gene	DEAD box helicase, putative	PF3D7_1313400	VEuPathDB	2h
GO:0020011	apicoplast	356	355	346.82	0.00065	CC	not.DE	PF3D7_1318100	Pf3D7_13_v3	748160	749415	-	protein_coding_gene	ferredoxin	FD	VEuPathDB	2h
GO:0020011	apicoplast	356	355	346.82	0.00065	CC	not.DE	PF3D7_1320100	Pf3D7_13_v3	833359	835735	-	protein_coding_gene	ATP-dependent Clp protease adapter protein ClpS	ClpS	VEuPathDB	2h
GO:0020011	apicoplast	356	355	346.82	0.00065	CC	not.DE	PF3D7_1323000	Pf3D7_13_v3	963661	964690	-	protein_coding_gene	beta-hydroxyacyl-ACP dehydratase	FabZ	VEuPathDB	2h
GO:0020011	apicoplast	356	355	346.82	0.00065	CC	not.DE	PF3D7_1323600	Pf3D7_13_v3	978955	980517	+	protein_coding_gene	conserved protein, unknown function	PF3D7_1323600	VEuPathDB	2h
GO:0020011	apicoplast	356	355	346.82	0.00065	CC	not.DE	PF3D7_1329700	Pf3D7_13_v3	1260632	1263601	-	protein_coding_gene	apicoplast calcium binding protein 1	ACBP1	VEuPathDB	2h
GO:0020011	apicoplast	356	355	346.82	0.00065	CC	not.DE	PF3D7_1330100	Pf3D7_13_v3	1274448	1275008	+	protein_coding_gene	conserved Plasmodium protein, unknown function	PF3D7_1330100	VEuPathDB	2h
GO:0020011	apicoplast	356	355	346.82	0.00065	CC	not.DE	PF3D7_1330200	Pf3D7_13_v3	1275104	1276146	+	protein_coding_gene	conserved Plasmodium protein, unknown function	PF3D7_1330200	VEuPathDB	2h
GO:0020011	apicoplast	356	355	346.82	0.00065	CC	not.DE	PF3D7_1333000	Pf3D7_13_v3	1354881	1357621	+	protein_coding_gene	20 kDa chaperonin	CPN20	VEuPathDB	2h
GO:0020011	apicoplast	356	355	346.82	0.00065	CC	not.DE	PF3D7_1333200	Pf3D7_13_v3	1360971	1367998	+	protein_coding_gene	ubiquitin-activating enzyme	UBA1	VEuPathDB	2h
GO:0020011	apicoplast	356	355	346.82	0.00065	CC	not.DE	PF3D7_1337200	Pf3D7_13_v3	1497877	1501494	+	protein_coding_gene	1-deoxy-D-xylulose 5-phosphate synthase	DXS	VEuPathDB	2h
GO:0020011	apicoplast	356	355	346.82	0.00065	CC	not.DE	PF3D7_1338600	Pf3D7_13_v3	1556354	1561135	-	protein_coding_gene	conserved protein, unknown function	PF3D7_1338600	VEuPathDB	2h
GO:0020011	apicoplast	356	355	346.82	0.00065	CC	not.DE	PF3D7_1338900	Pf3D7_13_v3	1568367	1571577	-	protein_coding_gene	serine/threonine protein kinase, putative	PF3D7_1338900	VEuPathDB	2h
GO:0020011	apicoplast	356	355	346.82	0.00065	CC	not.DE	PF3D7_1340200	Pf3D7_13_v3	1605532	1606298	-	protein_coding_gene	conserved Plasmodium protein, unknown function	PF3D7_1340200	VEuPathDB	2h
GO:0020011	apicoplast	356	355	346.82	0.00065	CC	not.DE	PF3D7_1340800	Pf3D7_13_v3	1622988	1625706	+	protein_coding_gene	mitochondrial pyruvate carrier protein 1, putative	MPC1	VEuPathDB	2h
GO:0020011	apicoplast	356	355	346.82	0.00065	CC	not.DE	PF3D7_1343500	Pf3D7_13_v3	1719474	1721883	+	protein_coding_gene	conserved protein, unknown function	PF3D7_1343500	VEuPathDB	2h
GO:0020011	apicoplast	356	355	346.82	0.00065	CC	not.DE	PF3D7_1344200	Pf3D7_13_v3	1768122	1772620	+	protein_coding_gene	endoplasmic reticulum chaperone GRP170	GRP170	VEuPathDB	2h
GO:0020011	apicoplast	356	355	346.82	0.00065	CC	not.DE	PF3D7_1344600	Pf3D7_13_v3	1789220	1790757	+	protein_coding_gene	lipoyl synthase	LipA	VEuPathDB	2h
GO:0020011	apicoplast	356	355	346.82	0.00065	CC	not.DE	PF3D7_1345500	Pf3D7_13_v3	1822843	1825456	+	protein_coding_gene	ubiquitin-conjugating enzyme E2	UBC	VEuPathDB	2h
GO:0020011	apicoplast	356	355	346.82	0.00065	CC	not.DE	PF3D7_1349900	Pf3D7_13_v3	2002379	2002989	-	protein_coding_gene	conserved Plasmodium protein, unknown function	PF3D7_1349900	VEuPathDB	2h
GO:0020011	apicoplast	356	355	346.82	0.00065	CC	not.DE	PF3D7_1350700	Pf3D7_13_v3	2023039	2025270	+	protein_coding_gene	N6-adenine-specific methylase, putative	PF3D7_1350700	VEuPathDB	2h
GO:0020011	apicoplast	356	355	346.82	0.00065	CC	not.DE	PF3D7_1351200	Pf3D7_13_v3	2042430	2048269	+	protein_coding_gene	conserved Plasmodium protein, unknown function	PF3D7_1351200	VEuPathDB	2h
GO:0020011	apicoplast	356	355	346.82	0.00065	CC	not.DE	PF3D7_1351800	Pf3D7_13_v3	2065333	2067148	+	protein_coding_gene	conserved Plasmodium protein, unknown function	PF3D7_1351800	VEuPathDB	2h
GO:0020011	apicoplast	356	355	346.82	0.00065	CC	not.DE	PF3D7_1352000	Pf3D7_13_v3	2069203	2075512	+	protein_coding_gene	GTP-binding protein, putative	PF3D7_1352000	VEuPathDB	2h
GO:0020011	apicoplast	356	355	346.82	0.00065	CC	not.DE	PF3D7_1353300	Pf3D7_13_v3	2132005	2139029	-	protein_coding_gene	conserved Plasmodium protein, unknown function	PF3D7_1353300	VEuPathDB	2h
GO:0020011	apicoplast	356	355	346.82	0.00065	CC	not.DE	PF3D7_1357200	Pf3D7_13_v3	2271135	2274371	+	protein_coding_gene	glutamate--tRNA ligase	GluRS	VEuPathDB	2h
GO:0020011	apicoplast	356	355	346.82	0.00065	CC	not.DE	PF3D7_1358000	Pf3D7_13_v3	2297267	2305076	-	protein_coding_gene	patatin-like phospholipase 2	PNPLA2	VEuPathDB	2h
GO:0020011	apicoplast	356	355	346.82	0.00065	CC	not.DE	PF3D7_1358300	Pf3D7_13_v3	2314206	2316111	-	protein_coding_gene	rhomboid protease ROM7, putative	ROM7	VEuPathDB	2h
GO:0020011	apicoplast	356	355	346.82	0.00065	CC	not.DE	PF3D7_1360300	Pf3D7_13_v3	2408666	2410749	-	protein_coding_gene	conserved Plasmodium protein, unknown function	PF3D7_1360300	VEuPathDB	2h
GO:0020011	apicoplast	356	355	346.82	0.00065	CC	not.DE	PF3D7_1360800	Pf3D7_13_v3	2434692	2439303	+	protein_coding_gene	falcilysin	FLN	VEuPathDB	2h
GO:0020011	apicoplast	356	355	346.82	0.00065	CC	not.DE	PF3D7_1363700	Pf3D7_13_v3	2552035	2555363	+	protein_coding_gene	protein AMR1	AMR1	VEuPathDB	2h
GO:0020011	apicoplast	356	355	346.82	0.00065	CC	not.DE	PF3D7_1364600	Pf3D7_13_v3	2598355	2601731	+	protein_coding_gene	aldehyde reductase, putative	PF3D7_1364600	VEuPathDB	2h
GO:0020011	apicoplast	356	355	346.82	0.00065	CC	not.DE	PF3D7_1365400	Pf3D7_13_v3	2615836	2618677	-	protein_coding_gene	adenylyltransferase and sulfurtransferase UBA4, putative	UBA4	VEuPathDB	2h
GO:0020011	apicoplast	356	355	346.82	0.00065	CC	not.DE	PF3D7_1367700	Pf3D7_13_v3	2695379	2700285	+	protein_coding_gene	alanine--tRNA ligase	AlaRS	VEuPathDB	2h
GO:0020011	apicoplast	356	355	346.82	0.00065	CC	not.DE	PF3D7_1369600	Pf3D7_13_v3	2773725	2776948	-	protein_coding_gene	conserved Plasmodium protein, unknown function	PF3D7_1369600	VEuPathDB	2h
GO:0020011	apicoplast	356	355	346.82	0.00065	CC	not.DE	PF3D7_1372400	Pf3D7_13_v3	2850369	2853482	+	protein_coding_gene	acyl-CoA synthetase	ACS4	VEuPathDB	2h
GO:0020011	apicoplast	356	355	346.82	0.00065	CC	not.DE	PF3D7_1405400	Pf3D7_14_v3	185138	190524	-	protein_coding_gene	DNA mismatch repair protein, putative	MutS	VEuPathDB	2h
GO:0020011	apicoplast	356	355	346.82	0.00065	CC	not.DE	PF3D7_1406400	Pf3D7_14_v3	230607	232875	+	protein_coding_gene	pentatricopeptide repeat-containing protein 1	PPR1	VEuPathDB	2h
GO:0020011	apicoplast	356	355	346.82	0.00065	CC	not.DE	PF3D7_1406600	Pf3D7_14_v3	238872	244318	+	protein_coding_gene	ATP-dependent Clp protease regulatory subunit ClpC	ClpC	VEuPathDB	2h
GO:0020011	apicoplast	356	355	346.82	0.00065	CC	not.DE	PF3D7_1409100	Pf3D7_14_v3	355859	360616	+	protein_coding_gene	aldo-keto reductase, putative	PF3D7_1409100	VEuPathDB	2h
GO:0020011	apicoplast	356	355	346.82	0.00065	CC	not.DE	PF3D7_1410700	Pf3D7_14_v3	429125	431542	-	protein_coding_gene	conserved protein, unknown function	PF3D7_1410700	VEuPathDB	2h
GO:0020011	apicoplast	356	355	346.82	0.00065	CC	not.DE	PF3D7_1411400	Pf3D7_14_v3	460578	467594	-	protein_coding_gene	plastid replication-repair enzyme	PREX	VEuPathDB	2h
GO:0020011	apicoplast	356	355	346.82	0.00065	CC	not.DE	PF3D7_1411600	Pf3D7_14_v3	472825	474880	+	protein_coding_gene	GTP-binding protein Obg1	Obg1	VEuPathDB	2h
GO:0020011	apicoplast	356	355	346.82	0.00065	CC	not.DE	PF3D7_1411800	Pf3D7_14_v3	477095	479654	-	protein_coding_gene	conserved Plasmodium protein, unknown function	PF3D7_1411800	VEuPathDB	2h
GO:0020011	apicoplast	356	355	346.82	0.00065	CC	not.DE	PF3D7_1413400	Pf3D7_14_v3	533951	536207	-	protein_coding_gene	30S ribosomal protein S9, putative	PF3D7_1413400	VEuPathDB	2h
GO:0020011	apicoplast	356	355	346.82	0.00065	CC	not.DE	PF3D7_1413500	Pf3D7_14_v3	536446	538247	-	protein_coding_gene	iron-sulfur cluster assembly protein SufC	SufC	VEuPathDB	2h
GO:0020011	apicoplast	356	355	346.82	0.00065	CC	not.DE	PF3D7_1415700	Pf3D7_14_v3	634236	637046	-	protein_coding_gene	serine palmitoyltransferase, putative	SPT	VEuPathDB	2h
GO:0020011	apicoplast	356	355	346.82	0.00065	CC	not.DE	PF3D7_1416800	Pf3D7_14_v3	682466	685191	+	protein_coding_gene	lysine--tRNA ligase, putative	KRS2	VEuPathDB	2h
GO:0020011	apicoplast	356	355	346.82	0.00065	CC	not.DE	PF3D7_1419200	Pf3D7_14_v3	797071	800473	-	protein_coding_gene	thioredoxin-like protein, putative	ATrx1	VEuPathDB	2h
GO:0020011	apicoplast	356	355	346.82	0.00065	CC	not.DE	PF3D7_1419800	Pf3D7_14_v3	821701	824646	-	protein_coding_gene	glutathione reductase	GR	VEuPathDB	2h
GO:0020011	apicoplast	356	355	346.82	0.00065	CC	not.DE	PF3D7_1420400	Pf3D7_14_v3	846155	849672	+	protein_coding_gene	glycine--tRNA ligase	GlyRS	VEuPathDB	2h
GO:0020011	apicoplast	356	355	346.82	0.00065	CC	not.DE	PF3D7_1427000	Pf3D7_14_v3	1050744	1055499	+	protein_coding_gene	conserved Plasmodium protein, unknown function	PF3D7_1427000	VEuPathDB	2h
GO:0020011	apicoplast	356	355	346.82	0.00065	CC	not.DE	PF3D7_1428600	Pf3D7_14_v3	1126538	1129101	+	protein_coding_gene	peptide chain release factor 1	RF1	VEuPathDB	2h
GO:0020011	apicoplast	356	355	346.82	0.00065	CC	not.DE	PF3D7_1429100	Pf3D7_14_v3	1141704	1144501	+	protein_coding_gene	ribosomal protein L15, apicoplast, putative	PF3D7_1429100	VEuPathDB	2h
GO:0020011	apicoplast	356	355	346.82	0.00065	CC	not.DE	PF3D7_1429600	Pf3D7_14_v3	1167130	1168075	+	protein_coding_gene	conserved Plasmodium protein, unknown function	GEXP03	VEuPathDB	2h
GO:0020011	apicoplast	356	355	346.82	0.00065	CC	not.DE	PF3D7_1430700	Pf3D7_14_v3	1210949	1213299	+	protein_coding_gene	NADP-specific glutamate dehydrogenase	GDH2	VEuPathDB	2h
GO:0020011	apicoplast	356	355	346.82	0.00065	CC	not.DE	PF3D7_1433700	Pf3D7_14_v3	1341313	1349600	-	protein_coding_gene	conserved Plasmodium protein, unknown function	PF3D7_1433700	VEuPathDB	2h
GO:0020011	apicoplast	356	355	346.82	0.00065	CC	not.DE	PF3D7_1436100	Pf3D7_14_v3	1460988	1468298	+	protein_coding_gene	conserved Plasmodium membrane protein, unknown function	PF3D7_1436100	VEuPathDB	2h
GO:0020011	apicoplast	356	355	346.82	0.00065	CC	not.DE	PF3D7_1436800	Pf3D7_14_v3	1498758	1499902	-	protein_coding_gene	ATP-dependent Clp protease proteolytic subunit	ClpR	VEuPathDB	2h
GO:0020011	apicoplast	356	355	346.82	0.00065	CC	not.DE	PF3D7_1437100	Pf3D7_14_v3	1505496	1506974	+	protein_coding_gene	conserved protein, unknown function	PF3D7_1437100	VEuPathDB	2h
GO:0020011	apicoplast	356	355	346.82	0.00065	CC	not.DE	PF3D7_1437200	Pf3D7_14_v3	1506995	1511703	-	protein_coding_gene	ribonucleoside-diphosphate reductase large subunit, putative	PF3D7_1437200	VEuPathDB	2h
GO:0020011	apicoplast	356	355	346.82	0.00065	CC	not.DE	PF3D7_1440200	Pf3D7_14_v3	1638717	1647251	+	protein_coding_gene	stromal-processing peptidase, putative	SPP	VEuPathDB	2h
GO:0020011	apicoplast	356	355	346.82	0.00065	CC	not.DE	PF3D7_1440800	Pf3D7_14_v3	1665064	1668100	+	protein_coding_gene	major facilitator superfamily domain-containing protein, putative	MFS6	VEuPathDB	2h
GO:0020011	apicoplast	356	355	346.82	0.00065	CC	not.DE	PF3D7_1443700	Pf3D7_14_v3	1791629	1793782	-	protein_coding_gene	dephospho-CoA kinase	DPCK	VEuPathDB	2h
GO:0020011	apicoplast	356	355	346.82	0.00065	CC	not.DE	PF3D7_1443900	Pf3D7_14_v3	1797266	1800666	+	protein_coding_gene	heat shock protein 90, putative	HSP90	VEuPathDB	2h
GO:0020011	apicoplast	356	355	346.82	0.00065	CC	not.DE	PF3D7_1446400	Pf3D7_14_v3	1902569	1905593	-	protein_coding_gene	pyruvate dehydrogenase E1 component subunit beta	pdhB	VEuPathDB	2h
GO:0020011	apicoplast	356	355	346.82	0.00065	CC	not.DE	PF3D7_1452300	Pf3D7_14_v3	2144927	2146499	-	protein_coding_gene	DER1-like protein	DER1-1	VEuPathDB	2h
GO:0020011	apicoplast	356	355	346.82	0.00065	CC	not.DE	PF3D7_1453500	Pf3D7_14_v3	2194694	2198480	-	protein_coding_gene	NAD(P) transhydrogenase, putative	NTH	VEuPathDB	2h
GO:0020011	apicoplast	356	355	346.82	0.00065	CC	not.DE	PF3D7_1455900	Pf3D7_14_v3	2290465	2293029	-	protein_coding_gene	polyprenol reductase	PPRD	VEuPathDB	2h
GO:0020011	apicoplast	356	355	346.82	0.00065	CC	not.DE	PF3D7_1457300	Pf3D7_14_v3	2345717	2349411	-	protein_coding_gene	MA3 domain-containing protein, putative	PF3D7_1457300	VEuPathDB	2h
GO:0020011	apicoplast	356	355	346.82	0.00065	CC	not.DE	PF3D7_1458100	Pf3D7_14_v3	2390249	2390902	+	protein_coding_gene	protein PET117, putative	PET117	VEuPathDB	2h
GO:0020011	apicoplast	356	355	346.82	0.00065	CC	not.DE	PF3D7_1460900	Pf3D7_14_v3	2480089	2482257	+	protein_coding_gene	ribosomal protein S10, apicoplast, putative	ARPS10	VEuPathDB	2h
GO:0020011	apicoplast	356	355	346.82	0.00065	CC	not.DE	PF3D7_1467300	Pf3D7_14_v3	2750164	2752514	+	protein_coding_gene	1-deoxy-D-xylulose 5-phosphate reductoisomerase	DXR	VEuPathDB	2h
GO:0020011	apicoplast	356	355	346.82	0.00065	CC	not.DE	PF3D7_1467400	Pf3D7_14_v3	2752541	2754593	-	protein_coding_gene	50S ribosomal protein L22, apicoplast, putative	RPL22	VEuPathDB	2h
GO:0020011	apicoplast	356	355	346.82	0.00065	CC	not.DE	PF3D7_1469000	Pf3D7_14_v3	2834924	2836465	-	protein_coding_gene	translation initiation factor IF-1	IF1	VEuPathDB	2h
GO:0020011	apicoplast	356	355	346.82	0.00065	CC	not.DE	PF3D7_1469600	Pf3D7_14_v3	2851140	2863232	+	protein_coding_gene	acetyl-CoA carboxylase	ACC	VEuPathDB	2h
GO:0020011	apicoplast	356	355	346.82	0.00065	CC	not.DE	PF3D7_1470800	Pf3D7_14_v3	2892097	2896218	-	protein_coding_gene	conserved Plasmodium protein, unknown function	PF3D7_1470800	VEuPathDB	2h
GO:0020011	apicoplast	356	355	346.82	0.00065	CC	not.DE	PF3D7_1472700	Pf3D7_14_v3	2966676	2969387	+	protein_coding_gene	DNA-directed RNA polymerase, alpha subunit, putative	PF3D7_1472700	VEuPathDB	2h
GO:0020011	apicoplast	356	355	346.82	0.00065	CC	not.DE	PF3D7_1472800	Pf3D7_14_v3	2969590	2972068	-	protein_coding_gene	HSP20-like chaperone, putative	PF3D7_1472800	VEuPathDB	2h
GO:0020011	apicoplast	356	355	346.82	0.00065	CC	not.DE	PF3D7_API02900	Pf3D7_API_v3	8417	9649	+	protein_coding_gene	elongation factor Tu	TUFA	VEuPathDB	2h
GO:0020011	apicoplast	356	355	346.82	0.00065	CC	not.DE	PF3D7_API03600	Pf3D7_API_v3	10596	12899	+	protein_coding_gene	chaperone protein ClpM	ClpM	VEuPathDB	2h
GO:0003735	structural constituent of ribosome	147	147	142.62	0.01	MF	not.DE	PF3D7_0210100	Pf3D7_02_v3	411419	412963	+	protein_coding_gene	60S ribosomal protein L37ae, putative	RPL37A	VEuPathDB	2h
GO:0003735	structural constituent of ribosome	147	147	142.62	0.01	MF	not.DE	PF3D7_0210400	Pf3D7_02_v3	425599	427108	+	protein_coding_gene	50S ribosomal protein L33, putative	PF3D7_0210400	VEuPathDB	2h
GO:0003735	structural constituent of ribosome	147	147	142.62	0.01	MF	not.DE	PF3D7_0212200	Pf3D7_02_v3	489203	491256	-	protein_coding_gene	ribosomal protein L12, mitochondrial, putative	PF3D7_0212200	VEuPathDB	2h
GO:0003735	structural constituent of ribosome	147	147	142.62	0.01	MF	not.DE	PF3D7_0214200	Pf3D7_02_v3	574898	576521	-	protein_coding_gene	ribosomal protein L13, mitochondrial	mRPL13	VEuPathDB	2h
GO:0003735	structural constituent of ribosome	147	147	142.62	0.01	MF	not.DE	PF3D7_0217800	Pf3D7_02_v3	733477	734855	+	protein_coding_gene	40S ribosomal protein S26	RPS26	VEuPathDB	2h
GO:0003735	structural constituent of ribosome	147	147	142.62	0.01	MF	not.DE	PF3D7_0219200	Pf3D7_02_v3	771928	773349	+	protein_coding_gene	40S ribosomal protein S30	RPS30	VEuPathDB	2h
GO:0003735	structural constituent of ribosome	147	147	142.62	0.01	MF	not.DE	PF3D7_0304400	Pf3D7_03_v3	217059	218992	+	protein_coding_gene	60S ribosomal protein L44	RPL44	VEuPathDB	2h
GO:0003735	structural constituent of ribosome	147	147	142.62	0.01	MF	not.DE	PF3D7_0306900	Pf3D7_03_v3	309572	312482	+	protein_coding_gene	40S ribosomal protein S23, putative	PF3D7_0306900	VEuPathDB	2h
GO:0003735	structural constituent of ribosome	147	147	142.62	0.01	MF	not.DE	PF3D7_0307100	Pf3D7_03_v3	312534	313923	-	protein_coding_gene	40S ribosomal protein S12, putative	RPS12	VEuPathDB	2h
GO:0003735	structural constituent of ribosome	147	147	142.62	0.01	MF	not.DE	PF3D7_0307200	Pf3D7_03_v3	314714	316835	-	protein_coding_gene	60S ribosomal protein L7, putative	PF3D7_0307200	VEuPathDB	2h
GO:0003735	structural constituent of ribosome	147	147	142.62	0.01	MF	not.DE	PF3D7_0309600	Pf3D7_03_v3	406534	408869	+	protein_coding_gene	60S acidic ribosomal protein P2	PfP2	VEuPathDB	2h
GO:0003735	structural constituent of ribosome	147	147	142.62	0.01	MF	not.DE	PF3D7_0312800	Pf3D7_03_v3	533606	535480	+	protein_coding_gene	60S ribosomal protein L26, putative	PF3D7_0312800	VEuPathDB	2h
GO:0003735	structural constituent of ribosome	147	147	142.62	0.01	MF	not.DE	PF3D7_0315500	Pf3D7_03_v3	632614	634164	-	protein_coding_gene	ribosomal protein L47, mitochondrial, putative	PF3D7_0315500	VEuPathDB	2h
GO:0003735	structural constituent of ribosome	147	147	142.62	0.01	MF	not.DE	PF3D7_0316100	Pf3D7_03_v3	647361	649671	+	protein_coding_gene	ribosomal protein L27, mitochondrial, putative	PF3D7_0316100	VEuPathDB	2h
GO:0003735	structural constituent of ribosome	147	147	142.62	0.01	MF	not.DE	PF3D7_0316800	Pf3D7_03_v3	676699	679176	+	protein_coding_gene	40S ribosomal protein S15A, putative	PF3D7_0316800	VEuPathDB	2h
GO:0003735	structural constituent of ribosome	147	147	142.62	0.01	MF	not.DE	PF3D7_0317600	Pf3D7_03_v3	724394	726450	+	protein_coding_gene	40S ribosomal protein S11, putative	RPS11	VEuPathDB	2h
GO:0003735	structural constituent of ribosome	147	147	142.62	0.01	MF	not.DE	PF3D7_0322900	Pf3D7_03_v3	965293	967150	-	protein_coding_gene	40S ribosomal protein S3A, putative	RPS3A	VEuPathDB	2h
GO:0003735	structural constituent of ribosome	147	147	142.62	0.01	MF	not.DE	PF3D7_0406800	Pf3D7_04_v3	351527	353137	-	protein_coding_gene	ribosomal protein L25, putative	PF3D7_0406800	VEuPathDB	2h
GO:0003735	structural constituent of ribosome	147	147	142.62	0.01	MF	not.DE	PF3D7_0412100	Pf3D7_04_v3	539768	541690	-	protein_coding_gene	ribosomal protein S12, mitochondrial	mtRPS12	VEuPathDB	2h
GO:0003735	structural constituent of ribosome	147	147	142.62	0.01	MF	not.DE	PF3D7_0413800	Pf3D7_04_v3	621595	622959	+	protein_coding_gene	50S ribosomal protein L10, putative	PF3D7_0413800	VEuPathDB	2h
GO:0003735	structural constituent of ribosome	147	147	142.62	0.01	MF	not.DE	PF3D7_0415900	Pf3D7_04_v3	697475	700443	-	protein_coding_gene	60S ribosomal protein L15, putative	PF3D7_0415900	VEuPathDB	2h
GO:0003735	structural constituent of ribosome	147	147	142.62	0.01	MF	not.DE	PF3D7_0419800	Pf3D7_04_v3	874705	876464	-	protein_coding_gene	60S ribosomal protein L7ae/L30e, putative	PF3D7_0419800	VEuPathDB	2h
GO:0003735	structural constituent of ribosome	147	147	142.62	0.01	MF	not.DE	PF3D7_0422400	Pf3D7_04_v3	1025510	1027735	+	protein_coding_gene	40S ribosomal protein S19	RPS19	VEuPathDB	2h
GO:0003735	structural constituent of ribosome	147	147	142.62	0.01	MF	not.DE	PF3D7_0503000	Pf3D7_05_v3	125012	126861	+	protein_coding_gene	50S ribosomal protein L28, apicoplast, putative	PF3D7_0503000	VEuPathDB	2h
GO:0003735	structural constituent of ribosome	147	147	142.62	0.01	MF	not.DE	PF3D7_0503800	Pf3D7_05_v3	151316	153014	-	protein_coding_gene	60S ribosomal protein L31	RPL31	VEuPathDB	2h
GO:0003735	structural constituent of ribosome	147	147	142.62	0.01	MF	not.DE	PF3D7_0506100	Pf3D7_05_v3	256330	259207	-	protein_coding_gene	60S ribosomal subunit protein L24, putative	PF3D7_0506100	VEuPathDB	2h
GO:0003735	structural constituent of ribosome	147	147	142.62	0.01	MF	not.DE	PF3D7_0507100	Pf3D7_05_v3	294476	297505	-	protein_coding_gene	60S ribosomal protein L4	RPL4	VEuPathDB	2h
GO:0003735	structural constituent of ribosome	147	147	142.62	0.01	MF	not.DE	PF3D7_0516200	Pf3D7_05_v3	675278	677624	-	protein_coding_gene	40S ribosomal protein S11	RPS11	VEuPathDB	2h
GO:0003735	structural constituent of ribosome	147	147	142.62	0.01	MF	not.DE	PF3D7_0516900	Pf3D7_05_v3	712371	714307	-	protein_coding_gene	60S ribosomal protein L2	RPL2	VEuPathDB	2h
GO:0003735	structural constituent of ribosome	147	147	142.62	0.01	MF	not.DE	PF3D7_0517000	Pf3D7_05_v3	715214	717787	-	protein_coding_gene	60S ribosomal protein L12, putative	PF3D7_0517000	VEuPathDB	2h
GO:0003735	structural constituent of ribosome	147	147	142.62	0.01	MF	not.DE	PF3D7_0519100	Pf3D7_05_v3	790072	791204	+	protein_coding_gene	50S ribosomal protein L14, mitochondrial, putative	PF3D7_0519100	VEuPathDB	2h
GO:0003735	structural constituent of ribosome	147	147	142.62	0.01	MF	not.DE	PF3D7_0519400	Pf3D7_05_v3	797479	799233	-	protein_coding_gene	40S ribosomal protein S24	RPS24	VEuPathDB	2h
GO:0003735	structural constituent of ribosome	147	147	142.62	0.01	MF	not.DE	PF3D7_0520000	Pf3D7_05_v3	828277	830137	+	protein_coding_gene	40S ribosomal protein S9, putative	RPS9	VEuPathDB	2h
GO:0003735	structural constituent of ribosome	147	147	142.62	0.01	MF	not.DE	PF3D7_0522500	Pf3D7_05_v3	937231	938037	+	protein_coding_gene	50S ribosomal protein L17, apicoplast, putative	RPL17	VEuPathDB	2h
GO:0003735	structural constituent of ribosome	147	147	142.62	0.01	MF	not.DE	PF3D7_0524600	Pf3D7_05_v3	1017358	1019072	+	protein_coding_gene	50S ribosomal protein L12, apicoplast, putative	PF3D7_0524600	VEuPathDB	2h
GO:0003735	structural constituent of ribosome	147	147	142.62	0.01	MF	not.DE	PF3D7_0531200	Pf3D7_05_v3	1279189	1280883	-	protein_coding_gene	ribosomal protein S16, mitochondrial, putative	PF3D7_0531200	VEuPathDB	2h
GO:0003735	structural constituent of ribosome	147	147	142.62	0.01	MF	not.DE	PF3D7_0604200	Pf3D7_06_v3	180607	181669	+	protein_coding_gene	ribosomal protein L41, mitochondrial, putative	PF3D7_0604200	VEuPathDB	2h
GO:0003735	structural constituent of ribosome	147	147	142.62	0.01	MF	not.DE	PF3D7_0605000	Pf3D7_06_v3	213348	214430	+	protein_coding_gene	50S ribosomal protein L24, putative	PF3D7_0605000	VEuPathDB	2h
GO:0003735	structural constituent of ribosome	147	147	142.62	0.01	MF	not.DE	PF3D7_0610000	Pf3D7_06_v3	432378	434270	+	protein_coding_gene	ribosomal protein L19, mitochondrial, putative	PF3D7_0610000	VEuPathDB	2h
GO:0003735	structural constituent of ribosome	147	147	142.62	0.01	MF	not.DE	PF3D7_0610900	Pf3D7_06_v3	456064	460886	-	protein_coding_gene	transcription elongation factor SPT5, putative	SPT5	VEuPathDB	2h
GO:0003735	structural constituent of ribosome	147	147	142.62	0.01	MF	not.DE	PF3D7_0611700	Pf3D7_06_v3	488418	489504	-	protein_coding_gene	60S ribosomal protein L39	RPL39	VEuPathDB	2h
GO:0003735	structural constituent of ribosome	147	147	142.62	0.01	MF	not.DE	PF3D7_0613400	Pf3D7_06_v3	546920	548162	+	protein_coding_gene	50S ribosomal protein L18, apicoplast, putative	RPL18	VEuPathDB	2h
GO:0003735	structural constituent of ribosome	147	147	142.62	0.01	MF	not.DE	PF3D7_0614500	Pf3D7_06_v3	605437	608581	-	protein_coding_gene	60S ribosomal protein L19	RPL19	VEuPathDB	2h
GO:0003735	structural constituent of ribosome	147	147	142.62	0.01	MF	not.DE	PF3D7_0618300	Pf3D7_06_v3	767672	769944	+	protein_coding_gene	60S ribosomal protein L27a, putative	PF3D7_0618300	VEuPathDB	2h
GO:0003735	structural constituent of ribosome	147	147	142.62	0.01	MF	not.DE	PF3D7_0626900	Pf3D7_06_v3	1082531	1084389	+	protein_coding_gene	ribosomal protein L46, mitochondrial, putative	PF3D7_0626900	VEuPathDB	2h
GO:0003735	structural constituent of ribosome	147	147	142.62	0.01	MF	not.DE	PF3D7_0705700	Pf3D7_07_v3	285012	286963	-	protein_coding_gene	40S ribosomal protein S29, putative	PF3D7_0705700	VEuPathDB	2h
GO:0003735	structural constituent of ribosome	147	147	142.62	0.01	MF	not.DE	PF3D7_0706400	Pf3D7_07_v3	306475	308427	-	protein_coding_gene	60S ribosomal protein L37	RPL37	VEuPathDB	2h
GO:0003735	structural constituent of ribosome	147	147	142.62	0.01	MF	not.DE	PF3D7_0710600	Pf3D7_07_v3	478345	479945	-	protein_coding_gene	60S ribosomal protein L34	RPL34	VEuPathDB	2h
GO:0003735	structural constituent of ribosome	147	147	142.62	0.01	MF	not.DE	PF3D7_0710900	Pf3D7_07_v3	484253	486321	+	protein_coding_gene	50S ribosomal protein L1, mitochondrial, putative	RPL1	VEuPathDB	2h
GO:0003735	structural constituent of ribosome	147	147	142.62	0.01	MF	not.DE	PF3D7_0713600	Pf3D7_07_v3	617889	621078	+	protein_coding_gene	ribosomal protein S5, mitochondrial, putative	PF3D7_0713600	VEuPathDB	2h
GO:0003735	structural constituent of ribosome	147	147	142.62	0.01	MF	not.DE	PF3D7_0718400	Pf3D7_07_v3	821738	823473	+	protein_coding_gene	ribosomal protein S8, mitochondrial, putative	PF3D7_0718400	VEuPathDB	2h
GO:0003735	structural constituent of ribosome	147	147	142.62	0.01	MF	not.DE	PF3D7_0719600	Pf3D7_07_v3	858476	861392	-	protein_coding_gene	60S ribosomal protein L11a, putative	PF3D7_0719600	VEuPathDB	2h
GO:0003735	structural constituent of ribosome	147	147	142.62	0.01	MF	not.DE	PF3D7_0719700	Pf3D7_07_v3	859916	863337	+	protein_coding_gene	40S ribosomal protein S10, putative	RPS10	VEuPathDB	2h
GO:0003735	structural constituent of ribosome	147	147	142.62	0.01	MF	not.DE	PF3D7_0721600	Pf3D7_07_v3	930961	933016	-	protein_coding_gene	40S ribosomal protein S5, putative	PF3D7_0721600	VEuPathDB	2h
GO:0003735	structural constituent of ribosome	147	147	142.62	0.01	MF	not.DE	PF3D7_0810100	Pf3D7_08_v3	519144	520724	-	protein_coding_gene	ribosomal protein L33, apicoplast, putative	PF3D7_0810100	VEuPathDB	2h
GO:0003735	structural constituent of ribosome	147	147	142.62	0.01	MF	not.DE	PF3D7_0811900	Pf3D7_08_v3	595885	601015	+	protein_coding_gene	RNA-binding protein, putative	PF3D7_0811900	VEuPathDB	2h
GO:0003735	structural constituent of ribosome	147	147	142.62	0.01	MF	not.DE	PF3D7_0813900	Pf3D7_08_v3	677696	679757	-	protein_coding_gene	40S ribosomal protein S16, putative	RPS16	VEuPathDB	2h
GO:0003735	structural constituent of ribosome	147	147	142.62	0.01	MF	not.DE	PF3D7_0814000	Pf3D7_08_v3	679355	681960	+	protein_coding_gene	60S ribosomal protein L13-2, putative	PF3D7_0814000	VEuPathDB	2h
GO:0003735	structural constituent of ribosome	147	147	142.62	0.01	MF	not.DE	PF3D7_0821700	Pf3D7_08_v3	972554	974543	+	protein_coding_gene	60S ribosomal protein L22, putative	PF3D7_0821700	VEuPathDB	2h
GO:0003735	structural constituent of ribosome	147	147	142.62	0.01	MF	not.DE	PF3D7_0822000	Pf3D7_08_v3	978451	980772	+	protein_coding_gene	ribosomal protein L4, mitochondrial, putative	PF3D7_0822000	VEuPathDB	2h
GO:0003735	structural constituent of ribosome	147	147	142.62	0.01	MF	not.DE	PF3D7_0827500	Pf3D7_08_v3	1185861	1187510	+	protein_coding_gene	ribosomal protein L21, apicoplast, putative	PF3D7_0827500	VEuPathDB	2h
GO:0003735	structural constituent of ribosome	147	147	142.62	0.01	MF	not.DE	PF3D7_0903900	Pf3D7_09_v3	184821	186458	+	protein_coding_gene	60S ribosomal protein L32	RPL32	VEuPathDB	2h
GO:0003735	structural constituent of ribosome	147	147	142.62	0.01	MF	not.DE	PF3D7_0907800	Pf3D7_09_v3	366444	367723	+	protein_coding_gene	ribosomal protein L35, apicoplast, putative	PF3D7_0907800	VEuPathDB	2h
GO:0003735	structural constituent of ribosome	147	147	142.62	0.01	MF	not.DE	PF3D7_0918200	Pf3D7_09_v3	748534	750334	-	protein_coding_gene	50S ribosomal protein L3, apicoplast, putative	PF3D7_0918200	VEuPathDB	2h
GO:0003735	structural constituent of ribosome	147	147	142.62	0.01	MF	not.DE	PF3D7_0932600	Pf3D7_09_v3	1297285	1298239	-	protein_coding_gene	apicoplast ribosomal protein S6, putative	RPS6	VEuPathDB	2h
GO:0003735	structural constituent of ribosome	147	147	142.62	0.01	MF	not.DE	PF3D7_1003500	Pf3D7_10_v3	159811	163428	-	protein_coding_gene	40S ribosomal protein S20e, putative	PF3D7_1003500	VEuPathDB	2h
GO:0003735	structural constituent of ribosome	147	147	142.62	0.01	MF	not.DE	PF3D7_1004000	Pf3D7_10_v3	179019	180699	-	protein_coding_gene	60S ribosomal protein L13, putative	PF3D7_1004000	VEuPathDB	2h
GO:0003735	structural constituent of ribosome	147	147	142.62	0.01	MF	not.DE	PF3D7_1010000	Pf3D7_10_v3	401525	402978	-	protein_coding_gene	ribosomal protein L43, mitochondrial, putative	PF3D7_1010000	VEuPathDB	2h
GO:0003735	structural constituent of ribosome	147	147	142.62	0.01	MF	not.DE	PF3D7_1010800	Pf3D7_10_v3	424586	426140	-	protein_coding_gene	50S ribosomal protein L22, mitochondrial, putative	PF3D7_1010800	VEuPathDB	2h
GO:0003735	structural constituent of ribosome	147	147	142.62	0.01	MF	not.DE	PF3D7_1019400	Pf3D7_10_v3	785374	787414	+	protein_coding_gene	60S ribosomal protein L30e, putative	PF3D7_1019400	VEuPathDB	2h
GO:0003735	structural constituent of ribosome	147	147	142.62	0.01	MF	not.DE	PF3D7_1026800	Pf3D7_10_v3	1121930	1124959	+	protein_coding_gene	40S ribosomal protein S2	RPS2	VEuPathDB	2h
GO:0003735	structural constituent of ribosome	147	147	142.62	0.01	MF	not.DE	PF3D7_1027800	Pf3D7_10_v3	1153081	1155488	-	protein_coding_gene	60S ribosomal protein L3	RPL3	VEuPathDB	2h
GO:0003735	structural constituent of ribosome	147	147	142.62	0.01	MF	not.DE	PF3D7_1034200	Pf3D7_10_v3	1363474	1364118	+	protein_coding_gene	ribosomal protein L27, putative	RPL27	VEuPathDB	2h
GO:0003735	structural constituent of ribosome	147	147	142.62	0.01	MF	not.DE	PF3D7_1103100	Pf3D7_11_v3	139700	141251	-	protein_coding_gene	60S acidic ribosomal protein P1, putative	RPP1	VEuPathDB	2h
GO:0003735	structural constituent of ribosome	147	147	142.62	0.01	MF	not.DE	PF3D7_1105400	Pf3D7_11_v3	235266	238856	-	protein_coding_gene	40S ribosomal protein S4, putative	RPS4	VEuPathDB	2h
GO:0003735	structural constituent of ribosome	147	147	142.62	0.01	MF	not.DE	PF3D7_1106100	Pf3D7_11_v3	258508	259998	+	protein_coding_gene	ribosomal protein S15, apicoplast, putative	PF3D7_1106100	VEuPathDB	2h
GO:0003735	structural constituent of ribosome	147	147	142.62	0.01	MF	not.DE	PF3D7_1109900	Pf3D7_11_v3	396205	398339	+	protein_coding_gene	60S ribosomal protein L36	RPL36	VEuPathDB	2h
GO:0003735	structural constituent of ribosome	147	147	142.62	0.01	MF	not.DE	PF3D7_1110600	Pf3D7_11_v3	425857	427801	-	protein_coding_gene	ribosomal protein L11, mitochondrial, putative	PF3D7_1110600	VEuPathDB	2h
GO:0003735	structural constituent of ribosome	147	147	142.62	0.01	MF	not.DE	PF3D7_1123700	Pf3D7_11_v3	938756	940010	+	protein_coding_gene	ribosomal protein L37, mitochondrial, putative	PF3D7_1123700	VEuPathDB	2h
GO:0003735	structural constituent of ribosome	147	147	142.62	0.01	MF	not.DE	PF3D7_1124900	Pf3D7_11_v3	980411	983385	+	protein_coding_gene	60S ribosomal protein L35, putative	RPL35	VEuPathDB	2h
GO:0003735	structural constituent of ribosome	147	147	142.62	0.01	MF	not.DE	PF3D7_1126200	Pf3D7_11_v3	1023770	1025989	-	protein_coding_gene	40S ribosomal protein S18, putative	RPS18	VEuPathDB	2h
GO:0003735	structural constituent of ribosome	147	147	142.62	0.01	MF	not.DE	PF3D7_1130100	Pf3D7_11_v3	1162731	1164039	-	protein_coding_gene	60S ribosomal protein L38	RPL38	VEuPathDB	2h
GO:0003735	structural constituent of ribosome	147	147	142.62	0.01	MF	not.DE	PF3D7_1130200	Pf3D7_11_v3	1163768	1167334	+	protein_coding_gene	60S ribosomal protein P0	PfP0	VEuPathDB	2h
GO:0003735	structural constituent of ribosome	147	147	142.62	0.01	MF	not.DE	PF3D7_1132700	Pf3D7_11_v3	1268410	1270016	+	protein_coding_gene	50S ribosomal protein L2, putative	mRPL2	VEuPathDB	2h
GO:0003735	structural constituent of ribosome	147	147	142.62	0.01	MF	not.DE	PF3D7_1137100	Pf3D7_11_v3	1461487	1463111	+	protein_coding_gene	ribosomal protein S9, mitochondrial, putative	PF3D7_1137100	VEuPathDB	2h
GO:0003735	structural constituent of ribosome	147	147	142.62	0.01	MF	not.DE	PF3D7_1137500	Pf3D7_11_v3	1472839	1474438	-	protein_coding_gene	ribosomal protein S14, apicoplast, putative	PF3D7_1137500	VEuPathDB	2h
GO:0003735	structural constituent of ribosome	147	147	142.62	0.01	MF	not.DE	PF3D7_1142500	Pf3D7_11_v3	1705435	1706918	-	protein_coding_gene	60S ribosomal protein L28	RPL28	VEuPathDB	2h
GO:0003735	structural constituent of ribosome	147	147	142.62	0.01	MF	not.DE	PF3D7_1142600	Pf3D7_11_v3	1707861	1709391	-	protein_coding_gene	60S ribosomal protein L35ae, putative	PF3D7_1142600	VEuPathDB	2h
GO:0003735	structural constituent of ribosome	147	147	142.62	0.01	MF	not.DE	PF3D7_1144000	Pf3D7_11_v3	1754466	1756072	+	protein_coding_gene	40S ribosomal protein S21	RPS21	VEuPathDB	2h
GO:0003735	structural constituent of ribosome	147	147	142.62	0.01	MF	not.DE	PF3D7_1144100	Pf3D7_11_v3	1756482	1757258	-	protein_coding_gene	mitochondrial large subunit ribosomal protein, putative	PF3D7_1144100	VEuPathDB	2h
GO:0003735	structural constituent of ribosome	147	147	142.62	0.01	MF	not.DE	PF3D7_1144300	Pf3D7_11_v3	1759227	1760663	-	protein_coding_gene	60S ribosomal protein L41	RPL41	VEuPathDB	2h
GO:0003735	structural constituent of ribosome	147	147	142.62	0.01	MF	not.DE	PF3D7_1208000	Pf3D7_12_v3	359995	360499	+	protein_coding_gene	ribosomal protein L29, apicoplast, putative	PF3D7_1208000	VEuPathDB	2h
GO:0003735	structural constituent of ribosome	147	147	142.62	0.01	MF	not.DE	PF3D7_1210000	Pf3D7_12_v3	452016	454311	+	protein_coding_gene	50S ribosomal protein L1, apicoplast, putative	RPL1	VEuPathDB	2h
GO:0003735	structural constituent of ribosome	147	147	142.62	0.01	MF	not.DE	PF3D7_1211500	Pf3D7_12_v3	507320	509574	-	protein_coding_gene	ribosomal protein S18, mitochondrial	mtRPS18	VEuPathDB	2h
GO:0003735	structural constituent of ribosome	147	147	142.62	0.01	MF	not.DE	PF3D7_1223900	Pf3D7_12_v3	972357	973920	-	protein_coding_gene	50S ribosomal protein L24, putative	PF3D7_1223900	VEuPathDB	2h
GO:0003735	structural constituent of ribosome	147	147	142.62	0.01	MF	not.DE	PF3D7_1239100	Pf3D7_12_v3	1626020	1628546	+	protein_coding_gene	ribosomal protein L23, mitochondrial	MRPL23	VEuPathDB	2h
GO:0003735	structural constituent of ribosome	147	147	142.62	0.01	MF	not.DE	PF3D7_1242700	Pf3D7_12_v3	1803130	1804735	+	protein_coding_gene	40S ribosomal protein S17, putative	PF3D7_1242700	VEuPathDB	2h
GO:0003735	structural constituent of ribosome	147	147	142.62	0.01	MF	not.DE	PF3D7_1245400	Pf3D7_12_v3	1894910	1896390	+	protein_coding_gene	50S ribosomal protein L3, mitochondrial, putative	PF3D7_1245400	VEuPathDB	2h
GO:0003735	structural constituent of ribosome	147	147	142.62	0.01	MF	not.DE	PF3D7_1302800	Pf3D7_13_v3	150591	153017	-	protein_coding_gene	40S ribosomal protein S7, putative	PF3D7_1302800	VEuPathDB	2h
GO:0003735	structural constituent of ribosome	147	147	142.62	0.01	MF	not.DE	PF3D7_1308300	Pf3D7_13_v3	370778	373004	+	protein_coding_gene	40S ribosomal protein S27	RPS27	VEuPathDB	2h
GO:0003735	structural constituent of ribosome	147	147	142.62	0.01	MF	not.DE	PF3D7_1309100	Pf3D7_13_v3	417668	420588	+	protein_coding_gene	60S ribosomal protein L24, putative	PF3D7_1309100	VEuPathDB	2h
GO:0003735	structural constituent of ribosome	147	147	142.62	0.01	MF	not.DE	PF3D7_1310900	Pf3D7_13_v3	476019	477369	+	protein_coding_gene	ribosomal protein S15, mitochondrial, putative	PF3D7_1310900	VEuPathDB	2h
GO:0003735	structural constituent of ribosome	147	147	142.62	0.01	MF	not.DE	PF3D7_1317800	Pf3D7_13_v3	739823	741699	+	protein_coding_gene	40S ribosomal protein S19	RPS19	VEuPathDB	2h
GO:0003735	structural constituent of ribosome	147	147	142.62	0.01	MF	not.DE	PF3D7_1323100	Pf3D7_13_v3	965440	967252	-	protein_coding_gene	60S ribosomal protein L6, putative	PF3D7_1323100	VEuPathDB	2h
GO:0003735	structural constituent of ribosome	147	147	142.62	0.01	MF	not.DE	PF3D7_1323400	Pf3D7_13_v3	971388	973888	-	protein_coding_gene	60S ribosomal protein L23	RPL23	VEuPathDB	2h
GO:0003735	structural constituent of ribosome	147	147	142.62	0.01	MF	not.DE	PF3D7_1331800	Pf3D7_13_v3	1322579	1325044	+	protein_coding_gene	60S ribosomal protein L23, putative	PF3D7_1331800	VEuPathDB	2h
GO:0003735	structural constituent of ribosome	147	147	142.62	0.01	MF	not.DE	PF3D7_1338200	Pf3D7_13_v3	1544563	1547358	-	protein_coding_gene	60S ribosomal protein L6, putative	RPL6	VEuPathDB	2h
GO:0003735	structural constituent of ribosome	147	147	142.62	0.01	MF	not.DE	PF3D7_1339500	Pf3D7_13_v3	1586916	1588336	-	protein_coding_gene	ribosomal protein L49, mitochondrial, putative	PF3D7_1339500	VEuPathDB	2h
GO:0003735	structural constituent of ribosome	147	147	142.62	0.01	MF	not.DE	PF3D7_1341200	Pf3D7_13_v3	1633454	1635827	-	protein_coding_gene	60S ribosomal protein L18, putative	PF3D7_1341200	VEuPathDB	2h
GO:0003735	structural constituent of ribosome	147	147	142.62	0.01	MF	not.DE	PF3D7_1341300	Pf3D7_13_v3	1635428	1638062	+	protein_coding_gene	60S ribosomal protein L18-2, putative	PF3D7_1341300	VEuPathDB	2h
GO:0003735	structural constituent of ribosome	147	147	142.62	0.01	MF	not.DE	PF3D7_1342000	Pf3D7_13_v3	1652531	1655349	-	protein_coding_gene	40S ribosomal protein S6	PF3D7_1342000	VEuPathDB	2h
GO:0003735	structural constituent of ribosome	147	147	142.62	0.01	MF	not.DE	PF3D7_1351400	Pf3D7_13_v3	2051487	2053580	+	protein_coding_gene	60S ribosomal protein L17, putative	PF3D7_1351400	VEuPathDB	2h
GO:0003735	structural constituent of ribosome	147	147	142.62	0.01	MF	not.DE	PF3D7_1354600	Pf3D7_13_v3	2175867	2177361	-	protein_coding_gene	60S ribosomal protein L7, putative	PF3D7_1354600	VEuPathDB	2h
GO:0003735	structural constituent of ribosome	147	147	142.62	0.01	MF	not.DE	PF3D7_1358800	Pf3D7_13_v3	2329517	2331678	+	protein_coding_gene	40S ribosomal protein S15	RPS15	VEuPathDB	2h
GO:0003735	structural constituent of ribosome	147	147	142.62	0.01	MF	not.DE	PF3D7_1363300	Pf3D7_13_v3	2542180	2543589	+	protein_coding_gene	50S ribosomal protein L9, mitochondrial, putative	PF3D7_1363300	VEuPathDB	2h
GO:0003735	structural constituent of ribosome	147	147	142.62	0.01	MF	not.DE	PF3D7_1365100	Pf3D7_13_v3	2609807	2610960	-	protein_coding_gene	ribosomal protein S17, mitochondrial	mtRPS17	VEuPathDB	2h
GO:0003735	structural constituent of ribosome	147	147	142.62	0.01	MF	not.DE	PF3D7_1365900	Pf3D7_13_v3	2632304	2634360	-	protein_coding_gene	ubiquitin-60S ribosomal protein L40	PF3D7_1365900	VEuPathDB	2h
GO:0003735	structural constituent of ribosome	147	147	142.62	0.01	MF	not.DE	PF3D7_1402500	Pf3D7_14_v3	91741	94594	-	protein_coding_gene	ribosomal protein S27a, putative	PF3D7_1402500	VEuPathDB	2h
GO:0003735	structural constituent of ribosome	147	147	142.62	0.01	MF	not.DE	PF3D7_1404400	Pf3D7_14_v3	151480	152805	+	protein_coding_gene	ribosomal protein L16, mitochondrial, putative	PF3D7_1404400	VEuPathDB	2h
GO:0003735	structural constituent of ribosome	147	147	142.62	0.01	MF	not.DE	PF3D7_1408600	Pf3D7_14_v3	322243	324322	+	protein_coding_gene	40S ribosomal protein S8e, putative	PF3D7_1408600	VEuPathDB	2h
GO:0003735	structural constituent of ribosome	147	147	142.62	0.01	MF	not.DE	PF3D7_1413400	Pf3D7_14_v3	533951	536207	-	protein_coding_gene	30S ribosomal protein S9, putative	PF3D7_1413400	VEuPathDB	2h
GO:0003735	structural constituent of ribosome	147	147	142.62	0.01	MF	not.DE	PF3D7_1414300	Pf3D7_14_v3	570027	571644	+	protein_coding_gene	60S ribosomal protein L10, putative	PF3D7_1414300	VEuPathDB	2h
GO:0003735	structural constituent of ribosome	147	147	142.62	0.01	MF	not.DE	PF3D7_1421200	Pf3D7_14_v3	875687	877378	-	protein_coding_gene	40S ribosomal protein S25	RPS25	VEuPathDB	2h
GO:0003735	structural constituent of ribosome	147	147	142.62	0.01	MF	not.DE	PF3D7_1422100	Pf3D7_14_v3	893533	895571	-	protein_coding_gene	ribosomal protein L21, mitochondrial, putative	PF3D7_1422100	VEuPathDB	2h
GO:0003735	structural constituent of ribosome	147	147	142.62	0.01	MF	not.DE	PF3D7_1424100	Pf3D7_14_v3	973577	977414	-	protein_coding_gene	60S ribosomal protein L5, putative	RPL5	VEuPathDB	2h
GO:0003735	structural constituent of ribosome	147	147	142.62	0.01	MF	not.DE	PF3D7_1424400	Pf3D7_14_v3	976472	980866	+	protein_coding_gene	60S ribosomal protein L7-3, putative	PF3D7_1424400	VEuPathDB	2h
GO:0003735	structural constituent of ribosome	147	147	142.62	0.01	MF	not.DE	PF3D7_1426000	Pf3D7_14_v3	1015470	1017199	-	protein_coding_gene	60S ribosomal protein L21	RPL21	VEuPathDB	2h
GO:0003735	structural constituent of ribosome	147	147	142.62	0.01	MF	not.DE	PF3D7_1429100	Pf3D7_14_v3	1141704	1144501	+	protein_coding_gene	ribosomal protein L15, apicoplast, putative	PF3D7_1429100	VEuPathDB	2h
GO:0003735	structural constituent of ribosome	147	147	142.62	0.01	MF	not.DE	PF3D7_1429700	Pf3D7_14_v3	1167914	1169699	-	protein_coding_gene	ribosomal protein L15, mitochondrial, putative	PF3D7_1429700	VEuPathDB	2h
GO:0003735	structural constituent of ribosome	147	147	142.62	0.01	MF	not.DE	PF3D7_1431000	Pf3D7_14_v3	1217590	1219545	-	protein_coding_gene	ribosomal protein L17, mitochondrial, putative	PF3D7_1431000	VEuPathDB	2h
GO:0003735	structural constituent of ribosome	147	147	142.62	0.01	MF	not.DE	PF3D7_1431700	Pf3D7_14_v3	1246677	1248407	+	protein_coding_gene	60S ribosomal protein L14, putative	PF3D7_1431700	VEuPathDB	2h
GO:0003735	structural constituent of ribosome	147	147	142.62	0.01	MF	not.DE	PF3D7_1441200	Pf3D7_14_v3	1677565	1680894	+	protein_coding_gene	60S ribosomal protein L1, putative	PF3D7_1441200	VEuPathDB	2h
GO:0003735	structural constituent of ribosome	147	147	142.62	0.01	MF	not.DE	PF3D7_1445300	Pf3D7_14_v3	1859926	1862497	+	protein_coding_gene	ribosomal protein S29, mitochondrial, putative	PF3D7_1445300	VEuPathDB	2h
GO:0003735	structural constituent of ribosome	147	147	142.62	0.01	MF	not.DE	PF3D7_1447000	Pf3D7_14_v3	1928504	1931646	+	protein_coding_gene	40S ribosomal protein S5	PF3D7_1447000	VEuPathDB	2h
GO:0003735	structural constituent of ribosome	147	147	142.62	0.01	MF	not.DE	PF3D7_1447300	Pf3D7_14_v3	1936324	1937700	+	protein_coding_gene	ribosomal protein S14, mitochondrial, putative	PF3D7_1447300	VEuPathDB	2h
GO:0003735	structural constituent of ribosome	147	147	142.62	0.01	MF	not.DE	PF3D7_1454600	Pf3D7_14_v3	2239017	2240274	-	protein_coding_gene	ribosomal protein S11, mitochondrial, putative	PF3D7_1454600	VEuPathDB	2h
GO:0003735	structural constituent of ribosome	147	147	142.62	0.01	MF	not.DE	PF3D7_1456600	Pf3D7_14_v3	2321953	2322798	-	protein_coding_gene	ribosomal protein L28, mitochondrial, putative	PF3D7_1456600	VEuPathDB	2h
GO:0003735	structural constituent of ribosome	147	147	142.62	0.01	MF	not.DE	PF3D7_1460300	Pf3D7_14_v3	2459048	2460369	-	protein_coding_gene	60S ribosomal protein L29, putative	RPL29	VEuPathDB	2h
GO:0003735	structural constituent of ribosome	147	147	142.62	0.01	MF	not.DE	PF3D7_1460700	Pf3D7_14_v3	2475440	2476914	-	protein_coding_gene	60S ribosomal protein L27	RPL27	VEuPathDB	2h
GO:0003735	structural constituent of ribosome	147	147	142.62	0.01	MF	not.DE	PF3D7_1460900	Pf3D7_14_v3	2480089	2482257	+	protein_coding_gene	ribosomal protein S10, apicoplast, putative	ARPS10	VEuPathDB	2h
GO:0003735	structural constituent of ribosome	147	147	142.62	0.01	MF	not.DE	PF3D7_1461300	Pf3D7_14_v3	2491624	2493185	+	protein_coding_gene	40S ribosomal protein S28e, putative	PF3D7_1461300	VEuPathDB	2h
GO:0003735	structural constituent of ribosome	147	147	142.62	0.01	MF	not.DE	PF3D7_1463800	Pf3D7_14_v3	2582882	2583629	-	protein_coding_gene	ribosomal protein S6, mitochondrial, putative	PF3D7_1463800	VEuPathDB	2h
GO:0003735	structural constituent of ribosome	147	147	142.62	0.01	MF	not.DE	PF3D7_1465900	Pf3D7_14_v3	2683497	2685654	+	protein_coding_gene	40S ribosomal protein S3	PF3D7_1465900	VEuPathDB	2h
GO:0003735	structural constituent of ribosome	147	147	142.62	0.01	MF	not.DE	PF3D7_1467400	Pf3D7_14_v3	2752541	2754593	-	protein_coding_gene	50S ribosomal protein L22, apicoplast, putative	RPL22	VEuPathDB	2h
GO:0003735	structural constituent of ribosome	147	147	142.62	0.01	MF	not.DE	PF3D7_1474100	Pf3D7_14_v3	3022250	3023997	+	protein_coding_gene	ribosomal protein L20, mitochondrial, putative	PF3D7_1474100	VEuPathDB	2h
GO:0003735	structural constituent of ribosome	147	147	142.62	0.01	MF	not.DE	PF3D7_API01500	Pf3D7_API_v3	2467	3204	+	protein_coding_gene	apicoplast ribosomal protein L2	RPL2	VEuPathDB	2h
GO:0003735	structural constituent of ribosome	147	147	142.62	0.01	MF	not.DE	PF3D7_API02700	Pf3D7_API_v3	7559	7927	+	protein_coding_gene	apicoplast ribosomal protein S12	RPS12	VEuPathDB	2h
GO:1903561	extracellular vesicle	91	3	0.42	0.0077	CC	up	PF3D7_0102200	Pf3D7_01_v3	97590	103615	+	protein_coding_gene	ring-infected erythrocyte surface antigen	RESA	VEuPathDB	2h
GO:1903561	extracellular vesicle	91	3	0.42	0.0077	CC	up	PF3D7_0301700	Pf3D7_03_v3	95216	99115	-	protein_coding_gene	EMP1 trafficking protein PTP7	PTP7	VEuPathDB	2h
GO:1903561	extracellular vesicle	91	3	0.42	0.0077	CC	up	PF3D7_0731500	Pf3D7_07_v3	1357251	1363653	+	protein_coding_gene	erythrocyte binding antigen-175	EBA175	VEuPathDB	2h
GO:0006094	gluconeogenesis	7	2	0.16	0.00992	BP	down	PF3D7_0922500	Pf3D7_09_v3	912487	915584	+	protein_coding_gene	phosphoglycerate kinase	PGK	VEuPathDB	4h
GO:0006094	gluconeogenesis	7	2	0.16	0.00992	BP	down	PF3D7_1439900	Pf3D7_14_v3	1621742	1624074	+	protein_coding_gene	triosephosphate isomerase	TIM	VEuPathDB	4h
GO:0006096	glycolytic process	16	5	0.36	1.9e-05	BP	down	PF3D7_0922500	Pf3D7_09_v3	912487	915584	+	protein_coding_gene	phosphoglycerate kinase	PGK	VEuPathDB	4h
GO:0006096	glycolytic process	16	5	0.36	1.9e-05	BP	down	PF3D7_1015900	Pf3D7_10_v3	636671	639498	+	protein_coding_gene	enolase	ENO	VEuPathDB	4h
GO:0006096	glycolytic process	16	5	0.36	1.9e-05	BP	down	PF3D7_1120100	Pf3D7_11_v3	760859	763812	+	protein_coding_gene	phosphoglycerate mutase, putative	PGM1	VEuPathDB	4h
GO:0006096	glycolytic process	16	5	0.36	1.9e-05	BP	down	PF3D7_1324900	Pf3D7_13_v3	1040006	1042682	+	protein_coding_gene	L-lactate dehydrogenase	LDH	VEuPathDB	4h
GO:0006096	glycolytic process	16	5	0.36	1.9e-05	BP	down	PF3D7_1439900	Pf3D7_14_v3	1621742	1624074	+	protein_coding_gene	triosephosphate isomerase	TIM	VEuPathDB	4h
GO:0006188	IMP biosynthetic process	3	2	0.07	0.0015	BP	down	PF3D7_1012400	Pf3D7_10_v3	474731	477029	-	protein_coding_gene	hypoxanthine-guanine phosphoribosyltransferase	HGPRT	VEuPathDB	4h
GO:0006188	IMP biosynthetic process	3	2	0.07	0.0015	BP	down	PF3D7_1329400	Pf3D7_13_v3	1242635	1247339	+	protein_coding_gene	AMP deaminase	AMPD	VEuPathDB	4h
GO:0007035	vacuolar acidification	9	3	0.2	0.00085	BP	down	PF3D7_0804500	Pf3D7_08_v3	248516	268538	+	protein_coding_gene	conserved Plasmodium membrane protein, unknown function	PF3D7_0804500	VEuPathDB	4h
GO:0007035	vacuolar acidification	9	3	0.2	0.00085	BP	down	PF3D7_1323200	Pf3D7_13_v3	967817	969229	-	protein_coding_gene	V-type proton ATPase subunit G, putative	PF3D7_1323200	VEuPathDB	4h
GO:0007035	vacuolar acidification	9	3	0.2	0.00085	BP	down	PF3D7_1341900	Pf3D7_13_v3	1649035	1651981	-	protein_coding_gene	V-type proton ATPase subunit D, putative	PF3D7_1341900	VEuPathDB	4h
GO:0020013	symbiont-mediated perturbation of host e...	153	16	3.48	1.3e-07	BP	down	PF3D7_0425800	Pf3D7_04_v3	1156423	1167821	+	protein_coding_gene	erythrocyte membrane protein 1, PfEMP1	VAR	VEuPathDB	4h
GO:0020013	symbiont-mediated perturbation of host e...	153	16	3.48	1.3e-07	BP	down	PF3D7_0500100	Pf3D7_05_v3	20929	28456	+	protein_coding_gene	erythrocyte membrane protein 1, PfEMP1	VAR	VEuPathDB	4h
GO:0020013	symbiont-mediated perturbation of host e...	153	16	3.48	1.3e-07	BP	down	PF3D7_0600200	Pf3D7_06_v3	3503	12835	+	protein_coding_gene	erythrocyte membrane protein 1, PfEMP1	VAR	VEuPathDB	4h
GO:0020013	symbiont-mediated perturbation of host e...	153	16	3.48	1.3e-07	BP	down	PF3D7_0617400	Pf3D7_06_v3	722377	731499	-	protein_coding_gene	erythrocyte membrane protein 1, PfEMP1	VAR	VEuPathDB	4h
GO:0020013	symbiont-mediated perturbation of host e...	153	16	3.48	1.3e-07	BP	down	PF3D7_0632500	Pf3D7_06_v3	1353946	1366430	-	protein_coding_gene	erythrocyte membrane protein 1, PfEMP1	VAR	VEuPathDB	4h
GO:0020013	symbiont-mediated perturbation of host e...	153	16	3.48	1.3e-07	BP	down	PF3D7_0711700	Pf3D7_07_v3	511950	519425	-	protein_coding_gene	erythrocyte membrane protein 1, PfEMP1	VAR	VEuPathDB	4h
GO:0020013	symbiont-mediated perturbation of host e...	153	16	3.48	1.3e-07	BP	down	PF3D7_0712400	Pf3D7_07_v3	552158	559078	-	protein_coding_gene	erythrocyte membrane protein 1, PfEMP1	VAR	VEuPathDB	4h
GO:0020013	symbiont-mediated perturbation of host e...	153	16	3.48	1.3e-07	BP	down	PF3D7_0800100	Pf3D7_08_v3	21361	28653	+	protein_coding_gene	erythrocyte membrane protein 1, PfEMP1	VAR	VEuPathDB	4h
GO:0020013	symbiont-mediated perturbation of host e...	153	16	3.48	1.3e-07	BP	down	PF3D7_0800200	Pf3D7_08_v3	29147	39682	-	protein_coding_gene	erythrocyte membrane protein 1, PfEMP1	VAR	VEuPathDB	4h
GO:0020013	symbiont-mediated perturbation of host e...	153	16	3.48	1.3e-07	BP	down	PF3D7_1041300	Pf3D7_10_v3	1642401	1649948	-	protein_coding_gene	erythrocyte membrane protein 1, PfEMP1	VAR	VEuPathDB	4h
GO:0020013	symbiont-mediated perturbation of host e...	153	16	3.48	1.3e-07	BP	down	PF3D7_1100200	Pf3D7_11_v3	32666	42386	-	protein_coding_gene	erythrocyte membrane protein 1, PfEMP1	VAR	VEuPathDB	4h
GO:0020013	symbiont-mediated perturbation of host e...	153	16	3.48	1.3e-07	BP	down	PF3D7_1150400	Pf3D7_11_v3	2025817	2035886	+	protein_coding_gene	erythrocyte membrane protein 1, PfEMP1	VAR	VEuPathDB	4h
GO:0020013	symbiont-mediated perturbation of host e...	153	16	3.48	1.3e-07	BP	down	PF3D7_1219300	Pf3D7_12_v3	766654	774197	-	protein_coding_gene	erythrocyte membrane protein 1, PfEMP1	VAR	VEuPathDB	4h
GO:0020013	symbiont-mediated perturbation of host e...	153	16	3.48	1.3e-07	BP	down	PF3D7_1240400	Pf3D7_12_v3	1704274	1712936	+	protein_coding_gene	erythrocyte membrane protein 1, PfEMP1	VAR	VEuPathDB	4h
GO:0020013	symbiont-mediated perturbation of host e...	153	16	3.48	1.3e-07	BP	down	PF3D7_1255200	Pf3D7_12_v3	2241271	2248962	-	protein_coding_gene	erythrocyte membrane protein 1, PfEMP1	VAR	VEuPathDB	4h
GO:0020013	symbiont-mediated perturbation of host e...	153	16	3.48	1.3e-07	BP	down	PF3D7_1300300	Pf3D7_13_v3	33358	45388	-	protein_coding_gene	erythrocyte membrane protein 1, PfEMP1	VAR	VEuPathDB	4h
GO:0020033	antigenic variation	160	17	3.64	3.7e-08	BP	down	PF3D7_0200100	Pf3D7_02_v3	25232	31168	+	protein_coding_gene	erythrocyte membrane protein 1, PfEMP1	VAR	VEuPathDB	4h
GO:0020033	antigenic variation	160	17	3.64	3.7e-08	BP	down	PF3D7_0425800	Pf3D7_04_v3	1156423	1167821	+	protein_coding_gene	erythrocyte membrane protein 1, PfEMP1	VAR	VEuPathDB	4h
GO:0020033	antigenic variation	160	17	3.64	3.7e-08	BP	down	PF3D7_0500100	Pf3D7_05_v3	20929	28456	+	protein_coding_gene	erythrocyte membrane protein 1, PfEMP1	VAR	VEuPathDB	4h
GO:0020033	antigenic variation	160	17	3.64	3.7e-08	BP	down	PF3D7_0600200	Pf3D7_06_v3	3503	12835	+	protein_coding_gene	erythrocyte membrane protein 1, PfEMP1	VAR	VEuPathDB	4h
GO:0020033	antigenic variation	160	17	3.64	3.7e-08	BP	down	PF3D7_0617400	Pf3D7_06_v3	722377	731499	-	protein_coding_gene	erythrocyte membrane protein 1, PfEMP1	VAR	VEuPathDB	4h
GO:0020033	antigenic variation	160	17	3.64	3.7e-08	BP	down	PF3D7_0632500	Pf3D7_06_v3	1353946	1366430	-	protein_coding_gene	erythrocyte membrane protein 1, PfEMP1	VAR	VEuPathDB	4h
GO:0020033	antigenic variation	160	17	3.64	3.7e-08	BP	down	PF3D7_0711700	Pf3D7_07_v3	511950	519425	-	protein_coding_gene	erythrocyte membrane protein 1, PfEMP1	VAR	VEuPathDB	4h
GO:0020033	antigenic variation	160	17	3.64	3.7e-08	BP	down	PF3D7_0712400	Pf3D7_07_v3	552158	559078	-	protein_coding_gene	erythrocyte membrane protein 1, PfEMP1	VAR	VEuPathDB	4h
GO:0020033	antigenic variation	160	17	3.64	3.7e-08	BP	down	PF3D7_0800100	Pf3D7_08_v3	21361	28653	+	protein_coding_gene	erythrocyte membrane protein 1, PfEMP1	VAR	VEuPathDB	4h
GO:0020033	antigenic variation	160	17	3.64	3.7e-08	BP	down	PF3D7_0800200	Pf3D7_08_v3	29147	39682	-	protein_coding_gene	erythrocyte membrane protein 1, PfEMP1	VAR	VEuPathDB	4h
GO:0020033	antigenic variation	160	17	3.64	3.7e-08	BP	down	PF3D7_1041300	Pf3D7_10_v3	1642401	1649948	-	protein_coding_gene	erythrocyte membrane protein 1, PfEMP1	VAR	VEuPathDB	4h
GO:0020033	antigenic variation	160	17	3.64	3.7e-08	BP	down	PF3D7_1100200	Pf3D7_11_v3	32666	42386	-	protein_coding_gene	erythrocyte membrane protein 1, PfEMP1	VAR	VEuPathDB	4h
GO:0020033	antigenic variation	160	17	3.64	3.7e-08	BP	down	PF3D7_1150400	Pf3D7_11_v3	2025817	2035886	+	protein_coding_gene	erythrocyte membrane protein 1, PfEMP1	VAR	VEuPathDB	4h
GO:0020033	antigenic variation	160	17	3.64	3.7e-08	BP	down	PF3D7_1219300	Pf3D7_12_v3	766654	774197	-	protein_coding_gene	erythrocyte membrane protein 1, PfEMP1	VAR	VEuPathDB	4h
GO:0020033	antigenic variation	160	17	3.64	3.7e-08	BP	down	PF3D7_1240400	Pf3D7_12_v3	1704274	1712936	+	protein_coding_gene	erythrocyte membrane protein 1, PfEMP1	VAR	VEuPathDB	4h
GO:0020033	antigenic variation	160	17	3.64	3.7e-08	BP	down	PF3D7_1255200	Pf3D7_12_v3	2241271	2248962	-	protein_coding_gene	erythrocyte membrane protein 1, PfEMP1	VAR	VEuPathDB	4h
GO:0020033	antigenic variation	160	17	3.64	3.7e-08	BP	down	PF3D7_1300300	Pf3D7_13_v3	33358	45388	-	protein_coding_gene	erythrocyte membrane protein 1, PfEMP1	VAR	VEuPathDB	4h
GO:0020035	adhesion of symbiont to microvasculature	144	18	3.27	8.9e-10	BP	down	PF3D7_0200100	Pf3D7_02_v3	25232	31168	+	protein_coding_gene	erythrocyte membrane protein 1, PfEMP1	VAR	VEuPathDB	4h
GO:0020035	adhesion of symbiont to microvasculature	144	18	3.27	8.9e-10	BP	down	PF3D7_0425800	Pf3D7_04_v3	1156423	1167821	+	protein_coding_gene	erythrocyte membrane protein 1, PfEMP1	VAR	VEuPathDB	4h
GO:0020035	adhesion of symbiont to microvasculature	144	18	3.27	8.9e-10	BP	down	PF3D7_0500100	Pf3D7_05_v3	20929	28456	+	protein_coding_gene	erythrocyte membrane protein 1, PfEMP1	VAR	VEuPathDB	4h
GO:0020035	adhesion of symbiont to microvasculature	144	18	3.27	8.9e-10	BP	down	PF3D7_0600200	Pf3D7_06_v3	3503	12835	+	protein_coding_gene	erythrocyte membrane protein 1, PfEMP1	VAR	VEuPathDB	4h
GO:0020035	adhesion of symbiont to microvasculature	144	18	3.27	8.9e-10	BP	down	PF3D7_0617400	Pf3D7_06_v3	722377	731499	-	protein_coding_gene	erythrocyte membrane protein 1, PfEMP1	VAR	VEuPathDB	4h
GO:0020035	adhesion of symbiont to microvasculature	144	18	3.27	8.9e-10	BP	down	PF3D7_0632500	Pf3D7_06_v3	1353946	1366430	-	protein_coding_gene	erythrocyte membrane protein 1, PfEMP1	VAR	VEuPathDB	4h
GO:0020035	adhesion of symbiont to microvasculature	144	18	3.27	8.9e-10	BP	down	PF3D7_0711700	Pf3D7_07_v3	511950	519425	-	protein_coding_gene	erythrocyte membrane protein 1, PfEMP1	VAR	VEuPathDB	4h
GO:0020035	adhesion of symbiont to microvasculature	144	18	3.27	8.9e-10	BP	down	PF3D7_0712400	Pf3D7_07_v3	552158	559078	-	protein_coding_gene	erythrocyte membrane protein 1, PfEMP1	VAR	VEuPathDB	4h
GO:0020035	adhesion of symbiont to microvasculature	144	18	3.27	8.9e-10	BP	down	PF3D7_0800100	Pf3D7_08_v3	21361	28653	+	protein_coding_gene	erythrocyte membrane protein 1, PfEMP1	VAR	VEuPathDB	4h
GO:0020035	adhesion of symbiont to microvasculature	144	18	3.27	8.9e-10	BP	down	PF3D7_0800200	Pf3D7_08_v3	29147	39682	-	protein_coding_gene	erythrocyte membrane protein 1, PfEMP1	VAR	VEuPathDB	4h
GO:0020035	adhesion of symbiont to microvasculature	144	18	3.27	8.9e-10	BP	down	PF3D7_0831700	Pf3D7_08_v3	1364640	1369862	-	protein_coding_gene	heat shock protein 70	HSP70x	VEuPathDB	4h
GO:0020035	adhesion of symbiont to microvasculature	144	18	3.27	8.9e-10	BP	down	PF3D7_1041300	Pf3D7_10_v3	1642401	1649948	-	protein_coding_gene	erythrocyte membrane protein 1, PfEMP1	VAR	VEuPathDB	4h
GO:0020035	adhesion of symbiont to microvasculature	144	18	3.27	8.9e-10	BP	down	PF3D7_1100200	Pf3D7_11_v3	32666	42386	-	protein_coding_gene	erythrocyte membrane protein 1, PfEMP1	VAR	VEuPathDB	4h
GO:0020035	adhesion of symbiont to microvasculature	144	18	3.27	8.9e-10	BP	down	PF3D7_1150400	Pf3D7_11_v3	2025817	2035886	+	protein_coding_gene	erythrocyte membrane protein 1, PfEMP1	VAR	VEuPathDB	4h
GO:0020035	adhesion of symbiont to microvasculature	144	18	3.27	8.9e-10	BP	down	PF3D7_1219300	Pf3D7_12_v3	766654	774197	-	protein_coding_gene	erythrocyte membrane protein 1, PfEMP1	VAR	VEuPathDB	4h
GO:0020035	adhesion of symbiont to microvasculature	144	18	3.27	8.9e-10	BP	down	PF3D7_1240400	Pf3D7_12_v3	1704274	1712936	+	protein_coding_gene	erythrocyte membrane protein 1, PfEMP1	VAR	VEuPathDB	4h
GO:0020035	adhesion of symbiont to microvasculature	144	18	3.27	8.9e-10	BP	down	PF3D7_1255200	Pf3D7_12_v3	2241271	2248962	-	protein_coding_gene	erythrocyte membrane protein 1, PfEMP1	VAR	VEuPathDB	4h
GO:0020035	adhesion of symbiont to microvasculature	144	18	3.27	8.9e-10	BP	down	PF3D7_1300300	Pf3D7_13_v3	33358	45388	-	protein_coding_gene	erythrocyte membrane protein 1, PfEMP1	VAR	VEuPathDB	4h
GO:0032261	purine nucleotide salvage	3	2	0.07	0.0015	BP	down	PF3D7_1012400	Pf3D7_10_v3	474731	477029	-	protein_coding_gene	hypoxanthine-guanine phosphoribosyltransferase	HGPRT	VEuPathDB	4h
GO:0032261	purine nucleotide salvage	3	2	0.07	0.0015	BP	down	PF3D7_1329400	Pf3D7_13_v3	1242635	1247339	+	protein_coding_gene	AMP deaminase	AMPD	VEuPathDB	4h
GO:0098609	cell-cell adhesion	60	17	1.36	2.1e-15	BP	down	PF3D7_0200100	Pf3D7_02_v3	25232	31168	+	protein_coding_gene	erythrocyte membrane protein 1, PfEMP1	VAR	VEuPathDB	4h
GO:0098609	cell-cell adhesion	60	17	1.36	2.1e-15	BP	down	PF3D7_0425800	Pf3D7_04_v3	1156423	1167821	+	protein_coding_gene	erythrocyte membrane protein 1, PfEMP1	VAR	VEuPathDB	4h
GO:0098609	cell-cell adhesion	60	17	1.36	2.1e-15	BP	down	PF3D7_0500100	Pf3D7_05_v3	20929	28456	+	protein_coding_gene	erythrocyte membrane protein 1, PfEMP1	VAR	VEuPathDB	4h
GO:0098609	cell-cell adhesion	60	17	1.36	2.1e-15	BP	down	PF3D7_0600200	Pf3D7_06_v3	3503	12835	+	protein_coding_gene	erythrocyte membrane protein 1, PfEMP1	VAR	VEuPathDB	4h
GO:0098609	cell-cell adhesion	60	17	1.36	2.1e-15	BP	down	PF3D7_0617400	Pf3D7_06_v3	722377	731499	-	protein_coding_gene	erythrocyte membrane protein 1, PfEMP1	VAR	VEuPathDB	4h
GO:0098609	cell-cell adhesion	60	17	1.36	2.1e-15	BP	down	PF3D7_0632500	Pf3D7_06_v3	1353946	1366430	-	protein_coding_gene	erythrocyte membrane protein 1, PfEMP1	VAR	VEuPathDB	4h
GO:0098609	cell-cell adhesion	60	17	1.36	2.1e-15	BP	down	PF3D7_0711700	Pf3D7_07_v3	511950	519425	-	protein_coding_gene	erythrocyte membrane protein 1, PfEMP1	VAR	VEuPathDB	4h
GO:0098609	cell-cell adhesion	60	17	1.36	2.1e-15	BP	down	PF3D7_0712400	Pf3D7_07_v3	552158	559078	-	protein_coding_gene	erythrocyte membrane protein 1, PfEMP1	VAR	VEuPathDB	4h
GO:0098609	cell-cell adhesion	60	17	1.36	2.1e-15	BP	down	PF3D7_0800100	Pf3D7_08_v3	21361	28653	+	protein_coding_gene	erythrocyte membrane protein 1, PfEMP1	VAR	VEuPathDB	4h
GO:0098609	cell-cell adhesion	60	17	1.36	2.1e-15	BP	down	PF3D7_0800200	Pf3D7_08_v3	29147	39682	-	protein_coding_gene	erythrocyte membrane protein 1, PfEMP1	VAR	VEuPathDB	4h
GO:0098609	cell-cell adhesion	60	17	1.36	2.1e-15	BP	down	PF3D7_1041300	Pf3D7_10_v3	1642401	1649948	-	protein_coding_gene	erythrocyte membrane protein 1, PfEMP1	VAR	VEuPathDB	4h
GO:0098609	cell-cell adhesion	60	17	1.36	2.1e-15	BP	down	PF3D7_1100200	Pf3D7_11_v3	32666	42386	-	protein_coding_gene	erythrocyte membrane protein 1, PfEMP1	VAR	VEuPathDB	4h
GO:0098609	cell-cell adhesion	60	17	1.36	2.1e-15	BP	down	PF3D7_1150400	Pf3D7_11_v3	2025817	2035886	+	protein_coding_gene	erythrocyte membrane protein 1, PfEMP1	VAR	VEuPathDB	4h
GO:0098609	cell-cell adhesion	60	17	1.36	2.1e-15	BP	down	PF3D7_1219300	Pf3D7_12_v3	766654	774197	-	protein_coding_gene	erythrocyte membrane protein 1, PfEMP1	VAR	VEuPathDB	4h
GO:0098609	cell-cell adhesion	60	17	1.36	2.1e-15	BP	down	PF3D7_1240400	Pf3D7_12_v3	1704274	1712936	+	protein_coding_gene	erythrocyte membrane protein 1, PfEMP1	VAR	VEuPathDB	4h
GO:0098609	cell-cell adhesion	60	17	1.36	2.1e-15	BP	down	PF3D7_1255200	Pf3D7_12_v3	2241271	2248962	-	protein_coding_gene	erythrocyte membrane protein 1, PfEMP1	VAR	VEuPathDB	4h
GO:0098609	cell-cell adhesion	60	17	1.36	2.1e-15	BP	down	PF3D7_1300300	Pf3D7_13_v3	33358	45388	-	protein_coding_gene	erythrocyte membrane protein 1, PfEMP1	VAR	VEuPathDB	4h
GO:0000221	vacuolar proton-transporting V-type ATPa...	6	2	0.12	0.006	CC	down	PF3D7_1323200	Pf3D7_13_v3	967817	969229	-	protein_coding_gene	V-type proton ATPase subunit G, putative	PF3D7_1323200	VEuPathDB	4h
GO:0000221	vacuolar proton-transporting V-type ATPa...	6	2	0.12	0.006	CC	down	PF3D7_1341900	Pf3D7_13_v3	1649035	1651981	-	protein_coding_gene	V-type proton ATPase subunit D, putative	PF3D7_1341900	VEuPathDB	4h
GO:0020002	host cell plasma membrane	177	17	3.65	5.7e-08	CC	down	PF3D7_0200100	Pf3D7_02_v3	25232	31168	+	protein_coding_gene	erythrocyte membrane protein 1, PfEMP1	VAR	VEuPathDB	4h
GO:0020002	host cell plasma membrane	177	17	3.65	5.7e-08	CC	down	PF3D7_0425800	Pf3D7_04_v3	1156423	1167821	+	protein_coding_gene	erythrocyte membrane protein 1, PfEMP1	VAR	VEuPathDB	4h
GO:0020002	host cell plasma membrane	177	17	3.65	5.7e-08	CC	down	PF3D7_0500100	Pf3D7_05_v3	20929	28456	+	protein_coding_gene	erythrocyte membrane protein 1, PfEMP1	VAR	VEuPathDB	4h
GO:0020002	host cell plasma membrane	177	17	3.65	5.7e-08	CC	down	PF3D7_0600200	Pf3D7_06_v3	3503	12835	+	protein_coding_gene	erythrocyte membrane protein 1, PfEMP1	VAR	VEuPathDB	4h
GO:0020002	host cell plasma membrane	177	17	3.65	5.7e-08	CC	down	PF3D7_0617400	Pf3D7_06_v3	722377	731499	-	protein_coding_gene	erythrocyte membrane protein 1, PfEMP1	VAR	VEuPathDB	4h
GO:0020002	host cell plasma membrane	177	17	3.65	5.7e-08	CC	down	PF3D7_0632500	Pf3D7_06_v3	1353946	1366430	-	protein_coding_gene	erythrocyte membrane protein 1, PfEMP1	VAR	VEuPathDB	4h
GO:0020002	host cell plasma membrane	177	17	3.65	5.7e-08	CC	down	PF3D7_0711700	Pf3D7_07_v3	511950	519425	-	protein_coding_gene	erythrocyte membrane protein 1, PfEMP1	VAR	VEuPathDB	4h
GO:0020002	host cell plasma membrane	177	17	3.65	5.7e-08	CC	down	PF3D7_0712400	Pf3D7_07_v3	552158	559078	-	protein_coding_gene	erythrocyte membrane protein 1, PfEMP1	VAR	VEuPathDB	4h
GO:0020002	host cell plasma membrane	177	17	3.65	5.7e-08	CC	down	PF3D7_0800100	Pf3D7_08_v3	21361	28653	+	protein_coding_gene	erythrocyte membrane protein 1, PfEMP1	VAR	VEuPathDB	4h
GO:0020002	host cell plasma membrane	177	17	3.65	5.7e-08	CC	down	PF3D7_0800200	Pf3D7_08_v3	29147	39682	-	protein_coding_gene	erythrocyte membrane protein 1, PfEMP1	VAR	VEuPathDB	4h
GO:0020002	host cell plasma membrane	177	17	3.65	5.7e-08	CC	down	PF3D7_1041300	Pf3D7_10_v3	1642401	1649948	-	protein_coding_gene	erythrocyte membrane protein 1, PfEMP1	VAR	VEuPathDB	4h
GO:0020002	host cell plasma membrane	177	17	3.65	5.7e-08	CC	down	PF3D7_1100200	Pf3D7_11_v3	32666	42386	-	protein_coding_gene	erythrocyte membrane protein 1, PfEMP1	VAR	VEuPathDB	4h
GO:0020002	host cell plasma membrane	177	17	3.65	5.7e-08	CC	down	PF3D7_1150400	Pf3D7_11_v3	2025817	2035886	+	protein_coding_gene	erythrocyte membrane protein 1, PfEMP1	VAR	VEuPathDB	4h
GO:0020002	host cell plasma membrane	177	17	3.65	5.7e-08	CC	down	PF3D7_1219300	Pf3D7_12_v3	766654	774197	-	protein_coding_gene	erythrocyte membrane protein 1, PfEMP1	VAR	VEuPathDB	4h
GO:0020002	host cell plasma membrane	177	17	3.65	5.7e-08	CC	down	PF3D7_1240400	Pf3D7_12_v3	1704274	1712936	+	protein_coding_gene	erythrocyte membrane protein 1, PfEMP1	VAR	VEuPathDB	4h
GO:0020002	host cell plasma membrane	177	17	3.65	5.7e-08	CC	down	PF3D7_1255200	Pf3D7_12_v3	2241271	2248962	-	protein_coding_gene	erythrocyte membrane protein 1, PfEMP1	VAR	VEuPathDB	4h
GO:0020002	host cell plasma membrane	177	17	3.65	5.7e-08	CC	down	PF3D7_1300300	Pf3D7_13_v3	33358	45388	-	protein_coding_gene	erythrocyte membrane protein 1, PfEMP1	VAR	VEuPathDB	4h
GO:0020020	food vacuole	104	14	2.14	1.4e-08	CC	down	PF3D7_0511000	Pf3D7_05_v3	467139	468451	-	protein_coding_gene	translationally-controlled tumor protein homolog	TCTP	VEuPathDB	4h
GO:0020020	food vacuole	104	14	2.14	1.4e-08	CC	down	PF3D7_0831800	Pf3D7_08_v3	1373212	1376988	-	protein_coding_gene	histidine-rich protein II	HRP2	VEuPathDB	4h
GO:0020020	food vacuole	104	14	2.14	1.4e-08	CC	down	PF3D7_0922500	Pf3D7_09_v3	912487	915584	+	protein_coding_gene	phosphoglycerate kinase	PGK	VEuPathDB	4h
GO:0020020	food vacuole	104	14	2.14	1.4e-08	CC	down	PF3D7_1015900	Pf3D7_10_v3	636671	639498	+	protein_coding_gene	enolase	ENO	VEuPathDB	4h
GO:0020020	food vacuole	104	14	2.14	1.4e-08	CC	down	PF3D7_1037300	Pf3D7_10_v3	1476917	1480703	-	protein_coding_gene	ADP,ATP carrier protein 1	AAC1	VEuPathDB	4h
GO:0020020	food vacuole	104	14	2.14	1.4e-08	CC	down	PF3D7_1108600	Pf3D7_11_v3	369068	371707	-	protein_coding_gene	endoplasmic reticulum-resident calcium binding protein	ERC	VEuPathDB	4h
GO:0020020	food vacuole	104	14	2.14	1.4e-08	CC	down	PF3D7_1222300	Pf3D7_12_v3	882766	886332	-	protein_coding_gene	endoplasmin, putative	GRP94	VEuPathDB	4h
GO:0020020	food vacuole	104	14	2.14	1.4e-08	CC	down	PF3D7_1323200	Pf3D7_13_v3	967817	969229	-	protein_coding_gene	V-type proton ATPase subunit G, putative	PF3D7_1323200	VEuPathDB	4h
GO:0020020	food vacuole	104	14	2.14	1.4e-08	CC	down	PF3D7_1324900	Pf3D7_13_v3	1040006	1042682	+	protein_coding_gene	L-lactate dehydrogenase	LDH	VEuPathDB	4h
GO:0020020	food vacuole	104	14	2.14	1.4e-08	CC	down	PF3D7_1341900	Pf3D7_13_v3	1649035	1651981	-	protein_coding_gene	V-type proton ATPase subunit D, putative	PF3D7_1341900	VEuPathDB	4h
GO:0020020	food vacuole	104	14	2.14	1.4e-08	CC	down	PF3D7_1342100	Pf3D7_13_v3	1655461	1660193	+	protein_coding_gene	aconitate hydratase	IRP	VEuPathDB	4h
GO:0020020	food vacuole	104	14	2.14	1.4e-08	CC	down	PF3D7_1352500	Pf3D7_13_v3	2092297	2094680	-	protein_coding_gene	thioredoxin-related protein, putative	PF3D7_1352500	VEuPathDB	4h
GO:0020020	food vacuole	104	14	2.14	1.4e-08	CC	down	PF3D7_1372200	Pf3D7_13_v3	2840236	2842840	-	protein_coding_gene	histidine-rich protein III	HRPIII	VEuPathDB	4h
GO:0020020	food vacuole	104	14	2.14	1.4e-08	CC	down	PF3D7_1446200	Pf3D7_14_v3	1892457	1895957	-	protein_coding_gene	M17 leucyl aminopeptidase	LAP	VEuPathDB	4h
GO:0020030	infected host cell surface knob	59	18	1.22	1.8e-17	CC	down	PF3D7_0200100	Pf3D7_02_v3	25232	31168	+	protein_coding_gene	erythrocyte membrane protein 1, PfEMP1	VAR	VEuPathDB	4h
GO:0020030	infected host cell surface knob	59	18	1.22	1.8e-17	CC	down	PF3D7_0425800	Pf3D7_04_v3	1156423	1167821	+	protein_coding_gene	erythrocyte membrane protein 1, PfEMP1	VAR	VEuPathDB	4h
GO:0020030	infected host cell surface knob	59	18	1.22	1.8e-17	CC	down	PF3D7_0500100	Pf3D7_05_v3	20929	28456	+	protein_coding_gene	erythrocyte membrane protein 1, PfEMP1	VAR	VEuPathDB	4h
GO:0020030	infected host cell surface knob	59	18	1.22	1.8e-17	CC	down	PF3D7_0600200	Pf3D7_06_v3	3503	12835	+	protein_coding_gene	erythrocyte membrane protein 1, PfEMP1	VAR	VEuPathDB	4h
GO:0020030	infected host cell surface knob	59	18	1.22	1.8e-17	CC	down	PF3D7_0617400	Pf3D7_06_v3	722377	731499	-	protein_coding_gene	erythrocyte membrane protein 1, PfEMP1	VAR	VEuPathDB	4h
GO:0020030	infected host cell surface knob	59	18	1.22	1.8e-17	CC	down	PF3D7_0632500	Pf3D7_06_v3	1353946	1366430	-	protein_coding_gene	erythrocyte membrane protein 1, PfEMP1	VAR	VEuPathDB	4h
GO:0020030	infected host cell surface knob	59	18	1.22	1.8e-17	CC	down	PF3D7_0711700	Pf3D7_07_v3	511950	519425	-	protein_coding_gene	erythrocyte membrane protein 1, PfEMP1	VAR	VEuPathDB	4h
GO:0020030	infected host cell surface knob	59	18	1.22	1.8e-17	CC	down	PF3D7_0712400	Pf3D7_07_v3	552158	559078	-	protein_coding_gene	erythrocyte membrane protein 1, PfEMP1	VAR	VEuPathDB	4h
GO:0020030	infected host cell surface knob	59	18	1.22	1.8e-17	CC	down	PF3D7_0800100	Pf3D7_08_v3	21361	28653	+	protein_coding_gene	erythrocyte membrane protein 1, PfEMP1	VAR	VEuPathDB	4h
GO:0020030	infected host cell surface knob	59	18	1.22	1.8e-17	CC	down	PF3D7_0800200	Pf3D7_08_v3	29147	39682	-	protein_coding_gene	erythrocyte membrane protein 1, PfEMP1	VAR	VEuPathDB	4h
GO:0020030	infected host cell surface knob	59	18	1.22	1.8e-17	CC	down	PF3D7_1041300	Pf3D7_10_v3	1642401	1649948	-	protein_coding_gene	erythrocyte membrane protein 1, PfEMP1	VAR	VEuPathDB	4h
GO:0020030	infected host cell surface knob	59	18	1.22	1.8e-17	CC	down	PF3D7_1100200	Pf3D7_11_v3	32666	42386	-	protein_coding_gene	erythrocyte membrane protein 1, PfEMP1	VAR	VEuPathDB	4h
GO:0020030	infected host cell surface knob	59	18	1.22	1.8e-17	CC	down	PF3D7_1150400	Pf3D7_11_v3	2025817	2035886	+	protein_coding_gene	erythrocyte membrane protein 1, PfEMP1	VAR	VEuPathDB	4h
GO:0020030	infected host cell surface knob	59	18	1.22	1.8e-17	CC	down	PF3D7_1219300	Pf3D7_12_v3	766654	774197	-	protein_coding_gene	erythrocyte membrane protein 1, PfEMP1	VAR	VEuPathDB	4h
GO:0020030	infected host cell surface knob	59	18	1.22	1.8e-17	CC	down	PF3D7_1240400	Pf3D7_12_v3	1704274	1712936	+	protein_coding_gene	erythrocyte membrane protein 1, PfEMP1	VAR	VEuPathDB	4h
GO:0020030	infected host cell surface knob	59	18	1.22	1.8e-17	CC	down	PF3D7_1255200	Pf3D7_12_v3	2241271	2248962	-	protein_coding_gene	erythrocyte membrane protein 1, PfEMP1	VAR	VEuPathDB	4h
GO:0020030	infected host cell surface knob	59	18	1.22	1.8e-17	CC	down	PF3D7_1300300	Pf3D7_13_v3	33358	45388	-	protein_coding_gene	erythrocyte membrane protein 1, PfEMP1	VAR	VEuPathDB	4h
GO:0020030	infected host cell surface knob	59	18	1.22	1.8e-17	CC	down	PF3D7_1357000	Pf3D7_13_v3	2265717	2269459	-	protein_coding_gene	elongation factor 1-alpha	PF3D7_1357000	VEuPathDB	4h
GO:1903561	extracellular vesicle	91	6	1.88	0.01	CC	down	PF3D7_0202500	Pf3D7_02_v3	127203	129089	+	protein_coding_gene	early transcribed membrane protein 2	ETRAMP2	VEuPathDB	4h
GO:1903561	extracellular vesicle	91	6	1.88	0.01	CC	down	PF3D7_0831700	Pf3D7_08_v3	1364640	1369862	-	protein_coding_gene	heat shock protein 70	HSP70x	VEuPathDB	4h
GO:1903561	extracellular vesicle	91	6	1.88	0.01	CC	down	PF3D7_0922500	Pf3D7_09_v3	912487	915584	+	protein_coding_gene	phosphoglycerate kinase	PGK	VEuPathDB	4h
GO:1903561	extracellular vesicle	91	6	1.88	0.01	CC	down	PF3D7_1222300	Pf3D7_12_v3	882766	886332	-	protein_coding_gene	endoplasmin, putative	GRP94	VEuPathDB	4h
GO:1903561	extracellular vesicle	91	6	1.88	0.01	CC	down	PF3D7_1324900	Pf3D7_13_v3	1040006	1042682	+	protein_coding_gene	L-lactate dehydrogenase	LDH	VEuPathDB	4h
GO:1903561	extracellular vesicle	91	6	1.88	0.01	CC	down	PF3D7_1370300	Pf3D7_13_v3	2786609	2789345	+	protein_coding_gene	membrane associated histidine-rich protein 1	MAHRP1	VEuPathDB	4h
GO:0046789	host cell surface receptor binding	83	21	1.95	1.8e-17	MF	down	PF3D7_0113000	Pf3D7_01_v3	487239	490901	-	protein_coding_gene	glutamic acid-rich protein GARP	GARP	VEuPathDB	4h
GO:0046789	host cell surface receptor binding	83	21	1.95	1.8e-17	MF	down	PF3D7_0200100	Pf3D7_02_v3	25232	31168	+	protein_coding_gene	erythrocyte membrane protein 1, PfEMP1	VAR	VEuPathDB	4h
GO:0046789	host cell surface receptor binding	83	21	1.95	1.8e-17	MF	down	PF3D7_0300100	Pf3D7_03_v3	36965	44482	+	protein_coding_gene	erythrocyte membrane protein 1, PfEMP1	VAR	VEuPathDB	4h
GO:0046789	host cell surface receptor binding	83	21	1.95	1.8e-17	MF	down	PF3D7_0324900	Pf3D7_03_v3	1030822	1038254	-	protein_coding_gene	erythrocyte membrane protein 1, PfEMP1	VAR	VEuPathDB	4h
GO:0046789	host cell surface receptor binding	83	21	1.95	1.8e-17	MF	down	PF3D7_0425800	Pf3D7_04_v3	1156423	1167821	+	protein_coding_gene	erythrocyte membrane protein 1, PfEMP1	VAR	VEuPathDB	4h
GO:0046789	host cell surface receptor binding	83	21	1.95	1.8e-17	MF	down	PF3D7_0500100	Pf3D7_05_v3	20929	28456	+	protein_coding_gene	erythrocyte membrane protein 1, PfEMP1	VAR	VEuPathDB	4h
GO:0046789	host cell surface receptor binding	83	21	1.95	1.8e-17	MF	down	PF3D7_0600200	Pf3D7_06_v3	3503	12835	+	protein_coding_gene	erythrocyte membrane protein 1, PfEMP1	VAR	VEuPathDB	4h
GO:0046789	host cell surface receptor binding	83	21	1.95	1.8e-17	MF	down	PF3D7_0617400	Pf3D7_06_v3	722377	731499	-	protein_coding_gene	erythrocyte membrane protein 1, PfEMP1	VAR	VEuPathDB	4h
GO:0046789	host cell surface receptor binding	83	21	1.95	1.8e-17	MF	down	PF3D7_0632500	Pf3D7_06_v3	1353946	1366430	-	protein_coding_gene	erythrocyte membrane protein 1, PfEMP1	VAR	VEuPathDB	4h
GO:0046789	host cell surface receptor binding	83	21	1.95	1.8e-17	MF	down	PF3D7_0711700	Pf3D7_07_v3	511950	519425	-	protein_coding_gene	erythrocyte membrane protein 1, PfEMP1	VAR	VEuPathDB	4h
GO:0046789	host cell surface receptor binding	83	21	1.95	1.8e-17	MF	down	PF3D7_0712400	Pf3D7_07_v3	552158	559078	-	protein_coding_gene	erythrocyte membrane protein 1, PfEMP1	VAR	VEuPathDB	4h
GO:0046789	host cell surface receptor binding	83	21	1.95	1.8e-17	MF	down	PF3D7_0800100	Pf3D7_08_v3	21361	28653	+	protein_coding_gene	erythrocyte membrane protein 1, PfEMP1	VAR	VEuPathDB	4h
GO:0046789	host cell surface receptor binding	83	21	1.95	1.8e-17	MF	down	PF3D7_0800200	Pf3D7_08_v3	29147	39682	-	protein_coding_gene	erythrocyte membrane protein 1, PfEMP1	VAR	VEuPathDB	4h
GO:0046789	host cell surface receptor binding	83	21	1.95	1.8e-17	MF	down	PF3D7_1041300	Pf3D7_10_v3	1642401	1649948	-	protein_coding_gene	erythrocyte membrane protein 1, PfEMP1	VAR	VEuPathDB	4h
GO:0046789	host cell surface receptor binding	83	21	1.95	1.8e-17	MF	down	PF3D7_1100200	Pf3D7_11_v3	32666	42386	-	protein_coding_gene	erythrocyte membrane protein 1, PfEMP1	VAR	VEuPathDB	4h
GO:0046789	host cell surface receptor binding	83	21	1.95	1.8e-17	MF	down	PF3D7_1150400	Pf3D7_11_v3	2025817	2035886	+	protein_coding_gene	erythrocyte membrane protein 1, PfEMP1	VAR	VEuPathDB	4h
GO:0046789	host cell surface receptor binding	83	21	1.95	1.8e-17	MF	down	PF3D7_1219300	Pf3D7_12_v3	766654	774197	-	protein_coding_gene	erythrocyte membrane protein 1, PfEMP1	VAR	VEuPathDB	4h
GO:0046789	host cell surface receptor binding	83	21	1.95	1.8e-17	MF	down	PF3D7_1229400	Pf3D7_12_v3	1208198	1209870	+	protein_coding_gene	macrophage migration inhibitory factor	MIF	VEuPathDB	4h
GO:0046789	host cell surface receptor binding	83	21	1.95	1.8e-17	MF	down	PF3D7_1240400	Pf3D7_12_v3	1704274	1712936	+	protein_coding_gene	erythrocyte membrane protein 1, PfEMP1	VAR	VEuPathDB	4h
GO:0046789	host cell surface receptor binding	83	21	1.95	1.8e-17	MF	down	PF3D7_1255200	Pf3D7_12_v3	2241271	2248962	-	protein_coding_gene	erythrocyte membrane protein 1, PfEMP1	VAR	VEuPathDB	4h
GO:0046789	host cell surface receptor binding	83	21	1.95	1.8e-17	MF	down	PF3D7_1300300	Pf3D7_13_v3	33358	45388	-	protein_coding_gene	erythrocyte membrane protein 1, PfEMP1	VAR	VEuPathDB	4h
GO:0050839	cell adhesion molecule binding	52	17	1.22	2.8e-16	MF	down	PF3D7_0200100	Pf3D7_02_v3	25232	31168	+	protein_coding_gene	erythrocyte membrane protein 1, PfEMP1	VAR	VEuPathDB	4h
GO:0050839	cell adhesion molecule binding	52	17	1.22	2.8e-16	MF	down	PF3D7_0425800	Pf3D7_04_v3	1156423	1167821	+	protein_coding_gene	erythrocyte membrane protein 1, PfEMP1	VAR	VEuPathDB	4h
GO:0050839	cell adhesion molecule binding	52	17	1.22	2.8e-16	MF	down	PF3D7_0500100	Pf3D7_05_v3	20929	28456	+	protein_coding_gene	erythrocyte membrane protein 1, PfEMP1	VAR	VEuPathDB	4h
GO:0050839	cell adhesion molecule binding	52	17	1.22	2.8e-16	MF	down	PF3D7_0600200	Pf3D7_06_v3	3503	12835	+	protein_coding_gene	erythrocyte membrane protein 1, PfEMP1	VAR	VEuPathDB	4h
GO:0050839	cell adhesion molecule binding	52	17	1.22	2.8e-16	MF	down	PF3D7_0617400	Pf3D7_06_v3	722377	731499	-	protein_coding_gene	erythrocyte membrane protein 1, PfEMP1	VAR	VEuPathDB	4h
GO:0050839	cell adhesion molecule binding	52	17	1.22	2.8e-16	MF	down	PF3D7_0632500	Pf3D7_06_v3	1353946	1366430	-	protein_coding_gene	erythrocyte membrane protein 1, PfEMP1	VAR	VEuPathDB	4h
GO:0050839	cell adhesion molecule binding	52	17	1.22	2.8e-16	MF	down	PF3D7_0711700	Pf3D7_07_v3	511950	519425	-	protein_coding_gene	erythrocyte membrane protein 1, PfEMP1	VAR	VEuPathDB	4h
GO:0050839	cell adhesion molecule binding	52	17	1.22	2.8e-16	MF	down	PF3D7_0712400	Pf3D7_07_v3	552158	559078	-	protein_coding_gene	erythrocyte membrane protein 1, PfEMP1	VAR	VEuPathDB	4h
GO:0050839	cell adhesion molecule binding	52	17	1.22	2.8e-16	MF	down	PF3D7_0800100	Pf3D7_08_v3	21361	28653	+	protein_coding_gene	erythrocyte membrane protein 1, PfEMP1	VAR	VEuPathDB	4h
GO:0050839	cell adhesion molecule binding	52	17	1.22	2.8e-16	MF	down	PF3D7_0800200	Pf3D7_08_v3	29147	39682	-	protein_coding_gene	erythrocyte membrane protein 1, PfEMP1	VAR	VEuPathDB	4h
GO:0050839	cell adhesion molecule binding	52	17	1.22	2.8e-16	MF	down	PF3D7_1041300	Pf3D7_10_v3	1642401	1649948	-	protein_coding_gene	erythrocyte membrane protein 1, PfEMP1	VAR	VEuPathDB	4h
GO:0050839	cell adhesion molecule binding	52	17	1.22	2.8e-16	MF	down	PF3D7_1100200	Pf3D7_11_v3	32666	42386	-	protein_coding_gene	erythrocyte membrane protein 1, PfEMP1	VAR	VEuPathDB	4h
GO:0050839	cell adhesion molecule binding	52	17	1.22	2.8e-16	MF	down	PF3D7_1150400	Pf3D7_11_v3	2025817	2035886	+	protein_coding_gene	erythrocyte membrane protein 1, PfEMP1	VAR	VEuPathDB	4h
GO:0050839	cell adhesion molecule binding	52	17	1.22	2.8e-16	MF	down	PF3D7_1219300	Pf3D7_12_v3	766654	774197	-	protein_coding_gene	erythrocyte membrane protein 1, PfEMP1	VAR	VEuPathDB	4h
GO:0050839	cell adhesion molecule binding	52	17	1.22	2.8e-16	MF	down	PF3D7_1240400	Pf3D7_12_v3	1704274	1712936	+	protein_coding_gene	erythrocyte membrane protein 1, PfEMP1	VAR	VEuPathDB	4h
GO:0050839	cell adhesion molecule binding	52	17	1.22	2.8e-16	MF	down	PF3D7_1255200	Pf3D7_12_v3	2241271	2248962	-	protein_coding_gene	erythrocyte membrane protein 1, PfEMP1	VAR	VEuPathDB	4h
GO:0050839	cell adhesion molecule binding	52	17	1.22	2.8e-16	MF	down	PF3D7_1300300	Pf3D7_13_v3	33358	45388	-	protein_coding_gene	erythrocyte membrane protein 1, PfEMP1	VAR	VEuPathDB	4h
GO:0051082	unfolded protein binding	54	5	1.27	0.008	MF	down	PF3D7_0306800	Pf3D7_03_v3	305320	308017	-	protein_coding_gene	T-complex protein 1 subunit beta	CCT2	VEuPathDB	4h
GO:0051082	unfolded protein binding	54	5	1.27	0.008	MF	down	PF3D7_0629200	Pf3D7_06_v3	1198354	1202056	-	protein_coding_gene	DnaJ protein, putative	PF3D7_0629200	VEuPathDB	4h
GO:0051082	unfolded protein binding	54	5	1.27	0.008	MF	down	PF3D7_0831700	Pf3D7_08_v3	1364640	1369862	-	protein_coding_gene	heat shock protein 70	HSP70x	VEuPathDB	4h
GO:0051082	unfolded protein binding	54	5	1.27	0.008	MF	down	PF3D7_1222300	Pf3D7_12_v3	882766	886332	-	protein_coding_gene	endoplasmin, putative	GRP94	VEuPathDB	4h
GO:0051082	unfolded protein binding	54	5	1.27	0.008	MF	down	PF3D7_1329300	Pf3D7_13_v3	1238815	1241964	-	protein_coding_gene	chromatin assembly factor 1 subunit B, putative	CAF1B	VEuPathDB	4h
GO:0005739	mitochondrion	570	565	545.88	1.3e-05	CC	not.DE	PF3D7_0105200	Pf3D7_01_v3	222086	224501	-	protein_coding_gene	RAP protein RAP1	RAP1	VEuPathDB	4h
GO:0005739	mitochondrion	570	565	545.88	1.3e-05	CC	not.DE	PF3D7_0105500	Pf3D7_01_v3	228485	229519	-	protein_coding_gene	conserved protein, unknown function	PF3D7_0105500	VEuPathDB	4h
GO:0005739	mitochondrion	570	565	545.88	1.3e-05	CC	not.DE	PF3D7_0107400	Pf3D7_01_v3	302509	304236	+	protein_coding_gene	ATP synthase-associated protein, putative	ATPk	VEuPathDB	4h
GO:0005739	mitochondrion	570	565	545.88	1.3e-05	CC	not.DE	PF3D7_0108100	Pf3D7_01_v3	330597	332834	+	protein_coding_gene	conserved protein, unknown function	PF3D7_0108100	VEuPathDB	4h
GO:0005739	mitochondrion	570	565	545.88	1.3e-05	CC	not.DE	PF3D7_0108600	Pf3D7_01_v3	348892	351747	-	protein_coding_gene	DnaJ domain-containing protein, putative	PF3D7_0108600	VEuPathDB	4h
GO:0005739	mitochondrion	570	565	545.88	1.3e-05	CC	not.DE	PF3D7_0109950	Pf3D7_01_v3	386708	388186	+	protein_coding_gene	respiratory chain complex 2 associated protein 3	C2AP3	VEuPathDB	4h
GO:0005739	mitochondrion	570	565	545.88	1.3e-05	CC	not.DE	PF3D7_0110200	Pf3D7_01_v3	392323	393620	+	protein_coding_gene	FAD-linked sulfhydryl oxidase ERV1, putative	ERV1	VEuPathDB	4h
GO:0005739	mitochondrion	570	565	545.88	1.3e-05	CC	not.DE	PF3D7_0111200	Pf3D7_01_v3	429849	430879	-	protein_coding_gene	conserved protein, unknown function	PF3D7_0111200	VEuPathDB	4h
GO:0005739	mitochondrion	570	565	545.88	1.3e-05	CC	not.DE	PF3D7_0111900	Pf3D7_01_v3	449966	450646	-	protein_coding_gene	mitochondrial distribution and morphology protein, putative	PF3D7_0111900	VEuPathDB	4h
GO:0005739	mitochondrion	570	565	545.88	1.3e-05	CC	not.DE	PF3D7_0202700	Pf3D7_02_v3	134779	137615	+	protein_coding_gene	octaprenyl pyrophosphate synthase	OPP	VEuPathDB	4h
GO:0005739	mitochondrion	570	565	545.88	1.3e-05	CC	not.DE	PF3D7_0203300	Pf3D7_02_v3	160393	161450	+	protein_coding_gene	ERCC1 nucleotide excision repair protein, putative	ERCC1	VEuPathDB	4h
GO:0005739	mitochondrion	570	565	545.88	1.3e-05	CC	not.DE	PF3D7_0203800	Pf3D7_02_v3	171277	175196	-	protein_coding_gene	WD repeat-containing protein, putative	PF3D7_0203800	VEuPathDB	4h
GO:0005739	mitochondrion	570	565	545.88	1.3e-05	CC	not.DE	PF3D7_0204500	Pf3D7_02_v3	198353	199613	-	protein_coding_gene	aspartate transaminase	AspAT	VEuPathDB	4h
GO:0005739	mitochondrion	570	565	545.88	1.3e-05	CC	not.DE	PF3D7_0204800	Pf3D7_02_v3	209149	211029	-	protein_coding_gene	3'-5' exonuclease, putative	PF3D7_0204800	VEuPathDB	4h
GO:0005739	mitochondrion	570	565	545.88	1.3e-05	CC	not.DE	PF3D7_0204900	Pf3D7_02_v3	211067	212635	+	protein_coding_gene	2-methoxy-6-polyprenyl-1,4-benzoquinol methylase, mitochondrial, putative	COQ5	VEuPathDB	4h
GO:0005739	mitochondrion	570	565	545.88	1.3e-05	CC	not.DE	PF3D7_0206000	Pf3D7_02_v3	239146	244604	-	protein_coding_gene	DNA repair protein RAD2, putative	RAD2	VEuPathDB	4h
GO:0005739	mitochondrion	570	565	545.88	1.3e-05	CC	not.DE	PF3D7_0207200	Pf3D7_02_v3	287423	288941	-	protein_coding_gene	iron-sulfur assembly protein, putative	ISCA1	VEuPathDB	4h
GO:0005739	mitochondrion	570	565	545.88	1.3e-05	CC	not.DE	PF3D7_0208600	Pf3D7_02_v3	354341	356448	+	protein_coding_gene	ribosome-recycling factor	RRF1	VEuPathDB	4h
GO:0005739	mitochondrion	570	565	545.88	1.3e-05	CC	not.DE	PF3D7_0210400	Pf3D7_02_v3	425599	427108	+	protein_coding_gene	50S ribosomal protein L33, putative	PF3D7_0210400	VEuPathDB	4h
GO:0005739	mitochondrion	570	565	545.88	1.3e-05	CC	not.DE	PF3D7_0211300	Pf3D7_02_v3	456907	458616	-	protein_coding_gene	ubiquinol-cytochrome-c reductase complex assembly factor 1, putative	PF3D7_0211300	VEuPathDB	4h
GO:0005739	mitochondrion	570	565	545.88	1.3e-05	CC	not.DE	PF3D7_0211700	Pf3D7_02_v3	469408	474167	+	protein_coding_gene	tyrosine kinase-like protein, putative	TKL1	VEuPathDB	4h
GO:0005739	mitochondrion	570	565	545.88	1.3e-05	CC	not.DE	PF3D7_0212200	Pf3D7_02_v3	489203	491256	-	protein_coding_gene	ribosomal protein L12, mitochondrial, putative	PF3D7_0212200	VEuPathDB	4h
GO:0005739	mitochondrion	570	565	545.88	1.3e-05	CC	not.DE	PF3D7_0213000	Pf3D7_02_v3	534659	536945	+	protein_coding_gene	conserved protein, unknown function	PF3D7_0213000	VEuPathDB	4h
GO:0005739	mitochondrion	570	565	545.88	1.3e-05	CC	not.DE	PF3D7_0213200	Pf3D7_02_v3	539809	541065	-	protein_coding_gene	mitochondrial respiratory chain complex II subunit, putative	PF3D7_0213200	VEuPathDB	4h
GO:0005739	mitochondrion	570	565	545.88	1.3e-05	CC	not.DE	PF3D7_0213300	Pf3D7_02_v3	541071	542094	-	protein_coding_gene	conserved protein, unknown function	PF3D7_0213300	VEuPathDB	4h
GO:0005739	mitochondrion	570	565	545.88	1.3e-05	CC	not.DE	PF3D7_0213700	Pf3D7_02_v3	556774	558250	+	protein_coding_gene	conserved protein, unknown function	PF3D7_0213700	VEuPathDB	4h
GO:0005739	mitochondrion	570	565	545.88	1.3e-05	CC	not.DE	PF3D7_0214200	Pf3D7_02_v3	574898	576521	-	protein_coding_gene	ribosomal protein L13, mitochondrial	mRPL13	VEuPathDB	4h
GO:0005739	mitochondrion	570	565	545.88	1.3e-05	CC	not.DE	PF3D7_0217100	Pf3D7_02_v3	707101	709839	+	protein_coding_gene	ATP synthase subunit alpha, mitochondrial	PF3D7_0217100	VEuPathDB	4h
GO:0005739	mitochondrion	570	565	545.88	1.3e-05	CC	not.DE	PF3D7_0217400	Pf3D7_02_v3	717227	719177	+	protein_coding_gene	conserved protein, unknown function	PF3D7_0217400	VEuPathDB	4h
GO:0005739	mitochondrion	570	565	545.88	1.3e-05	CC	not.DE	PF3D7_0217900	Pf3D7_02_v3	734887	738046	-	protein_coding_gene	thioesterase/thiol ester dehydrase-isomerase, putative	PF3D7_0217900	VEuPathDB	4h
GO:0005739	mitochondrion	570	565	545.88	1.3e-05	CC	not.DE	PF3D7_0219100	Pf3D7_02_v3	769194	771126	+	protein_coding_gene	saccharopine dehydrogenase, putative	PF3D7_0219100	VEuPathDB	4h
GO:0005739	mitochondrion	570	565	545.88	1.3e-05	CC	not.DE	PF3D7_0302600	Pf3D7_03_v3	141335	146155	+	protein_coding_gene	ABC transporter B family member 4, putative	ABCB4	VEuPathDB	4h
GO:0005739	mitochondrion	570	565	545.88	1.3e-05	CC	not.DE	PF3D7_0302700	Pf3D7_03_v3	146052	147270	-	protein_coding_gene	CDGSH iron-sulfur domain-containing protein, putative	PF3D7_0302700	VEuPathDB	4h
GO:0005739	mitochondrion	570	565	545.88	1.3e-05	CC	not.DE	PF3D7_0303700	Pf3D7_03_v3	191168	193072	-	protein_coding_gene	lipoamide acyltransferase component of branched-chain alpha-keto acid dehydrogenase complex	BCKDH-E2	VEuPathDB	4h
GO:0005739	mitochondrion	570	565	545.88	1.3e-05	CC	not.DE	PF3D7_0304500	Pf3D7_03_v3	218780	220345	-	protein_coding_gene	1-cys-glutaredoxin-like protein-1	GLP1	VEuPathDB	4h
GO:0005739	mitochondrion	570	565	545.88	1.3e-05	CC	not.DE	PF3D7_0305000	Pf3D7_03_v3	233621	235461	-	protein_coding_gene	elongation factor Ts	EF-Ts	VEuPathDB	4h
GO:0005739	mitochondrion	570	565	545.88	1.3e-05	CC	not.DE	PF3D7_0305600	Pf3D7_03_v3	274618	277999	-	protein_coding_gene	DNA-(apurinic or apyrimidinic site) endonuclease	APE1	VEuPathDB	4h
GO:0005739	mitochondrion	570	565	545.88	1.3e-05	CC	not.DE	PF3D7_0305800	Pf3D7_03_v3	281916	285260	+	protein_coding_gene	P-loop containing nucleoside triphosphate hydrolase, putative	PF3D7_0305800	VEuPathDB	4h
GO:0005739	mitochondrion	570	565	545.88	1.3e-05	CC	not.DE	PF3D7_0306000	Pf3D7_03_v3	286241	287345	-	protein_coding_gene	cytochrome b-c1 complex subunit 8, putative	QCR8	VEuPathDB	4h
GO:0005739	mitochondrion	570	565	545.88	1.3e-05	CC	not.DE	PF3D7_0306400	Pf3D7_03_v3	297490	300880	+	protein_coding_gene	FAD-dependent glycerol-3-phosphate dehydrogenase, putative	PF3D7_0306400	VEuPathDB	4h
GO:0005739	mitochondrion	570	565	545.88	1.3e-05	CC	not.DE	PF3D7_0306500	Pf3D7_03_v3	300489	302223	-	protein_coding_gene	cytochrome c oxidase subunit 6c, putative	COX6C	VEuPathDB	4h
GO:0005739	mitochondrion	570	565	545.88	1.3e-05	CC	not.DE	PF3D7_0311800	Pf3D7_03_v3	506275	509040	+	protein_coding_gene	ATP synthase F0 subunit d-like protein, putative	PF3D7_0311800	VEuPathDB	4h
GO:0005739	mitochondrion	570	565	545.88	1.3e-05	CC	not.DE	PF3D7_0312500	Pf3D7_03_v3	528316	531025	+	protein_coding_gene	multidrug-resistant modulator MFR3	MFR3	VEuPathDB	4h
GO:0005739	mitochondrion	570	565	545.88	1.3e-05	CC	not.DE	PF3D7_0315500	Pf3D7_03_v3	632614	634164	-	protein_coding_gene	ribosomal protein L47, mitochondrial, putative	PF3D7_0315500	VEuPathDB	4h
GO:0005739	mitochondrion	570	565	545.88	1.3e-05	CC	not.DE	PF3D7_0316000	Pf3D7_03_v3	645489	647748	-	protein_coding_gene	microneme associated antigen	MA	VEuPathDB	4h
GO:0005739	mitochondrion	570	565	545.88	1.3e-05	CC	not.DE	PF3D7_0316100	Pf3D7_03_v3	647361	649671	+	protein_coding_gene	ribosomal protein L27, mitochondrial, putative	PF3D7_0316100	VEuPathDB	4h
GO:0005739	mitochondrion	570	565	545.88	1.3e-05	CC	not.DE	PF3D7_0317900	Pf3D7_03_v3	739193	742054	+	protein_coding_gene	conserved protein, unknown function	PF3D7_0317900	VEuPathDB	4h
GO:0005739	mitochondrion	570	565	545.88	1.3e-05	CC	not.DE	PF3D7_0318100	Pf3D7_03_v3	743870	745191	+	protein_coding_gene	stomatin-like protein, putative	STOML	VEuPathDB	4h
GO:0005739	mitochondrion	570	565	545.88	1.3e-05	CC	not.DE	PF3D7_0322000	Pf3D7_03_v3	928124	929640	-	protein_coding_gene	peptidyl-prolyl cis-trans isomerase	CYP19A	VEuPathDB	4h
GO:0005739	mitochondrion	570	565	545.88	1.3e-05	CC	not.DE	PF3D7_0322500	Pf3D7_03_v3	945333	946889	-	protein_coding_gene	iron-sulfur assembly protein, putative	IscA2	VEuPathDB	4h
GO:0005739	mitochondrion	570	565	545.88	1.3e-05	CC	not.DE	PF3D7_0403100	Pf3D7_04_v3	175003	177360	-	protein_coding_gene	regulator of chromosome condensation, putative	PF3D7_0403100	VEuPathDB	4h
GO:0005739	mitochondrion	570	565	545.88	1.3e-05	CC	not.DE	PF3D7_0405800	Pf3D7_04_v3	315105	315919	+	protein_coding_gene	conserved protein, unknown function	PF3D7_0405800	VEuPathDB	4h
GO:0005739	mitochondrion	570	565	545.88	1.3e-05	CC	not.DE	PF3D7_0406800	Pf3D7_04_v3	351527	353137	-	protein_coding_gene	ribosomal protein L25, putative	PF3D7_0406800	VEuPathDB	4h
GO:0005739	mitochondrion	570	565	545.88	1.3e-05	CC	not.DE	PF3D7_0407100	Pf3D7_04_v3	361974	364336	+	protein_coding_gene	methyltransferase, putative	PF3D7_0407100	VEuPathDB	4h
GO:0005739	mitochondrion	570	565	545.88	1.3e-05	CC	not.DE	PF3D7_0407200	Pf3D7_04_v3	363313	365044	-	protein_coding_gene	peptidyl-tRNA hydrolase 2, putative	PTH2	VEuPathDB	4h
GO:0005739	mitochondrion	570	565	545.88	1.3e-05	CC	not.DE	PF3D7_0407500	Pf3D7_04_v3	369885	371270	+	protein_coding_gene	mitochondrial carrier protein, putative	PF3D7_0407500	VEuPathDB	4h
GO:0005739	mitochondrion	570	565	545.88	1.3e-05	CC	not.DE	PF3D7_0408400	Pf3D7_04_v3	405513	408243	-	protein_coding_gene	conserved protein, unknown function	PF3D7_0408400	VEuPathDB	4h
GO:0005739	mitochondrion	570	565	545.88	1.3e-05	CC	not.DE	PF3D7_0408500	Pf3D7_04_v3	408485	411102	-	protein_coding_gene	flap endonuclease 1	FEN1	VEuPathDB	4h
GO:0005739	mitochondrion	570	565	545.88	1.3e-05	CC	not.DE	PF3D7_0409400	Pf3D7_04_v3	445327	448141	+	protein_coding_gene	chaperone protein DnaJ	DnaJ	VEuPathDB	4h
GO:0005739	mitochondrion	570	565	545.88	1.3e-05	CC	not.DE	PF3D7_0409700	Pf3D7_04_v3	456470	458157	+	protein_coding_gene	peptide chain release factor 2	RF2	VEuPathDB	4h
GO:0005739	mitochondrion	570	565	545.88	1.3e-05	CC	not.DE	PF3D7_0410700	Pf3D7_04_v3	480653	485264	-	protein_coding_gene	ribosome biogenesis GTPase A, putative	RbgA	VEuPathDB	4h
GO:0005739	mitochondrion	570	565	545.88	1.3e-05	CC	not.DE	PF3D7_0412100	Pf3D7_04_v3	539768	541690	-	protein_coding_gene	ribosomal protein S12, mitochondrial	mtRPS12	VEuPathDB	4h
GO:0005739	mitochondrion	570	565	545.88	1.3e-05	CC	not.DE	PF3D7_0413500	Pf3D7_04_v3	615161	616685	+	protein_coding_gene	phosphoglucomutase-2	PGM2	VEuPathDB	4h
GO:0005739	mitochondrion	570	565	545.88	1.3e-05	CC	not.DE	PF3D7_0413800	Pf3D7_04_v3	621595	622959	+	protein_coding_gene	50S ribosomal protein L10, putative	PF3D7_0413800	VEuPathDB	4h
GO:0005739	mitochondrion	570	565	545.88	1.3e-05	CC	not.DE	PF3D7_0414300	Pf3D7_04_v3	649273	650954	-	protein_coding_gene	Rab5-interacting protein, putative	PF3D7_0414300	VEuPathDB	4h
GO:0005739	mitochondrion	570	565	545.88	1.3e-05	CC	not.DE	PF3D7_0415600	Pf3D7_04_v3	689248	690639	-	protein_coding_gene	GTP:AMP phosphotransferase	GAK	VEuPathDB	4h
GO:0005739	mitochondrion	570	565	545.88	1.3e-05	CC	not.DE	PF3D7_0416600	Pf3D7_04_v3	724910	727410	+	protein_coding_gene	prohibitin-like protein PHBL, putative	PHBL	VEuPathDB	4h
GO:0005739	mitochondrion	570	565	545.88	1.3e-05	CC	not.DE	PF3D7_0416700	Pf3D7_04_v3	727456	728891	-	protein_coding_gene	CDGSH iron-sulfur domain-containing protein, putative	PF3D7_0416700	VEuPathDB	4h
GO:0005739	mitochondrion	570	565	545.88	1.3e-05	CC	not.DE	PF3D7_0417200	Pf3D7_04_v3	747897	750065	+	protein_coding_gene	bifunctional dihydrofolate reductase-thymidylate synthase	DHFR-TS	VEuPathDB	4h
GO:0005739	mitochondrion	570	565	545.88	1.3e-05	CC	not.DE	PF3D7_0417300	Pf3D7_04_v3	750307	753786	-	protein_coding_gene	LETM1-like protein, putative	PF3D7_0417300	VEuPathDB	4h
GO:0005739	mitochondrion	570	565	545.88	1.3e-05	CC	not.DE	PF3D7_0420400	Pf3D7_04_v3	929219	930280	+	protein_coding_gene	ribosome-recycling factor	RRF2	VEuPathDB	4h
GO:0005739	mitochondrion	570	565	545.88	1.3e-05	CC	not.DE	PF3D7_0502200	Pf3D7_05_v3	104000	106727	+	protein_coding_gene	protein Mpv17, putative	MPV17	VEuPathDB	4h
GO:0005739	mitochondrion	570	565	545.88	1.3e-05	CC	not.DE	PF3D7_0502900	Pf3D7_05_v3	122938	124276	-	protein_coding_gene	Tim10/DDP family zinc finger protein, putative	PF3D7_0502900	VEuPathDB	4h
GO:0005739	mitochondrion	570	565	545.88	1.3e-05	CC	not.DE	PF3D7_0503000	Pf3D7_05_v3	125012	126861	+	protein_coding_gene	50S ribosomal protein L28, apicoplast, putative	PF3D7_0503000	VEuPathDB	4h
GO:0005739	mitochondrion	570	565	545.88	1.3e-05	CC	not.DE	PF3D7_0503200	Pf3D7_05_v3	130209	133825	+	protein_coding_gene	cell division control protein 6, putative	CDC6	VEuPathDB	4h
GO:0005739	mitochondrion	570	565	545.88	1.3e-05	CC	not.DE	PF3D7_0503900	Pf3D7_05_v3	153455	156762	-	protein_coding_gene	conserved Plasmodium protein, unknown function	PF3D7_0503900	VEuPathDB	4h
GO:0005739	mitochondrion	570	565	545.88	1.3e-05	CC	not.DE	PF3D7_0504600	Pf3D7_05_v3	177390	179177	+	protein_coding_gene	2-oxoisovalerate dehydrogenase subunit beta, mitochondrial, putative	BCKDHB	VEuPathDB	4h
GO:0005739	mitochondrion	570	565	545.88	1.3e-05	CC	not.DE	PF3D7_0505000	Pf3D7_05_v3	208676	219273	-	protein_coding_gene	MMS19-like protein, putative	PF3D7_0505000	VEuPathDB	4h
GO:0005739	mitochondrion	570	565	545.88	1.3e-05	CC	not.DE	PF3D7_0507000	Pf3D7_05_v3	292305	294463	-	protein_coding_gene	conserved protein, unknown function	PF3D7_0507000	VEuPathDB	4h
GO:0005739	mitochondrion	570	565	545.88	1.3e-05	CC	not.DE	PF3D7_0508800	Pf3D7_05_v3	362856	365744	-	protein_coding_gene	single-stranded DNA-binding protein	SSB	VEuPathDB	4h
GO:0005739	mitochondrion	570	565	545.88	1.3e-05	CC	not.DE	PF3D7_0513400	Pf3D7_05_v3	570684	572743	-	protein_coding_gene	GTP-binding protein YihA1	YihA1	VEuPathDB	4h
GO:0005739	mitochondrion	570	565	545.88	1.3e-05	CC	not.DE	PF3D7_0513500	Pf3D7_05_v3	573224	574334	+	protein_coding_gene	mitochondrial import inner membrane translocase subunit TIM16, putative	PAM16	VEuPathDB	4h
GO:0005739	mitochondrion	570	565	545.88	1.3e-05	CC	not.DE	PF3D7_0513900	Pf3D7_05_v3	587509	588764	+	protein_coding_gene	conserved protein, unknown function	PF3D7_0513900	VEuPathDB	4h
GO:0005739	mitochondrion	570	565	545.88	1.3e-05	CC	not.DE	PF3D7_0514000	Pf3D7_05_v3	588921	590809	-	protein_coding_gene	tubulin--tyrosine ligase, putative	TTL	VEuPathDB	4h
GO:0005739	mitochondrion	570	565	545.88	1.3e-05	CC	not.DE	PF3D7_0515100	Pf3D7_05_v3	624719	626844	-	protein_coding_gene	rhomboid protease ROM9	ROM9	VEuPathDB	4h
GO:0005739	mitochondrion	570	565	545.88	1.3e-05	CC	not.DE	PF3D7_0518200	Pf3D7_05_v3	757797	759247	-	protein_coding_gene	SWIB/MDM2 domain-containing protein	MDM2	VEuPathDB	4h
GO:0005739	mitochondrion	570	565	545.88	1.3e-05	CC	not.DE	PF3D7_0519100	Pf3D7_05_v3	790072	791204	+	protein_coding_gene	50S ribosomal protein L14, mitochondrial, putative	PF3D7_0519100	VEuPathDB	4h
GO:0005739	mitochondrion	570	565	545.88	1.3e-05	CC	not.DE	PF3D7_0519300	Pf3D7_05_v3	795081	797815	+	protein_coding_gene	protoheme IX farnesyltransferase	COX10	VEuPathDB	4h
GO:0005739	mitochondrion	570	565	545.88	1.3e-05	CC	not.DE	PF3D7_0521200	Pf3D7_05_v3	868694	869943	+	protein_coding_gene	conserved protein, unknown function	PF3D7_0521200	VEuPathDB	4h
GO:0005739	mitochondrion	570	565	545.88	1.3e-05	CC	not.DE	PF3D7_0521800	Pf3D7_05_v3	885714	888232	+	protein_coding_gene	AFG1-like ATPase, putative	PF3D7_0521800	VEuPathDB	4h
GO:0005739	mitochondrion	570	565	545.88	1.3e-05	CC	not.DE	PF3D7_0521900	Pf3D7_05_v3	888657	895144	+	protein_coding_gene	conserved Plasmodium protein, unknown function	PF3D7_0521900	VEuPathDB	4h
GO:0005739	mitochondrion	570	565	545.88	1.3e-05	CC	not.DE	PF3D7_0522500	Pf3D7_05_v3	937231	938037	+	protein_coding_gene	50S ribosomal protein L17, apicoplast, putative	RPL17	VEuPathDB	4h
GO:0005739	mitochondrion	570	565	545.88	1.3e-05	CC	not.DE	PF3D7_0523100	Pf3D7_05_v3	962443	965404	-	protein_coding_gene	mitochondrial-processing peptidase subunit alpha, putative	QCR2	VEuPathDB	4h
GO:0005739	mitochondrion	570	565	545.88	1.3e-05	CC	not.DE	PF3D7_0523300	Pf3D7_05_v3	969839	971652	-	protein_coding_gene	cytochrome c oxidase subunit ApiCOX18, putative	ApiCOX18	VEuPathDB	4h
GO:0005739	mitochondrion	570	565	545.88	1.3e-05	CC	not.DE	PF3D7_0524700	Pf3D7_05_v3	1018901	1020362	-	protein_coding_gene	mitochondrial import receptor subunit TOM22, putative	TOM22	VEuPathDB	4h
GO:0005739	mitochondrion	570	565	545.88	1.3e-05	CC	not.DE	PF3D7_0525600	Pf3D7_05_v3	1065902	1070111	-	protein_coding_gene	RNA methyltransferase, putative	PF3D7_0525600	VEuPathDB	4h
GO:0005739	mitochondrion	570	565	545.88	1.3e-05	CC	not.DE	PF3D7_0527300	Pf3D7_05_v3	1135566	1138779	-	protein_coding_gene	methionine aminopeptidase 1a, putative	METAP1a	VEuPathDB	4h
GO:0005739	mitochondrion	570	565	545.88	1.3e-05	CC	not.DE	PF3D7_0531000	Pf3D7_05_v3	1266892	1269589	+	protein_coding_gene	SURF1 domain-containing protein, putative	PF3D7_0531000	VEuPathDB	4h
GO:0005739	mitochondrion	570	565	545.88	1.3e-05	CC	not.DE	PF3D7_0531200	Pf3D7_05_v3	1279189	1280883	-	protein_coding_gene	ribosomal protein S16, mitochondrial, putative	PF3D7_0531200	VEuPathDB	4h
GO:0005739	mitochondrion	570	565	545.88	1.3e-05	CC	not.DE	PF3D7_0602400	Pf3D7_06_v3	101350	104706	-	protein_coding_gene	elongation factor G	EF-G	VEuPathDB	4h
GO:0005739	mitochondrion	570	565	545.88	1.3e-05	CC	not.DE	PF3D7_0603200	Pf3D7_06_v3	128292	130385	+	protein_coding_gene	mitochondrial chaperone BCS1, putative	BCS1	VEuPathDB	4h
GO:0005739	mitochondrion	570	565	545.88	1.3e-05	CC	not.DE	PF3D7_0603300	Pf3D7_06_v3	130191	132792	-	protein_coding_gene	dihydroorotate dehydrogenase	DHODH	VEuPathDB	4h
GO:0005739	mitochondrion	570	565	545.88	1.3e-05	CC	not.DE	PF3D7_0603500	Pf3D7_06_v3	138667	141013	+	protein_coding_gene	cation/H+ antiporter	CAX	VEuPathDB	4h
GO:0005739	mitochondrion	570	565	545.88	1.3e-05	CC	not.DE	PF3D7_0603700	Pf3D7_06_v3	150279	152471	+	protein_coding_gene	phenylalanine--tRNA ligase	mFRS	VEuPathDB	4h
GO:0005739	mitochondrion	570	565	545.88	1.3e-05	CC	not.DE	PF3D7_0604200	Pf3D7_06_v3	180607	181669	+	protein_coding_gene	ribosomal protein L41, mitochondrial, putative	PF3D7_0604200	VEuPathDB	4h
GO:0005739	mitochondrion	570	565	545.88	1.3e-05	CC	not.DE	PF3D7_0605000	Pf3D7_06_v3	213348	214430	+	protein_coding_gene	50S ribosomal protein L24, putative	PF3D7_0605000	VEuPathDB	4h
GO:0005739	mitochondrion	570	565	545.88	1.3e-05	CC	not.DE	PF3D7_0605200	Pf3D7_06_v3	220100	221977	-	protein_coding_gene	acylphosphatase, putative	PF3D7_0605200	VEuPathDB	4h
GO:0005739	mitochondrion	570	565	545.88	1.3e-05	CC	not.DE	PF3D7_0606900	Pf3D7_06_v3	290146	292628	-	protein_coding_gene	glutaredoxin-like protein	GLP2	VEuPathDB	4h
GO:0005739	mitochondrion	570	565	545.88	1.3e-05	CC	not.DE	PF3D7_0607500	Pf3D7_06_v3	310779	313770	+	protein_coding_gene	4-hydroxybenzoate polyprenyltransferase	COQ2	VEuPathDB	4h
GO:0005739	mitochondrion	570	565	545.88	1.3e-05	CC	not.DE	PF3D7_0607800	Pf3D7_06_v3	329254	332013	-	protein_coding_gene	GTP-binding protein, putative	PF3D7_0607800	VEuPathDB	4h
GO:0005739	mitochondrion	570	565	545.88	1.3e-05	CC	not.DE	PF3D7_0608310	Pf3D7_06_v3	347997	349756	+	protein_coding_gene	sorting assembly machinery 50 kDa subunit, putative	SAM50	VEuPathDB	4h
GO:0005739	mitochondrion	570	565	545.88	1.3e-05	CC	not.DE	PF3D7_0608400	Pf3D7_06_v3	349769	350541	-	protein_coding_gene	respiratory chain complex 4 associated protein 4	C4AP4	VEuPathDB	4h
GO:0005739	mitochondrion	570	565	545.88	1.3e-05	CC	not.DE	PF3D7_0608800	Pf3D7_06_v3	361326	363964	+	protein_coding_gene	ornithine aminotransferase	OAT	VEuPathDB	4h
GO:0005739	mitochondrion	570	565	545.88	1.3e-05	CC	not.DE	PF3D7_0609200	Pf3D7_06_v3	392371	394770	+	protein_coding_gene	citrate synthase-like protein, putative	PF3D7_0609200	VEuPathDB	4h
GO:0005739	mitochondrion	570	565	545.88	1.3e-05	CC	not.DE	PF3D7_0609400	Pf3D7_06_v3	399357	402112	-	protein_coding_gene	mitochondrial cardiolipin synthase, putative	CLS	VEuPathDB	4h
GO:0005739	mitochondrion	570	565	545.88	1.3e-05	CC	not.DE	PF3D7_0610000	Pf3D7_06_v3	432378	434270	+	protein_coding_gene	ribosomal protein L19, mitochondrial, putative	PF3D7_0610000	VEuPathDB	4h
GO:0005739	mitochondrion	570	565	545.88	1.3e-05	CC	not.DE	PF3D7_0611200	Pf3D7_06_v3	467227	469157	+	protein_coding_gene	AP2 domain transcription factor AP2-EXP2	AP2-EXP2	VEuPathDB	4h
GO:0005739	mitochondrion	570	565	545.88	1.3e-05	CC	not.DE	PF3D7_0611300	Pf3D7_06_v3	469685	471521	+	protein_coding_gene	ATP synthase-associated protein, putative	ATPTG2	VEuPathDB	4h
GO:0005739	mitochondrion	570	565	545.88	1.3e-05	CC	not.DE	PF3D7_0612400	Pf3D7_06_v3	521142	522177	+	protein_coding_gene	peptidyl-tRNA hydrolase, putative	PF3D7_0612400	VEuPathDB	4h
GO:0005739	mitochondrion	570	565	545.88	1.3e-05	CC	not.DE	PF3D7_0614800	Pf3D7_06_v3	615060	617043	-	protein_coding_gene	endonuclease III-like protein 1, putative	NTHL1	VEuPathDB	4h
GO:0005739	mitochondrion	570	565	545.88	1.3e-05	CC	not.DE	PF3D7_0616800	Pf3D7_06_v3	695090	698245	+	protein_coding_gene	malate:quinone oxidoreductase	MQO	VEuPathDB	4h
GO:0005739	mitochondrion	570	565	545.88	1.3e-05	CC	not.DE	PF3D7_0617000	Pf3D7_06_v3	703477	705444	-	protein_coding_gene	mitochondrial import receptor subunit TOM40, putative	TOM40	VEuPathDB	4h
GO:0005739	mitochondrion	570	565	545.88	1.3e-05	CC	not.DE	PF3D7_0618600	Pf3D7_06_v3	775980	777835	-	protein_coding_gene	rhomboid protease ROM10	ROM10	VEuPathDB	4h
GO:0005739	mitochondrion	570	565	545.88	1.3e-05	CC	not.DE	PF3D7_0620100	Pf3D7_06_v3	845162	846452	+	protein_coding_gene	ATP synthase-associated protein, putative	ATPTG12	VEuPathDB	4h
GO:0005739	mitochondrion	570	565	545.88	1.3e-05	CC	not.DE	PF3D7_0620700	Pf3D7_06_v3	858689	860721	-	protein_coding_gene	DnaJ protein, putative	PF3D7_0620700	VEuPathDB	4h
GO:0005739	mitochondrion	570	565	545.88	1.3e-05	CC	not.DE	PF3D7_0622400	Pf3D7_06_v3	911283	912177	+	protein_coding_gene	conserved protein, unknown function	PF3D7_0622400	VEuPathDB	4h
GO:0005739	mitochondrion	570	565	545.88	1.3e-05	CC	not.DE	PF3D7_0622600	Pf3D7_06_v3	914409	915450	+	protein_coding_gene	cytochrome b-c1 complex subunit 9, putative	QCR9	VEuPathDB	4h
GO:0005739	mitochondrion	570	565	545.88	1.3e-05	CC	not.DE	PF3D7_0623500	Pf3D7_06_v3	952825	955039	-	protein_coding_gene	superoxide dismutase [Fe]	SOD2	VEuPathDB	4h
GO:0005739	mitochondrion	570	565	545.88	1.3e-05	CC	not.DE	PF3D7_0623700	Pf3D7_06_v3	958885	962607	-	protein_coding_gene	ATP-dependent RNA helicase SUV3, putative	SUV3	VEuPathDB	4h
GO:0005739	mitochondrion	570	565	545.88	1.3e-05	CC	not.DE	PF3D7_0624000	Pf3D7_06_v3	980208	983258	+	protein_coding_gene	hexokinase	HK	VEuPathDB	4h
GO:0005739	mitochondrion	570	565	545.88	1.3e-05	CC	not.DE	PF3D7_0624100	Pf3D7_06_v3	983297	985562	+	protein_coding_gene	conserved protein, unknown function	PF3D7_0624100	VEuPathDB	4h
GO:0005739	mitochondrion	570	565	545.88	1.3e-05	CC	not.DE	PF3D7_0625300	Pf3D7_06_v3	1026468	1031411	-	protein_coding_gene	mitochondrial DNA polymerase	MtDNAP	VEuPathDB	4h
GO:0005739	mitochondrion	570	565	545.88	1.3e-05	CC	not.DE	PF3D7_0625700	Pf3D7_06_v3	1042132	1043395	-	protein_coding_gene	conserved protein, unknown function	PF3D7_0625700	VEuPathDB	4h
GO:0005739	mitochondrion	570	565	545.88	1.3e-05	CC	not.DE	PF3D7_0626900	Pf3D7_06_v3	1082531	1084389	+	protein_coding_gene	ribosomal protein L46, mitochondrial, putative	PF3D7_0626900	VEuPathDB	4h
GO:0005739	mitochondrion	570	565	545.88	1.3e-05	CC	not.DE	PF3D7_0627400	Pf3D7_06_v3	1099753	1100995	-	protein_coding_gene	mitochondrial import inner membrane translocase subunit TIM22, putative	TIM22	VEuPathDB	4h
GO:0005739	mitochondrion	570	565	545.88	1.3e-05	CC	not.DE	PF3D7_0628800	Pf3D7_06_v3	1184868	1189014	-	protein_coding_gene	glutamyl-tRNA(Gln) amidotransferase subunit B	GATB	VEuPathDB	4h
GO:0005739	mitochondrion	570	565	545.88	1.3e-05	CC	not.DE	PF3D7_0630700	Pf3D7_06_v3	1284439	1287109	+	protein_coding_gene	bifunctional methylenetetrahydrofolate dehydrogenase/cyclohydrolase, putative	PF3D7_0630700	VEuPathDB	4h
GO:0005739	mitochondrion	570	565	545.88	1.3e-05	CC	not.DE	PF3D7_0705300	Pf3D7_07_v3	261340	264630	+	protein_coding_gene	origin recognition complex subunit 2	ORC2	VEuPathDB	4h
GO:0005739	mitochondrion	570	565	545.88	1.3e-05	CC	not.DE	PF3D7_0705900	Pf3D7_07_v3	289460	291545	-	protein_coding_gene	ATP synthase subunit C, putative	PF3D7_0705900	VEuPathDB	4h
GO:0005739	mitochondrion	570	565	545.88	1.3e-05	CC	not.DE	PF3D7_0707400	Pf3D7_07_v3	343620	346688	+	protein_coding_gene	ATPase family AAA domain-containing protein 3A, putative	ATAD3A	VEuPathDB	4h
GO:0005739	mitochondrion	570	565	545.88	1.3e-05	CC	not.DE	PF3D7_0708700	Pf3D7_07_v3	390832	392770	-	protein_coding_gene	cytochrome c oxidase subunit 4, putative	COX4	VEuPathDB	4h
GO:0005739	mitochondrion	570	565	545.88	1.3e-05	CC	not.DE	PF3D7_0708900	Pf3D7_07_v3	398963	400872	-	protein_coding_gene	protein SCO1, putative	SCO1	VEuPathDB	4h
GO:0005739	mitochondrion	570	565	545.88	1.3e-05	CC	not.DE	PF3D7_0709200	Pf3D7_07_v3	412092	413161	-	protein_coding_gene	glutaredoxin-like protein	GLP3	VEuPathDB	4h
GO:0005739	mitochondrion	570	565	545.88	1.3e-05	CC	not.DE	PF3D7_0710100	Pf3D7_07_v3	459688	461959	+	protein_coding_gene	conserved protein, unknown function	PF3D7_0710100	VEuPathDB	4h
GO:0005739	mitochondrion	570	565	545.88	1.3e-05	CC	not.DE	PF3D7_0710900	Pf3D7_07_v3	484253	486321	+	protein_coding_gene	50S ribosomal protein L1, mitochondrial, putative	RPL1	VEuPathDB	4h
GO:0005739	mitochondrion	570	565	545.88	1.3e-05	CC	not.DE	PF3D7_0713600	Pf3D7_07_v3	617889	621078	+	protein_coding_gene	ribosomal protein S5, mitochondrial, putative	PF3D7_0713600	VEuPathDB	4h
GO:0005739	mitochondrion	570	565	545.88	1.3e-05	CC	not.DE	PF3D7_0715500	Pf3D7_07_v3	689176	690393	-	protein_coding_gene	ATP synthase subunit epsilon, mitochondrial, putative	PF3D7_0715500	VEuPathDB	4h
GO:0005739	mitochondrion	570	565	545.88	1.3e-05	CC	not.DE	PF3D7_0716500	Pf3D7_07_v3	721717	725068	+	protein_coding_gene	conserved Plasmodium protein, unknown function	PF3D7_0716500	VEuPathDB	4h
GO:0005739	mitochondrion	570	565	545.88	1.3e-05	CC	not.DE	PF3D7_0717900	Pf3D7_07_v3	772279	775568	-	protein_coding_gene	thioredoxin-like protein	PF3D7_0717900	VEuPathDB	4h
GO:0005739	mitochondrion	570	565	545.88	1.3e-05	CC	not.DE	PF3D7_0718400	Pf3D7_07_v3	821738	823473	+	protein_coding_gene	ribosomal protein S8, mitochondrial, putative	PF3D7_0718400	VEuPathDB	4h
GO:0005739	mitochondrion	570	565	545.88	1.3e-05	CC	not.DE	PF3D7_0719100	Pf3D7_07_v3	838686	840277	-	protein_coding_gene	ATP synthase F0 subunit a-like protein, putative	PF3D7_0719100	VEuPathDB	4h
GO:0005739	mitochondrion	570	565	545.88	1.3e-05	CC	not.DE	PF3D7_0720400	Pf3D7_07_v3	882414	885394	+	protein_coding_gene	apoptosis-inducing factor, putative	AIF	VEuPathDB	4h
GO:0005739	mitochondrion	570	565	545.88	1.3e-05	CC	not.DE	PF3D7_0720600	Pf3D7_07_v3	887432	890648	-	protein_coding_gene	conserved protein, unknown function	PF3D7_0720600	VEuPathDB	4h
GO:0005739	mitochondrion	570	565	545.88	1.3e-05	CC	not.DE	PF3D7_0722700	Pf3D7_07_v3	961629	963030	+	protein_coding_gene	respiratory chain complex 3 associated protein 1	C3AP1	VEuPathDB	4h
GO:0005739	mitochondrion	570	565	545.88	1.3e-05	CC	not.DE	PF3D7_0724300	Pf3D7_07_v3	1021112	1022659	+	protein_coding_gene	ubiquinone biosynthesis O-methyltransferase, putative	COQ3	VEuPathDB	4h
GO:0005739	mitochondrion	570	565	545.88	1.3e-05	CC	not.DE	PF3D7_0724400	Pf3D7_07_v3	1023600	1024634	+	protein_coding_gene	mitochondrial import inner membrane translocase subunit TIM14, putative	PAM18	VEuPathDB	4h
GO:0005739	mitochondrion	570	565	545.88	1.3e-05	CC	not.DE	PF3D7_0725000	Pf3D7_07_v3	1058649	1063957	-	protein_coding_gene	exonuclease I, putative	PF3D7_0725000	VEuPathDB	4h
GO:0005739	mitochondrion	570	565	545.88	1.3e-05	CC	not.DE	PF3D7_0726900	Pf3D7_07_v3	1144814	1147488	+	protein_coding_gene	mitochondrial import inner membrane translocase subunit TIM50, putative	TIM50	VEuPathDB	4h
GO:0005739	mitochondrion	570	565	545.88	1.3e-05	CC	not.DE	PF3D7_0727200	Pf3D7_07_v3	1156175	1158838	-	protein_coding_gene	cysteine desulfurase IscS	NFS1	VEuPathDB	4h
GO:0005739	mitochondrion	570	565	545.88	1.3e-05	CC	not.DE	PF3D7_0728300	Pf3D7_07_v3	1213841	1214973	-	protein_coding_gene	conserved protein, unknown function	PF3D7_0728300	VEuPathDB	4h
GO:0005739	mitochondrion	570	565	545.88	1.3e-05	CC	not.DE	PF3D7_0728400	Pf3D7_07_v3	1214862	1215834	+	protein_coding_gene	SDH5 domain-containing protein, putative	PF3D7_0728400	VEuPathDB	4h
GO:0005739	mitochondrion	570	565	545.88	1.3e-05	CC	not.DE	PF3D7_0729600	Pf3D7_07_v3	1258496	1260113	+	protein_coding_gene	COX assembly mitochondrial protein, putative	CMC1	VEuPathDB	4h
GO:0005739	mitochondrion	570	565	545.88	1.3e-05	CC	not.DE	PF3D7_0802000	Pf3D7_08_v3	145632	151659	+	protein_coding_gene	glutamate dehydrogenase, putative	GDH3	VEuPathDB	4h
GO:0005739	mitochondrion	570	565	545.88	1.3e-05	CC	not.DE	PF3D7_0802200	Pf3D7_08_v3	164729	166701	+	protein_coding_gene	1-cys peroxiredoxin	1-CysPxn	VEuPathDB	4h
GO:0005739	mitochondrion	570	565	545.88	1.3e-05	CC	not.DE	PF3D7_0803500	Pf3D7_08_v3	217476	222589	+	protein_coding_gene	AAA family ATPase, putative	PF3D7_0803500	VEuPathDB	4h
GO:0005739	mitochondrion	570	565	545.88	1.3e-05	CC	not.DE	PF3D7_0807400	Pf3D7_08_v3	383413	386163	+	protein_coding_gene	coenzyme Q-binding protein COQ10 homolog, mitochondrial	COQ10	VEuPathDB	4h
GO:0005739	mitochondrion	570	565	545.88	1.3e-05	CC	not.DE	PF3D7_0807700	Pf3D7_08_v3	395356	399048	-	protein_coding_gene	serine protease DegP	DegP	VEuPathDB	4h
GO:0005739	mitochondrion	570	565	545.88	1.3e-05	CC	not.DE	PF3D7_0808450	Pf3D7_08_v3	424794	425171	-	protein_coding_gene	protein MPODD, putative	MPODD	VEuPathDB	4h
GO:0005739	mitochondrion	570	565	545.88	1.3e-05	CC	not.DE	PF3D7_0810200	Pf3D7_08_v3	521170	524750	+	protein_coding_gene	ABC1 family, putative	ABCK1	VEuPathDB	4h
GO:0005739	mitochondrion	570	565	545.88	1.3e-05	CC	not.DE	PF3D7_0810800	Pf3D7_08_v3	547896	551057	+	protein_coding_gene	hydroxymethyldihydropterin pyrophosphokinase-dihydropteroate synthase	PPPK-DHPS	VEuPathDB	4h
GO:0005739	mitochondrion	570	565	545.88	1.3e-05	CC	not.DE	PF3D7_0812200	Pf3D7_08_v3	614919	617931	-	protein_coding_gene	serine protease HTRA2	HTRA2	VEuPathDB	4h
GO:0005739	mitochondrion	570	565	545.88	1.3e-05	CC	not.DE	PF3D7_0815300	Pf3D7_08_v3	721348	725652	+	protein_coding_gene	FAD-dependent monooxygenase, putative	PF3D7_0815300	VEuPathDB	4h
GO:0005739	mitochondrion	570	565	545.88	1.3e-05	CC	not.DE	PF3D7_0815400	Pf3D7_08_v3	725500	726860	-	protein_coding_gene	ATP synthase-associated protein, putative	ATPTG3	VEuPathDB	4h
GO:0005739	mitochondrion	570	565	545.88	1.3e-05	CC	not.DE	PF3D7_0816400	Pf3D7_08_v3	756978	758683	+	protein_coding_gene	EF-hand calcium-binding domain-containing protein, putative	PF3D7_0816400	VEuPathDB	4h
GO:0005739	mitochondrion	570	565	545.88	1.3e-05	CC	not.DE	PF3D7_0816900	Pf3D7_08_v3	770704	771789	+	protein_coding_gene	adenylate kinase 2	AK2	VEuPathDB	4h
GO:0005739	mitochondrion	570	565	545.88	1.3e-05	CC	not.DE	PF3D7_0817200	Pf3D7_08_v3	776926	780434	-	protein_coding_gene	conserved protein, unknown function	PF3D7_0817200	VEuPathDB	4h
GO:0005739	mitochondrion	570	565	545.88	1.3e-05	CC	not.DE	PF3D7_0817400	Pf3D7_08_v3	794136	798695	-	protein_coding_gene	phosphatase, putative	PF3D7_0817400	VEuPathDB	4h
GO:0005739	mitochondrion	570	565	545.88	1.3e-05	CC	not.DE	PF3D7_0820200	Pf3D7_08_v3	911627	915386	-	protein_coding_gene	phosphatidylglycerophosphate synthase	PGPS	VEuPathDB	4h
GO:0005739	mitochondrion	570	565	545.88	1.3e-05	CC	not.DE	PF3D7_0820400	Pf3D7_08_v3	921931	924596	+	protein_coding_gene	conserved Plasmodium protein, unknown function	PF3D7_0820400	VEuPathDB	4h
GO:0005739	mitochondrion	570	565	545.88	1.3e-05	CC	not.DE	PF3D7_0820700	Pf3D7_08_v3	931673	935916	+	protein_coding_gene	2-oxoglutarate dehydrogenase E1 component	KDH	VEuPathDB	4h
GO:0005739	mitochondrion	570	565	545.88	1.3e-05	CC	not.DE	PF3D7_0821900	Pf3D7_08_v3	976989	978474	-	protein_coding_gene	WPP motif-containing protein, putative	PF3D7_0821900	VEuPathDB	4h
GO:0005739	mitochondrion	570	565	545.88	1.3e-05	CC	not.DE	PF3D7_0822000	Pf3D7_08_v3	978451	980772	+	protein_coding_gene	ribosomal protein L4, mitochondrial, putative	PF3D7_0822000	VEuPathDB	4h
GO:0005739	mitochondrion	570	565	545.88	1.3e-05	CC	not.DE	PF3D7_0823600	Pf3D7_08_v3	1039724	1041357	-	protein_coding_gene	lipoate-protein ligase B	LipB	VEuPathDB	4h
GO:0005739	mitochondrion	570	565	545.88	1.3e-05	CC	not.DE	PF3D7_0823700	Pf3D7_08_v3	1041365	1042613	-	protein_coding_gene	mitochondrial import receptor subunit TOM7, putative	TOM7	VEuPathDB	4h
GO:0005739	mitochondrion	570	565	545.88	1.3e-05	CC	not.DE	PF3D7_0823900	Pf3D7_08_v3	1047155	1048908	+	protein_coding_gene	dicarboxylate/tricarboxylate carrier	DTC	VEuPathDB	4h
GO:0005739	mitochondrion	570	565	545.88	1.3e-05	CC	not.DE	PF3D7_0824100	Pf3D7_08_v3	1052541	1054493	+	protein_coding_gene	3'-5' exonuclease, putative	PF3D7_0824100	VEuPathDB	4h
GO:0005739	mitochondrion	570	565	545.88	1.3e-05	CC	not.DE	PF3D7_0824300	Pf3D7_08_v3	1059246	1061567	-	protein_coding_gene	GTP-binding protein Obg2, putative	OBG2	VEuPathDB	4h
GO:0005739	mitochondrion	570	565	545.88	1.3e-05	CC	not.DE	PF3D7_0824600	Pf3D7_08_v3	1068408	1070384	+	protein_coding_gene	Fe-S cluster assembly protein DRE2, putative	DRE2	VEuPathDB	4h
GO:0005739	mitochondrion	570	565	545.88	1.3e-05	CC	not.DE	PF3D7_0825200	Pf3D7_08_v3	1093439	1094936	+	protein_coding_gene	translation initiation factor IF-3	IF3a	VEuPathDB	4h
GO:0005739	mitochondrion	570	565	545.88	1.3e-05	CC	not.DE	PF3D7_0825400	Pf3D7_08_v3	1096198	1097701	+	protein_coding_gene	ATP synthase-associated protein, putative	ATPTG15	VEuPathDB	4h
GO:0005739	mitochondrion	570	565	545.88	1.3e-05	CC	not.DE	PF3D7_0825600	Pf3D7_08_v3	1100637	1101453	-	protein_coding_gene	cytochrome c oxidase assembly factor 5, putative	COA5	VEuPathDB	4h
GO:0005739	mitochondrion	570	565	545.88	1.3e-05	CC	not.DE	PF3D7_0827100	Pf3D7_08_v3	1172102	1177112	+	protein_coding_gene	translation initiation factor IF-2, putative	IF2c	VEuPathDB	4h
GO:0005739	mitochondrion	570	565	545.88	1.3e-05	CC	not.DE	PF3D7_0827500	Pf3D7_08_v3	1185861	1187510	+	protein_coding_gene	ribosomal protein L21, apicoplast, putative	PF3D7_0827500	VEuPathDB	4h
GO:0005739	mitochondrion	570	565	545.88	1.3e-05	CC	not.DE	PF3D7_0828200	Pf3D7_08_v3	1215932	1221181	+	protein_coding_gene	leucine--tRNA ligase, putative	PF3D7_0828200	VEuPathDB	4h
GO:0005739	mitochondrion	570	565	545.88	1.3e-05	CC	not.DE	PF3D7_0828400	Pf3D7_08_v3	1223542	1226051	-	protein_coding_gene	mitochondrial inner membrane protein OXA1, putative	OXA1	VEuPathDB	4h
GO:0005739	mitochondrion	570	565	545.88	1.3e-05	CC	not.DE	PF3D7_0829200	Pf3D7_08_v3	1254054	1255517	+	protein_coding_gene	prohibitin 1	PHB1	VEuPathDB	4h
GO:0005739	mitochondrion	570	565	545.88	1.3e-05	CC	not.DE	PF3D7_0903000	Pf3D7_09_v3	128833	130079	+	protein_coding_gene	conserved protein, unknown function	PF3D7_0903000	VEuPathDB	4h
GO:0005739	mitochondrion	570	565	545.88	1.3e-05	CC	not.DE	PF3D7_0905200	Pf3D7_09_v3	245200	249920	-	protein_coding_gene	mitochondrial carrier protein, putative	PF3D7_0905200	VEuPathDB	4h
GO:0005739	mitochondrion	570	565	545.88	1.3e-05	CC	not.DE	PF3D7_0907400	Pf3D7_09_v3	351552	355975	-	protein_coding_gene	ATP-dependent protease ATPase subunit ClpY	ClpY	VEuPathDB	4h
GO:0005739	mitochondrion	570	565	545.88	1.3e-05	CC	not.DE	PF3D7_0907800	Pf3D7_09_v3	366444	367723	+	protein_coding_gene	ribosomal protein L35, apicoplast, putative	PF3D7_0907800	VEuPathDB	4h
GO:0005739	mitochondrion	570	565	545.88	1.3e-05	CC	not.DE	PF3D7_0907900	Pf3D7_09_v3	367738	368844	-	protein_coding_gene	peptide deformylase	PDF	VEuPathDB	4h
GO:0005739	mitochondrion	570	565	545.88	1.3e-05	CC	not.DE	PF3D7_0908800	Pf3D7_09_v3	404035	407267	+	protein_coding_gene	mitochondrial carrier protein, putative	PF3D7_0908800	VEuPathDB	4h
GO:0005739	mitochondrion	570	565	545.88	1.3e-05	CC	not.DE	PF3D7_0910800	Pf3D7_09_v3	493661	495804	+	protein_coding_gene	cytosolic Fe-S cluster assembly factor NBP35, putative	NBP35	VEuPathDB	4h
GO:0005739	mitochondrion	570	565	545.88	1.3e-05	CC	not.DE	PF3D7_0911700	Pf3D7_09_v3	532079	535972	+	protein_coding_gene	GTP-binding protein, putative	PF3D7_0911700	VEuPathDB	4h
GO:0005739	mitochondrion	570	565	545.88	1.3e-05	CC	not.DE	PF3D7_0913300	Pf3D7_09_v3	576759	579774	-	protein_coding_gene	conserved protein, unknown function	PF3D7_0913300	VEuPathDB	4h
GO:0005739	mitochondrion	570	565	545.88	1.3e-05	CC	not.DE	PF3D7_0913400	Pf3D7_09_v3	580760	581468	-	protein_coding_gene	elongation factor, putative	PF3D7_0913400	VEuPathDB	4h
GO:0005739	mitochondrion	570	565	545.88	1.3e-05	CC	not.DE	PF3D7_0914300	Pf3D7_09_v3	612976	615740	-	protein_coding_gene	met-10+ like protein, putative	PF3D7_0914300	VEuPathDB	4h
GO:0005739	mitochondrion	570	565	545.88	1.3e-05	CC	not.DE	PF3D7_0915000	Pf3D7_09_v3	639648	641731	-	protein_coding_gene	type II NADH:ubiquinone oxidoreductase	NDH2	VEuPathDB	4h
GO:0005739	mitochondrion	570	565	545.88	1.3e-05	CC	not.DE	PF3D7_0915300	Pf3D7_09_v3	646547	649563	-	protein_coding_gene	heptatricopeptide repeat-containing protein, putative	PF3D7_0915300	VEuPathDB	4h
GO:0005739	mitochondrion	570	565	545.88	1.3e-05	CC	not.DE	PF3D7_0915700	Pf3D7_09_v3	661255	662866	-	protein_coding_gene	cytochrome c oxidase subunit ApiCOX30, putative	ApiCOX30	VEuPathDB	4h
GO:0005739	mitochondrion	570	565	545.88	1.3e-05	CC	not.DE	PF3D7_0916200	Pf3D7_09_v3	675629	679979	+	protein_coding_gene	mitochondrial ribonuclease P catalytic subunit, putative	PF3D7_0916200	VEuPathDB	4h
GO:0005739	mitochondrion	570	565	545.88	1.3e-05	CC	not.DE	PF3D7_0917100	Pf3D7_09_v3	712444	715666	-	protein_coding_gene	N-glycosylase/DNA lyase, putative	OGG1	VEuPathDB	4h
GO:0005739	mitochondrion	570	565	545.88	1.3e-05	CC	not.DE	PF3D7_0918600	Pf3D7_09_v3	764429	767461	+	protein_coding_gene	ATP-dependent DNA helicase Q1	RECQ1	VEuPathDB	4h
GO:0005739	mitochondrion	570	565	545.88	1.3e-05	CC	not.DE	PF3D7_0919500	Pf3D7_09_v3	798498	799928	+	protein_coding_gene	major facilitator superfamily domain-containing protein, putative	MFS3	VEuPathDB	4h
GO:0005739	mitochondrion	570	565	545.88	1.3e-05	CC	not.DE	PF3D7_0920100	Pf3D7_09_v3	824705	827203	-	protein_coding_gene	chaperone, putative	PF3D7_0920100	VEuPathDB	4h
GO:0005739	mitochondrion	570	565	545.88	1.3e-05	CC	not.DE	PF3D7_0921300	Pf3D7_09_v3	871334	873544	+	protein_coding_gene	RAP protein, putative	PF3D7_0921300	VEuPathDB	4h
GO:0005739	mitochondrion	570	565	545.88	1.3e-05	CC	not.DE	PF3D7_0923200	Pf3D7_09_v3	943129	947005	+	protein_coding_gene	nitric oxide synthase, putative	NOS	VEuPathDB	4h
GO:0005739	mitochondrion	570	565	545.88	1.3e-05	CC	not.DE	PF3D7_0923600	Pf3D7_09_v3	958734	960089	+	protein_coding_gene	lipoate-protein ligase 2	LipL2	VEuPathDB	4h
GO:0005739	mitochondrion	570	565	545.88	1.3e-05	CC	not.DE	PF3D7_0923800	Pf3D7_09_v3	961633	963872	-	protein_coding_gene	thioredoxin reductase	TRXR	VEuPathDB	4h
GO:0005739	mitochondrion	570	565	545.88	1.3e-05	CC	not.DE	PF3D7_0924300	Pf3D7_09_v3	984509	986117	-	protein_coding_gene	thiamine pyrophosphokinase	TPK	VEuPathDB	4h
GO:0005739	mitochondrion	570	565	545.88	1.3e-05	CC	not.DE	PF3D7_0925300	Pf3D7_09_v3	1019164	1020903	-	protein_coding_gene	proline--tRNA ligase, putative	aPRS	VEuPathDB	4h
GO:0005739	mitochondrion	570	565	545.88	1.3e-05	CC	not.DE	PF3D7_0925500	Pf3D7_09_v3	1024702	1026683	+	protein_coding_gene	thioredoxin-like protein 2	TLP2	VEuPathDB	4h
GO:0005739	mitochondrion	570	565	545.88	1.3e-05	CC	not.DE	PF3D7_0927100	Pf3D7_09_v3	1099900	1101387	-	protein_coding_gene	conserved protein, unknown function	PF3D7_0927100	VEuPathDB	4h
GO:0005739	mitochondrion	570	565	545.88	1.3e-05	CC	not.DE	PF3D7_0927300	Pf3D7_09_v3	1113549	1116338	+	protein_coding_gene	fumarate hydratase	FH	VEuPathDB	4h
GO:0005739	mitochondrion	570	565	545.88	1.3e-05	CC	not.DE	PF3D7_0927800	Pf3D7_09_v3	1128345	1130169	+	protein_coding_gene	cytochrome c oxidase subunit 5B, putative	COX5B	VEuPathDB	4h
GO:0005739	mitochondrion	570	565	545.88	1.3e-05	CC	not.DE	PF3D7_0927900	Pf3D7_09_v3	1130507	1134907	-	protein_coding_gene	phosphatidylserine decarboxylase	PSD	VEuPathDB	4h
GO:0005739	mitochondrion	570	565	545.88	1.3e-05	CC	not.DE	PF3D7_0928000	Pf3D7_09_v3	1134936	1136835	+	protein_coding_gene	cytochrome c oxidase subunit 6B, putative	COX6B	VEuPathDB	4h
GO:0005739	mitochondrion	570	565	545.88	1.3e-05	CC	not.DE	PF3D7_0929100	Pf3D7_09_v3	1162923	1166821	+	protein_coding_gene	conserved protein, unknown function	PF3D7_0929100	VEuPathDB	4h
GO:0005739	mitochondrion	570	565	545.88	1.3e-05	CC	not.DE	PF3D7_0930900	Pf3D7_09_v3	1246725	1248266	-	protein_coding_gene	NifU-like protein, putative	NFU1	VEuPathDB	4h
GO:0005739	mitochondrion	570	565	545.88	1.3e-05	CC	not.DE	PF3D7_0932400	Pf3D7_09_v3	1291568	1293643	-	protein_coding_gene	peptide chain release factor 1	RF1	VEuPathDB	4h
GO:0005739	mitochondrion	570	565	545.88	1.3e-05	CC	not.DE	PF3D7_0932600	Pf3D7_09_v3	1297285	1298239	-	protein_coding_gene	apicoplast ribosomal protein S6, putative	RPS6	VEuPathDB	4h
GO:0005739	mitochondrion	570	565	545.88	1.3e-05	CC	not.DE	PF3D7_0933600	Pf3D7_09_v3	1330167	1333406	-	protein_coding_gene	mitochondrial-processing peptidase subunit beta, putative	QCR1	VEuPathDB	4h
GO:0005739	mitochondrion	570	565	545.88	1.3e-05	CC	not.DE	PF3D7_0934200	Pf3D7_09_v3	1346627	1347508	-	protein_coding_gene	conserved protein, unknown function	PF3D7_0934200	VEuPathDB	4h
GO:0005739	mitochondrion	570	565	545.88	1.3e-05	CC	not.DE	PF3D7_0934300	Pf3D7_09_v3	1347715	1349000	+	protein_coding_gene	ATP synthase-associated protein, putative	ATP8	VEuPathDB	4h
GO:0005739	mitochondrion	570	565	545.88	1.3e-05	CC	not.DE	PF3D7_1002500	Pf3D7_10_v3	123345	125606	-	protein_coding_gene	conserved protein, unknown function	PF3D7_1002500	VEuPathDB	4h
GO:0005739	mitochondrion	570	565	545.88	1.3e-05	CC	not.DE	PF3D7_1003100	Pf3D7_10_v3	147104	148711	+	protein_coding_gene	respiratory chain complex 4 associated protein 3	C4AP3	VEuPathDB	4h
GO:0005739	mitochondrion	570	565	545.88	1.3e-05	CC	not.DE	PF3D7_1004800	Pf3D7_10_v3	221826	223568	+	protein_coding_gene	ADP,ATP carrier protein 2	AAC2	VEuPathDB	4h
GO:0005739	mitochondrion	570	565	545.88	1.3e-05	CC	not.DE	PF3D7_1004900	Pf3D7_10_v3	224040	225383	+	protein_coding_gene	conserved protein, unknown function	PF3D7_1004900	VEuPathDB	4h
GO:0005739	mitochondrion	570	565	545.88	1.3e-05	CC	not.DE	PF3D7_1005000	Pf3D7_10_v3	225274	228144	-	protein_coding_gene	methionine--tRNA ligase, putative	MRSapi	VEuPathDB	4h
GO:0005739	mitochondrion	570	565	545.88	1.3e-05	CC	not.DE	PF3D7_1005700	Pf3D7_10_v3	247095	250492	-	protein_coding_gene	peptidase, putative	PF3D7_1005700	VEuPathDB	4h
GO:0005739	mitochondrion	570	565	545.88	1.3e-05	CC	not.DE	PF3D7_1007800	Pf3D7_10_v3	310582	314699	-	protein_coding_gene	conserved Plasmodium protein, unknown function	PF3D7_1007800	VEuPathDB	4h
GO:0005739	mitochondrion	570	565	545.88	1.3e-05	CC	not.DE	PF3D7_1008200	Pf3D7_10_v3	343267	344912	-	protein_coding_gene	flap endonuclease, putative	PF3D7_1008200	VEuPathDB	4h
GO:0005739	mitochondrion	570	565	545.88	1.3e-05	CC	not.DE	PF3D7_1008900	Pf3D7_10_v3	368805	370636	-	protein_coding_gene	adenylate kinase	AK1	VEuPathDB	4h
GO:0005739	mitochondrion	570	565	545.88	1.3e-05	CC	not.DE	PF3D7_1009300	Pf3D7_10_v3	377760	379943	-	protein_coding_gene	AMP-binding protein, putative	PF3D7_1009300	VEuPathDB	4h
GO:0005739	mitochondrion	570	565	545.88	1.3e-05	CC	not.DE	PF3D7_1009500	Pf3D7_10_v3	382660	385664	-	protein_coding_gene	metalloprotease, putative	PF3D7_1009500	VEuPathDB	4h
GO:0005739	mitochondrion	570	565	545.88	1.3e-05	CC	not.DE	PF3D7_1010000	Pf3D7_10_v3	401525	402978	-	protein_coding_gene	ribosomal protein L43, mitochondrial, putative	PF3D7_1010000	VEuPathDB	4h
GO:0005739	mitochondrion	570	565	545.88	1.3e-05	CC	not.DE	PF3D7_1010800	Pf3D7_10_v3	424586	426140	-	protein_coding_gene	50S ribosomal protein L22, mitochondrial, putative	PF3D7_1010800	VEuPathDB	4h
GO:0005739	mitochondrion	570	565	545.88	1.3e-05	CC	not.DE	PF3D7_1012100	Pf3D7_10_v3	467551	470056	-	protein_coding_gene	conserved protein, unknown function	PF3D7_1012100	VEuPathDB	4h
GO:0005739	mitochondrion	570	565	545.88	1.3e-05	CC	not.DE	PF3D7_1012300	Pf3D7_10_v3	472319	474109	-	protein_coding_gene	cytochrome b-c1 complex subunit 7, putative	QCR7	VEuPathDB	4h
GO:0005739	mitochondrion	570	565	545.88	1.3e-05	CC	not.DE	PF3D7_1014700	Pf3D7_10_v3	594862	596440	+	protein_coding_gene	prohibitin 2	PHB2	VEuPathDB	4h
GO:0005739	mitochondrion	570	565	545.88	1.3e-05	CC	not.DE	PF3D7_1015000	Pf3D7_10_v3	610620	612631	+	protein_coding_gene	FAD synthetase, putative	PF3D7_1015000	VEuPathDB	4h
GO:0005739	mitochondrion	570	565	545.88	1.3e-05	CC	not.DE	PF3D7_1015600	Pf3D7_10_v3	626211	629040	-	protein_coding_gene	heat shock protein 60	HSP60	VEuPathDB	4h
GO:0005739	mitochondrion	570	565	545.88	1.3e-05	CC	not.DE	PF3D7_1017200	Pf3D7_10_v3	692426	694218	+	protein_coding_gene	enoyl-CoA hydratase-related protein, putative	PF3D7_1017200	VEuPathDB	4h
GO:0005739	mitochondrion	570	565	545.88	1.3e-05	CC	not.DE	PF3D7_1018000	Pf3D7_10_v3	718371	720178	+	protein_coding_gene	tRNA pseudouridine synthase, putative	PF3D7_1018000	VEuPathDB	4h
GO:0005739	mitochondrion	570	565	545.88	1.3e-05	CC	not.DE	PF3D7_1019800	Pf3D7_10_v3	804328	807582	-	protein_coding_gene	tRNA-specific 2-thiouridylase MnmA	MNMA	VEuPathDB	4h
GO:0005739	mitochondrion	570	565	545.88	1.3e-05	CC	not.DE	PF3D7_1020500	Pf3D7_10_v3	825330	826971	+	protein_coding_gene	ribosomal silencing factor RsfS, putative	PF3D7_1020500	VEuPathDB	4h
GO:0005739	mitochondrion	570	565	545.88	1.3e-05	CC	not.DE	PF3D7_1022100	Pf3D7_10_v3	925036	926519	-	protein_coding_gene	methyltransferase, putative	PF3D7_1022100	VEuPathDB	4h
GO:0005739	mitochondrion	570	565	545.88	1.3e-05	CC	not.DE	PF3D7_1022500	Pf3D7_10_v3	943794	946858	-	protein_coding_gene	citrate synthase, mitochondrial, putative	CS	VEuPathDB	4h
GO:0005739	mitochondrion	570	565	545.88	1.3e-05	CC	not.DE	PF3D7_1022900	Pf3D7_10_v3	958464	960482	-	protein_coding_gene	cytochrome c oxidase subunit ApiCOX13, putative	ApiCOX13	VEuPathDB	4h
GO:0005739	mitochondrion	570	565	545.88	1.3e-05	CC	not.DE	PF3D7_1023400	Pf3D7_10_v3	984452	987300	+	protein_coding_gene	HORMA domain protein, putative	PF3D7_1023400	VEuPathDB	4h
GO:0005739	mitochondrion	570	565	545.88	1.3e-05	CC	not.DE	PF3D7_1024200	Pf3D7_10_v3	1020895	1022060	-	protein_coding_gene	RNA-binding protein, putative	PF3D7_1024200	VEuPathDB	4h
GO:0005739	mitochondrion	570	565	545.88	1.3e-05	CC	not.DE	PF3D7_1024300	Pf3D7_10_v3	1022202	1023132	+	protein_coding_gene	ATP synthase-associated protein, putative	ATPTG10	VEuPathDB	4h
GO:0005739	mitochondrion	570	565	545.88	1.3e-05	CC	not.DE	PF3D7_1024500	Pf3D7_10_v3	1025576	1027071	+	protein_coding_gene	conserved Plasmodium protein, unknown function	PF3D7_1024500	VEuPathDB	4h
GO:0005739	mitochondrion	570	565	545.88	1.3e-05	CC	not.DE	PF3D7_1024700	Pf3D7_10_v3	1029659	1031835	+	protein_coding_gene	conserved protein, unknown function	PF3D7_1024700	VEuPathDB	4h
GO:0005739	mitochondrion	570	565	545.88	1.3e-05	CC	not.DE	PF3D7_1025100	Pf3D7_10_v3	1051357	1055540	+	protein_coding_gene	glutamine--fructose-6-phosphate aminotransferase [isomerizing], putative	GFPT	VEuPathDB	4h
GO:0005739	mitochondrion	570	565	545.88	1.3e-05	CC	not.DE	PF3D7_1025200	Pf3D7_10_v3	1055678	1057237	-	protein_coding_gene	ATP synthase mitochondrial F1 complex assembly factor 2, putative	ATP12	VEuPathDB	4h
GO:0005739	mitochondrion	570	565	545.88	1.3e-05	CC	not.DE	PF3D7_1025600	Pf3D7_10_v3	1087985	1088417	+	protein_coding_gene	cytochrome c oxidase copper chaperone, putative	COX17	VEuPathDB	4h
GO:0005739	mitochondrion	570	565	545.88	1.3e-05	CC	not.DE	PF3D7_1025800	Pf3D7_10_v3	1089527	1090903	-	protein_coding_gene	respiratory chain complex 4 associated protein 2	C4AP2	VEuPathDB	4h
GO:0005739	mitochondrion	570	565	545.88	1.3e-05	CC	not.DE	PF3D7_1026200	Pf3D7_10_v3	1103231	1105245	-	protein_coding_gene	conserved protein, unknown function	PF3D7_1026200	VEuPathDB	4h
GO:0005739	mitochondrion	570	565	545.88	1.3e-05	CC	not.DE	PF3D7_1027200	Pf3D7_10_v3	1136887	1140020	+	protein_coding_gene	ribosomal protein RSM22	RSM22	VEuPathDB	4h
GO:0005739	mitochondrion	570	565	545.88	1.3e-05	CC	not.DE	PF3D7_1028100	Pf3D7_10_v3	1163786	1165615	+	protein_coding_gene	protoporphyrinogen oxidase	PPO	VEuPathDB	4h
GO:0005739	mitochondrion	570	565	545.88	1.3e-05	CC	not.DE	PF3D7_1028800	Pf3D7_10_v3	1183033	1184346	-	protein_coding_gene	conserved protein, unknown function	PF3D7_1028800	VEuPathDB	4h
GO:0005739	mitochondrion	570	565	545.88	1.3e-05	CC	not.DE	PF3D7_1029800	Pf3D7_10_v3	1211524	1213888	-	protein_coding_gene	heptatricopeptide repeat and RAP domain-containing protein, putative	HPR2	VEuPathDB	4h
GO:0005739	mitochondrion	570	565	545.88	1.3e-05	CC	not.DE	PF3D7_1032300	Pf3D7_10_v3	1299692	1302667	+	protein_coding_gene	conserved protein, unknown function	PF3D7_1032300	VEuPathDB	4h
GO:0005739	mitochondrion	570	565	545.88	1.3e-05	CC	not.DE	PF3D7_1033000	Pf3D7_10_v3	1321359	1323742	+	protein_coding_gene	heptatricopeptide repeat-containing protein HPR1, putative	HPR1	VEuPathDB	4h
GO:0005739	mitochondrion	570	565	545.88	1.3e-05	CC	not.DE	PF3D7_1034200	Pf3D7_10_v3	1363474	1364118	+	protein_coding_gene	ribosomal protein L27, putative	RPL27	VEuPathDB	4h
GO:0005739	mitochondrion	570	565	545.88	1.3e-05	CC	not.DE	PF3D7_1034400	Pf3D7_10_v3	1366770	1369652	-	protein_coding_gene	flavoprotein subunit of succinate dehydrogenase	SDHA	VEuPathDB	4h
GO:0005739	mitochondrion	570	565	545.88	1.3e-05	CC	not.DE	PF3D7_1034800	Pf3D7_10_v3	1379950	1382660	+	protein_coding_gene	conserved protein, unknown function	PF3D7_1034800	VEuPathDB	4h
GO:0005739	mitochondrion	570	565	545.88	1.3e-05	CC	not.DE	PF3D7_1036600	Pf3D7_10_v3	1444154	1446062	+	protein_coding_gene	conserved protein, unknown function	PF3D7_1036600	VEuPathDB	4h
GO:0005739	mitochondrion	570	565	545.88	1.3e-05	CC	not.DE	PF3D7_1037900	Pf3D7_10_v3	1502362	1504802	-	protein_coding_gene	conserved Plasmodium protein, unknown function	PF3D7_1037900	VEuPathDB	4h
GO:0005739	mitochondrion	570	565	545.88	1.3e-05	CC	not.DE	PF3D7_1038900	Pf3D7_10_v3	1561978	1564670	+	protein_coding_gene	esterase, putative	PF3D7_1038900	VEuPathDB	4h
GO:0005739	mitochondrion	570	565	545.88	1.3e-05	CC	not.DE	PF3D7_1105800	Pf3D7_11_v3	250276	253352	+	protein_coding_gene	conserved Apicomplexan protein, unknown function	PF3D7_1105800	VEuPathDB	4h
GO:0005739	mitochondrion	570	565	545.88	1.3e-05	CC	not.DE	PF3D7_1107400	Pf3D7_11_v3	317615	319552	-	protein_coding_gene	DNA repair protein RAD51	RAD51	VEuPathDB	4h
GO:0005739	mitochondrion	570	565	545.88	1.3e-05	CC	not.DE	PF3D7_1107500	Pf3D7_11_v3	319592	321540	-	protein_coding_gene	prefoldin, putative	PF3D7_1107500	VEuPathDB	4h
GO:0005739	mitochondrion	570	565	545.88	1.3e-05	CC	not.DE	PF3D7_1108500	Pf3D7_11_v3	366977	369608	+	protein_coding_gene	succinate--CoA ligase [ADP-forming] subunit alpha, putative	SCS-alpha	VEuPathDB	4h
GO:0005739	mitochondrion	570	565	545.88	1.3e-05	CC	not.DE	PF3D7_1110600	Pf3D7_11_v3	425857	427801	-	protein_coding_gene	ribosomal protein L11, mitochondrial, putative	PF3D7_1110600	VEuPathDB	4h
GO:0005739	mitochondrion	570	565	545.88	1.3e-05	CC	not.DE	PF3D7_1111000	Pf3D7_11_v3	434474	436923	+	protein_coding_gene	RNA cytosine C(5)-methyltransferase NSUN2	NSUN2	VEuPathDB	4h
GO:0005739	mitochondrion	570	565	545.88	1.3e-05	CC	not.DE	PF3D7_1112200	Pf3D7_11_v3	470541	471608	+	protein_coding_gene	ubiquinone biosynthesis protein COQ4, putative	COQ4	VEuPathDB	4h
GO:0005739	mitochondrion	570	565	545.88	1.3e-05	CC	not.DE	PF3D7_1112600	Pf3D7_11_v3	478651	481414	-	protein_coding_gene	ATPase, putative	PF3D7_1112600	VEuPathDB	4h
GO:0005739	mitochondrion	570	565	545.88	1.3e-05	CC	not.DE	PF3D7_1113500	Pf3D7_11_v3	523510	526869	+	protein_coding_gene	GTP-binding protein, putative	PF3D7_1113500	VEuPathDB	4h
GO:0005739	mitochondrion	570	565	545.88	1.3e-05	CC	not.DE	PF3D7_1114400	Pf3D7_11_v3	547383	549296	-	protein_coding_gene	RAP protein, putative	PF3D7_1114400	VEuPathDB	4h
GO:0005739	mitochondrion	570	565	545.88	1.3e-05	CC	not.DE	PF3D7_1115500	Pf3D7_11_v3	586991	589755	+	protein_coding_gene	AP2 domain transcription factor, putative	ApiAP2	VEuPathDB	4h
GO:0005739	mitochondrion	570	565	545.88	1.3e-05	CC	not.DE	PF3D7_1117500	Pf3D7_11_v3	666027	667977	-	protein_coding_gene	tyrosine--tRNA ligase	TyrRSapi	VEuPathDB	4h
GO:0005739	mitochondrion	570	565	545.88	1.3e-05	CC	not.DE	PF3D7_1117600	Pf3D7_11_v3	668095	670115	+	protein_coding_gene	peptidyl-tRNA hydrolase ICT1	ICT1	VEuPathDB	4h
GO:0005739	mitochondrion	570	565	545.88	1.3e-05	CC	not.DE	PF3D7_1118200	Pf3D7_11_v3	688128	692106	-	protein_coding_gene	heat shock protein 90, putative	PF3D7_1118200	VEuPathDB	4h
GO:0005739	mitochondrion	570	565	545.88	1.3e-05	CC	not.DE	PF3D7_1119100	Pf3D7_11_v3	720555	722354	+	protein_coding_gene	tRNA m(1)G methyltransferase, putative	PF3D7_1119100	VEuPathDB	4h
GO:0005739	mitochondrion	570	565	545.88	1.3e-05	CC	not.DE	PF3D7_1119600	Pf3D7_11_v3	738041	742201	-	protein_coding_gene	ATP-dependent zinc metalloprotease FTSH, putative	PF3D7_1119600	VEuPathDB	4h
GO:0005739	mitochondrion	570	565	545.88	1.3e-05	CC	not.DE	PF3D7_1120300	Pf3D7_11_v3	766084	768879	+	protein_coding_gene	CorA-like Mg2+ transporter protein, putative	MIT1	VEuPathDB	4h
GO:0005739	mitochondrion	570	565	545.88	1.3e-05	CC	not.DE	PF3D7_1120800	Pf3D7_11_v3	789560	790262	+	protein_coding_gene	conserved Plasmodium protein, unknown function	PF3D7_1120800	VEuPathDB	4h
GO:0005739	mitochondrion	570	565	545.88	1.3e-05	CC	not.DE	PF3D7_1121500	Pf3D7_11_v3	812583	814130	-	protein_coding_gene	conserved protein, unknown function	PF3D7_1121500	VEuPathDB	4h
GO:0005739	mitochondrion	570	565	545.88	1.3e-05	CC	not.DE	PF3D7_1121800	Pf3D7_11_v3	823239	829313	-	protein_coding_gene	peptidase M16, putative	PF3D7_1121800	VEuPathDB	4h
GO:0005739	mitochondrion	570	565	545.88	1.3e-05	CC	not.DE	PF3D7_1123700	Pf3D7_11_v3	938756	940010	+	protein_coding_gene	ribosomal protein L37, mitochondrial, putative	PF3D7_1123700	VEuPathDB	4h
GO:0005739	mitochondrion	570	565	545.88	1.3e-05	CC	not.DE	PF3D7_1123800	Pf3D7_11_v3	940025	944624	+	protein_coding_gene	structural maintenance of chromosomes protein 5, putative	SMC5	VEuPathDB	4h
GO:0005739	mitochondrion	570	565	545.88	1.3e-05	CC	not.DE	PF3D7_1124700	Pf3D7_11_v3	973924	976068	-	protein_coding_gene	GrpE protein homolog, mitochondrial, putative	MGE1	VEuPathDB	4h
GO:0005739	mitochondrion	570	565	545.88	1.3e-05	CC	not.DE	PF3D7_1125100	Pf3D7_11_v3	986112	988218	+	protein_coding_gene	ATP synthase F0 subunit b-like protein, putative	ICAP2	VEuPathDB	4h
GO:0005739	mitochondrion	570	565	545.88	1.3e-05	CC	not.DE	PF3D7_1125300	Pf3D7_11_v3	991682	996497	+	protein_coding_gene	DNA-directed RNA polymerase	mtRNAP	VEuPathDB	4h
GO:0005739	mitochondrion	570	565	545.88	1.3e-05	CC	not.DE	PF3D7_1125400	Pf3D7_11_v3	996776	1000180	-	protein_coding_gene	mitochondrial import inner membrane translocase subunit TIM44, putative	TIM44	VEuPathDB	4h
GO:0005739	mitochondrion	570	565	545.88	1.3e-05	CC	not.DE	PF3D7_1125600	Pf3D7_11_v3	1001988	1003900	-	protein_coding_gene	respiratory chain complex 4 associated protein 1	C4AP1	VEuPathDB	4h
GO:0005739	mitochondrion	570	565	545.88	1.3e-05	CC	not.DE	PF3D7_1126000	Pf3D7_11_v3	1013901	1017911	-	protein_coding_gene	threonine--tRNA ligase	ThrRS	VEuPathDB	4h
GO:0005739	mitochondrion	570	565	545.88	1.3e-05	CC	not.DE	PF3D7_1128500	Pf3D7_11_v3	1107772	1110152	+	protein_coding_gene	Fe-S cluster assembly factor HCF101, putative	mHCF101	VEuPathDB	4h
GO:0005739	mitochondrion	570	565	545.88	1.3e-05	CC	not.DE	PF3D7_1129000	Pf3D7_11_v3	1120716	1123490	+	protein_coding_gene	spermidine synthase	SPDS	VEuPathDB	4h
GO:0005739	mitochondrion	570	565	545.88	1.3e-05	CC	not.DE	PF3D7_1129500	Pf3D7_11_v3	1141454	1144631	+	protein_coding_gene	A/G-specific adenine glycosylase, putative	PF3D7_1129500	VEuPathDB	4h
GO:0005739	mitochondrion	570	565	545.88	1.3e-05	CC	not.DE	PF3D7_1132700	Pf3D7_11_v3	1268410	1270016	+	protein_coding_gene	50S ribosomal protein L2, putative	mRPL2	VEuPathDB	4h
GO:0005739	mitochondrion	570	565	545.88	1.3e-05	CC	not.DE	PF3D7_1132900	Pf3D7_11_v3	1273208	1275484	+	protein_coding_gene	glycine cleavage system H protein	GCVH	VEuPathDB	4h
GO:0005739	mitochondrion	570	565	545.88	1.3e-05	CC	not.DE	PF3D7_1134000	Pf3D7_11_v3	1318721	1322792	+	protein_coding_gene	heat shock protein 70	HSP70-3	VEuPathDB	4h
GO:0005739	mitochondrion	570	565	545.88	1.3e-05	CC	not.DE	PF3D7_1134400	Pf3D7_11_v3	1340325	1342250	-	protein_coding_gene	WPP motif-containing protein, putative	PF3D7_1134400	VEuPathDB	4h
GO:0005739	mitochondrion	570	565	545.88	1.3e-05	CC	not.DE	PF3D7_1134500	Pf3D7_11_v3	1343384	1349822	+	protein_coding_gene	alpha/beta hydrolase, putative	PF3D7_1134500	VEuPathDB	4h
GO:0005739	mitochondrion	570	565	545.88	1.3e-05	CC	not.DE	PF3D7_1135500	Pf3D7_11_v3	1387091	1388909	-	protein_coding_gene	RNA-binding protein, putative	PF3D7_1135500	VEuPathDB	4h
GO:0005739	mitochondrion	570	565	545.88	1.3e-05	CC	not.DE	PF3D7_1137100	Pf3D7_11_v3	1461487	1463111	+	protein_coding_gene	ribosomal protein S9, mitochondrial, putative	PF3D7_1137100	VEuPathDB	4h
GO:0005739	mitochondrion	570	565	545.88	1.3e-05	CC	not.DE	PF3D7_1137500	Pf3D7_11_v3	1472839	1474438	-	protein_coding_gene	ribosomal protein S14, apicoplast, putative	PF3D7_1137500	VEuPathDB	4h
GO:0005739	mitochondrion	570	565	545.88	1.3e-05	CC	not.DE	PF3D7_1139700	Pf3D7_11_v3	1582539	1585322	-	protein_coding_gene	adrenodoxin reductase, putative	PF3D7_1139700	VEuPathDB	4h
GO:0005739	mitochondrion	570	565	545.88	1.3e-05	CC	not.DE	PF3D7_1141200	Pf3D7_11_v3	1657118	1658339	-	protein_coding_gene	ATP synthase-associated protein, putative	PF3D7_1141200	VEuPathDB	4h
GO:0005739	mitochondrion	570	565	545.88	1.3e-05	CC	not.DE	PF3D7_1142400	Pf3D7_11_v3	1701397	1703791	-	protein_coding_gene	coproporphyrinogen-III oxidase	CPO	VEuPathDB	4h
GO:0005739	mitochondrion	570	565	545.88	1.3e-05	CC	not.DE	PF3D7_1142800	Pf3D7_11_v3	1713070	1714304	+	protein_coding_gene	ATP synthase-associated protein, putative	ATPTG6	VEuPathDB	4h
GO:0005739	mitochondrion	570	565	545.88	1.3e-05	CC	not.DE	PF3D7_1142900	Pf3D7_11_v3	1714779	1717145	+	protein_coding_gene	conserved Plasmodium protein, unknown function	PF3D7_1142900	VEuPathDB	4h
GO:0005739	mitochondrion	570	565	545.88	1.3e-05	CC	not.DE	PF3D7_1143000	Pf3D7_11_v3	1717415	1718905	+	protein_coding_gene	alpha/beta hydrolase, putative	PF3D7_1143000	VEuPathDB	4h
GO:0005739	mitochondrion	570	565	545.88	1.3e-05	CC	not.DE	PF3D7_1143500	Pf3D7_11_v3	1736787	1740230	-	protein_coding_gene	regulator of chromosome condensation, putative	PF3D7_1143500	VEuPathDB	4h
GO:0005739	mitochondrion	570	565	545.88	1.3e-05	CC	not.DE	PF3D7_1144100	Pf3D7_11_v3	1756482	1757258	-	protein_coding_gene	mitochondrial large subunit ribosomal protein, putative	PF3D7_1144100	VEuPathDB	4h
GO:0005739	mitochondrion	570	565	545.88	1.3e-05	CC	not.DE	PF3D7_1145500	Pf3D7_11_v3	1807031	1810365	+	protein_coding_gene	ABC transporter B family member 3, putative	ABCB3	VEuPathDB	4h
GO:0005739	mitochondrion	570	565	545.88	1.3e-05	CC	not.DE	PF3D7_1145600	Pf3D7_11_v3	1810090	1812833	-	protein_coding_gene	TMEM65 domain-containing protein, putative	PF3D7_1145600	VEuPathDB	4h
GO:0005739	mitochondrion	570	565	545.88	1.3e-05	CC	not.DE	PF3D7_1147700	Pf3D7_11_v3	1896443	1898242	+	protein_coding_gene	ATP synthase subunit delta, mitochondrial, putative	PF3D7_1147700	VEuPathDB	4h
GO:0005739	mitochondrion	570	565	545.88	1.3e-05	CC	not.DE	PF3D7_1201800	Pf3D7_12_v3	105056	106773	-	protein_coding_gene	cytochrome c oxidase assembly protein COX19, putative	COX19	VEuPathDB	4h
GO:0005739	mitochondrion	570	565	545.88	1.3e-05	CC	not.DE	PF3D7_1202200	Pf3D7_12_v3	116013	118202	-	protein_coding_gene	mitochondrial phosphate carrier protein	PIC	VEuPathDB	4h
GO:0005739	mitochondrion	570	565	545.88	1.3e-05	CC	not.DE	PF3D7_1203000	Pf3D7_12_v3	167665	171905	+	protein_coding_gene	origin recognition complex subunit 1	ORC1	VEuPathDB	4h
GO:0005739	mitochondrion	570	565	545.88	1.3e-05	CC	not.DE	PF3D7_1203600	Pf3D7_12_v3	184499	186309	+	protein_coding_gene	cytochrome c1 heme lyase, putative	CC1HL	VEuPathDB	4h
GO:0005739	mitochondrion	570	565	545.88	1.3e-05	CC	not.DE	PF3D7_1205700	Pf3D7_12_v3	252516	254143	+	protein_coding_gene	targeted glyoxalase II	tGLO2	VEuPathDB	4h
GO:0005739	mitochondrion	570	565	545.88	1.3e-05	CC	not.DE	PF3D7_1206300	Pf3D7_12_v3	280814	289619	-	protein_coding_gene	conserved Plasmodium protein, unknown function	PF3D7_1206300	VEuPathDB	4h
GO:0005739	mitochondrion	570	565	545.88	1.3e-05	CC	not.DE	PF3D7_1207000	Pf3D7_12_v3	313352	322762	-	protein_coding_gene	conserved Plasmodium protein, unknown function	PF3D7_1207000	VEuPathDB	4h
GO:0005739	mitochondrion	570	565	545.88	1.3e-05	CC	not.DE	PF3D7_1207600	Pf3D7_12_v3	348927	351790	-	protein_coding_gene	tRNA dimethylallyltransferase, putative	MiaA	VEuPathDB	4h
GO:0005739	mitochondrion	570	565	545.88	1.3e-05	CC	not.DE	PF3D7_1208000	Pf3D7_12_v3	359995	360499	+	protein_coding_gene	ribosomal protein L29, apicoplast, putative	PF3D7_1208000	VEuPathDB	4h
GO:0005739	mitochondrion	570	565	545.88	1.3e-05	CC	not.DE	PF3D7_1208300	Pf3D7_12_v3	387833	389498	+	protein_coding_gene	acyl carrier protein, mitochondrial	mACP	VEuPathDB	4h
GO:0005739	mitochondrion	570	565	545.88	1.3e-05	CC	not.DE	PF3D7_1208600	Pf3D7_12_v3	401950	402905	+	protein_coding_gene	mitochondrial import inner membrane translocase subunit TIM10, putative	TIM10	VEuPathDB	4h
GO:0005739	mitochondrion	570	565	545.88	1.3e-05	CC	not.DE	PF3D7_1208700	Pf3D7_12_v3	403291	404918	+	protein_coding_gene	conserved protein, unknown function	PF3D7_1208700	VEuPathDB	4h
GO:0005739	mitochondrion	570	565	545.88	1.3e-05	CC	not.DE	PF3D7_1209800	Pf3D7_12_v3	446709	448061	-	protein_coding_gene	ATP synthase mitochondrial F1 complex assembly factor 1, putative	ATP11	VEuPathDB	4h
GO:0005739	mitochondrion	570	565	545.88	1.3e-05	CC	not.DE	PF3D7_1209900	Pf3D7_12_v3	448322	451568	-	protein_coding_gene	ABC transporter B family member 7, putative	ABCB7	VEuPathDB	4h
GO:0005739	mitochondrion	570	565	545.88	1.3e-05	CC	not.DE	PF3D7_1210000	Pf3D7_12_v3	452016	454311	+	protein_coding_gene	50S ribosomal protein L1, apicoplast, putative	RPL1	VEuPathDB	4h
GO:0005739	mitochondrion	570	565	545.88	1.3e-05	CC	not.DE	PF3D7_1211500	Pf3D7_12_v3	507320	509574	-	protein_coding_gene	ribosomal protein S18, mitochondrial	mtRPS18	VEuPathDB	4h
GO:0005739	mitochondrion	570	565	545.88	1.3e-05	CC	not.DE	PF3D7_1212000	Pf3D7_12_v3	534549	536310	-	protein_coding_gene	glutathione peroxidase-like thioredoxin peroxidase	TPx(Gl)	VEuPathDB	4h
GO:0005739	mitochondrion	570	565	545.88	1.3e-05	CC	not.DE	PF3D7_1212800	Pf3D7_12_v3	565355	568225	+	protein_coding_gene	succinate dehydrogenase [ubiquinone] iron-sulfur subunit, mitochondrial	SDHB	VEuPathDB	4h
GO:0005739	mitochondrion	570	565	545.88	1.3e-05	CC	not.DE	PF3D7_1214000	Pf3D7_12_v3	598933	602185	-	protein_coding_gene	conserved protein, unknown function	PF3D7_1214000	VEuPathDB	4h
GO:0005739	mitochondrion	570	565	545.88	1.3e-05	CC	not.DE	PF3D7_1214200	Pf3D7_12_v3	606589	608091	-	protein_coding_gene	histone-lysine N-methyltransferase SET5	SET5	VEuPathDB	4h
GO:0005739	mitochondrion	570	565	545.88	1.3e-05	CC	not.DE	PF3D7_1214600	Pf3D7_12_v3	613217	614983	-	protein_coding_gene	adrenodoxin-type ferredoxin, putative	PF3D7_1214600	VEuPathDB	4h
GO:0005739	mitochondrion	570	565	545.88	1.3e-05	CC	not.DE	PF3D7_1214700	Pf3D7_12_v3	614967	616351	+	protein_coding_gene	conserved protein, unknown function	PF3D7_1214700	VEuPathDB	4h
GO:0005739	mitochondrion	570	565	545.88	1.3e-05	CC	not.DE	PF3D7_1215000	Pf3D7_12_v3	620648	622089	+	protein_coding_gene	thioredoxin peroxidase 2	Trx-Px2	VEuPathDB	4h
GO:0005739	mitochondrion	570	565	545.88	1.3e-05	CC	not.DE	PF3D7_1215200	Pf3D7_12_v3	626798	628578	+	protein_coding_gene	peptidyl-prolyl cis-trans isomerase	CYP32	VEuPathDB	4h
GO:0005739	mitochondrion	570	565	545.88	1.3e-05	CC	not.DE	PF3D7_1215300	Pf3D7_12_v3	628691	629995	-	protein_coding_gene	10 kDa chaperonin	CPN10	VEuPathDB	4h
GO:0005739	mitochondrion	570	565	545.88	1.3e-05	CC	not.DE	PF3D7_1215600	Pf3D7_12_v3	635035	635495	+	protein_coding_gene	conserved protein, unknown function	PF3D7_1215600	VEuPathDB	4h
GO:0005739	mitochondrion	570	565	545.88	1.3e-05	CC	not.DE	PF3D7_1216000	Pf3D7_12_v3	644215	646624	+	protein_coding_gene	serine--tRNA ligase, putative	PF3D7_1216000	VEuPathDB	4h
GO:0005739	mitochondrion	570	565	545.88	1.3e-05	CC	not.DE	PF3D7_1217300	Pf3D7_12_v3	682326	686101	+	protein_coding_gene	GTP-binding protein EngA	EngA	VEuPathDB	4h
GO:0005739	mitochondrion	570	565	545.88	1.3e-05	CC	not.DE	PF3D7_1218500	Pf3D7_12_v3	725394	730447	-	protein_coding_gene	dynamin-like protein, putative	DRPC	VEuPathDB	4h
GO:0005739	mitochondrion	570	565	545.88	1.3e-05	CC	not.DE	PF3D7_1221500	Pf3D7_12_v3	859958	863117	+	protein_coding_gene	heptatricopeptide repeat-containing protein, putative	PF3D7_1221500	VEuPathDB	4h
GO:0005739	mitochondrion	570	565	545.88	1.3e-05	CC	not.DE	PF3D7_1223800	Pf3D7_12_v3	971186	972341	+	protein_coding_gene	citrate/oxoglutarate carrier protein, putative	YHM2	VEuPathDB	4h
GO:0005739	mitochondrion	570	565	545.88	1.3e-05	CC	not.DE	PF3D7_1223900	Pf3D7_12_v3	972357	973920	-	protein_coding_gene	50S ribosomal protein L24, putative	PF3D7_1223900	VEuPathDB	4h
GO:0005739	mitochondrion	570	565	545.88	1.3e-05	CC	not.DE	PF3D7_1224000	Pf3D7_12_v3	974226	976097	+	protein_coding_gene	GTP cyclohydrolase 1	GCH1	VEuPathDB	4h
GO:0005739	mitochondrion	570	565	545.88	1.3e-05	CC	not.DE	PF3D7_1224600	Pf3D7_12_v3	1000407	1002443	-	protein_coding_gene	cytochrome c heme lyase, putative	CCHL	VEuPathDB	4h
GO:0005739	mitochondrion	570	565	545.88	1.3e-05	CC	not.DE	PF3D7_1227800	Pf3D7_12_v3	1133799	1137718	-	protein_coding_gene	elongator complex protein 3, putative	ELP3	VEuPathDB	4h
GO:0005739	mitochondrion	570	565	545.88	1.3e-05	CC	not.DE	PF3D7_1228000	Pf3D7_12_v3	1140794	1142233	+	protein_coding_gene	WPP motif-containing protein, putative	PF3D7_1228000	VEuPathDB	4h
GO:0005739	mitochondrion	570	565	545.88	1.3e-05	CC	not.DE	PF3D7_1229700	Pf3D7_12_v3	1217961	1219134	+	protein_coding_gene	mitochondrial respiratory chain complex II subunit, putative	PF3D7_1229700	VEuPathDB	4h
GO:0005739	mitochondrion	570	565	545.88	1.3e-05	CC	not.DE	PF3D7_1230400	Pf3D7_12_v3	1251464	1253144	-	protein_coding_gene	ATP-dependent protease subunit ClpQ	ClpQ	VEuPathDB	4h
GO:0005739	mitochondrion	570	565	545.88	1.3e-05	CC	not.DE	PF3D7_1232000	Pf3D7_12_v3	1325076	1328093	-	protein_coding_gene	phenylalanine--tRNA ligase	aFRS	VEuPathDB	4h
GO:0005739	mitochondrion	570	565	545.88	1.3e-05	CC	not.DE	PF3D7_1232200	Pf3D7_12_v3	1332463	1334896	+	protein_coding_gene	dihydrolipoyl dehydrogenase, mitochondrial	LPD1	VEuPathDB	4h
GO:0005739	mitochondrion	570	565	545.88	1.3e-05	CC	not.DE	PF3D7_1232600	Pf3D7_12_v3	1344039	1345894	+	protein_coding_gene	conserved Plasmodium protein, unknown function	PF3D7_1232600	VEuPathDB	4h
GO:0005739	mitochondrion	570	565	545.88	1.3e-05	CC	not.DE	PF3D7_1233000	Pf3D7_12_v3	1355049	1358076	-	protein_coding_gene	elongation factor G	EF-G	VEuPathDB	4h
GO:0005739	mitochondrion	570	565	545.88	1.3e-05	CC	not.DE	PF3D7_1233300	Pf3D7_12_v3	1375225	1379661	+	protein_coding_gene	pentatricopeptide repeat domain-containing protein 2, putative	PPR2	VEuPathDB	4h
GO:0005739	mitochondrion	570	565	545.88	1.3e-05	CC	not.DE	PF3D7_1233800	Pf3D7_12_v3	1405062	1406293	-	protein_coding_gene	conserved protein, unknown function	PF3D7_1233800	VEuPathDB	4h
GO:0005739	mitochondrion	570	565	545.88	1.3e-05	CC	not.DE	PF3D7_1234000	Pf3D7_12_v3	1411288	1413290	-	protein_coding_gene	conserved Plasmodium protein, unknown function	PF3D7_1234000	VEuPathDB	4h
GO:0005739	mitochondrion	570	565	545.88	1.3e-05	CC	not.DE	PF3D7_1234900	Pf3D7_12_v3	1457876	1459667	+	protein_coding_gene	CHCH domain-containing protein, putative	PF3D7_1234900	VEuPathDB	4h
GO:0005739	mitochondrion	570	565	545.88	1.3e-05	CC	not.DE	PF3D7_1235400	Pf3D7_12_v3	1476470	1480044	-	protein_coding_gene	tetQ family GTPase, putative	PF3D7_1235400	VEuPathDB	4h
GO:0005739	mitochondrion	570	565	545.88	1.3e-05	CC	not.DE	PF3D7_1235600	Pf3D7_12_v3	1483501	1486097	+	protein_coding_gene	serine hydroxymethyltransferase	SHMT	VEuPathDB	4h
GO:0005739	mitochondrion	570	565	545.88	1.3e-05	CC	not.DE	PF3D7_1235700	Pf3D7_12_v3	1486145	1489166	+	protein_coding_gene	ATP synthase subunit beta, mitochondrial	PF3D7_1235700	VEuPathDB	4h
GO:0005739	mitochondrion	570	565	545.88	1.3e-05	CC	not.DE	PF3D7_1236700	Pf3D7_12_v3	1529471	1531643	-	protein_coding_gene	S-adenosyl-methyltransferase, putative	PF3D7_1236700	VEuPathDB	4h
GO:0005739	mitochondrion	570	565	545.88	1.3e-05	CC	not.DE	PF3D7_1237700	Pf3D7_12_v3	1571678	1574455	+	protein_coding_gene	conserved protein, unknown function	PF3D7_1237700	VEuPathDB	4h
GO:0005739	mitochondrion	570	565	545.88	1.3e-05	CC	not.DE	PF3D7_1239100	Pf3D7_12_v3	1626020	1628546	+	protein_coding_gene	ribosomal protein L23, mitochondrial	MRPL23	VEuPathDB	4h
GO:0005739	mitochondrion	570	565	545.88	1.3e-05	CC	not.DE	PF3D7_1239700	Pf3D7_12_v3	1654438	1658821	+	protein_coding_gene	ATP-dependent zinc metalloprotease FTSH 1	FTSH1	VEuPathDB	4h
GO:0005739	mitochondrion	570	565	545.88	1.3e-05	CC	not.DE	PF3D7_1240000	Pf3D7_12_v3	1682613	1684787	+	protein_coding_gene	3-hydroxyisobutyryl-CoA hydrolase, putative	PF3D7_1240000	VEuPathDB	4h
GO:0005739	mitochondrion	570	565	545.88	1.3e-05	CC	not.DE	PF3D7_1241600	Pf3D7_12_v3	1774021	1776962	+	protein_coding_gene	S-adenosylmethionine mitochondrial carrier protein	SAMC	VEuPathDB	4h
GO:0005739	mitochondrion	570	565	545.88	1.3e-05	CC	not.DE	PF3D7_1242200	Pf3D7_12_v3	1791156	1793341	+	protein_coding_gene	queuine tRNA-ribosyltransferase, putative	TGT	VEuPathDB	4h
GO:0005739	mitochondrion	570	565	545.88	1.3e-05	CC	not.DE	PF3D7_1242500	Pf3D7_12_v3	1798386	1800204	+	protein_coding_gene	conserved protein, unknown function	PF3D7_1242500	VEuPathDB	4h
GO:0005739	mitochondrion	570	565	545.88	1.3e-05	CC	not.DE	PF3D7_1242700	Pf3D7_12_v3	1803130	1804735	+	protein_coding_gene	40S ribosomal protein S17, putative	PF3D7_1242700	VEuPathDB	4h
GO:0005739	mitochondrion	570	565	545.88	1.3e-05	CC	not.DE	PF3D7_1242900	Pf3D7_12_v3	1808623	1811076	-	protein_coding_gene	mitochondrial import inner membrane translocase subunit TIM13, putative	TIM13	VEuPathDB	4h
GO:0005739	mitochondrion	570	565	545.88	1.3e-05	CC	not.DE	PF3D7_1244000	Pf3D7_12_v3	1841647	1846073	-	protein_coding_gene	glucose inhibited division protein a homologue, putative	PF3D7_1244000	VEuPathDB	4h
GO:0005739	mitochondrion	570	565	545.88	1.3e-05	CC	not.DE	PF3D7_1245000	Pf3D7_12_v3	1879903	1881465	-	protein_coding_gene	5-formyltetrahydrofolate cyclo-ligase, putative	PF3D7_1245000	VEuPathDB	4h
GO:0005739	mitochondrion	570	565	545.88	1.3e-05	CC	not.DE	PF3D7_1245400	Pf3D7_12_v3	1894910	1896390	+	protein_coding_gene	50S ribosomal protein L3, mitochondrial, putative	PF3D7_1245400	VEuPathDB	4h
GO:0005739	mitochondrion	570	565	545.88	1.3e-05	CC	not.DE	PF3D7_1246100	Pf3D7_12_v3	1915513	1918080	+	protein_coding_gene	delta-aminolevulinic acid synthetase	ALAS	VEuPathDB	4h
GO:0005739	mitochondrion	570	565	545.88	1.3e-05	CC	not.DE	PF3D7_1246500	Pf3D7_12_v3	1933570	1935671	-	protein_coding_gene	methyltransferase, putative	PF3D7_1246500	VEuPathDB	4h
GO:0005739	mitochondrion	570	565	545.88	1.3e-05	CC	not.DE	PF3D7_1246700	Pf3D7_12_v3	1938255	1940352	+	protein_coding_gene	conserved Plasmodium protein, unknown function	PF3D7_1246700	VEuPathDB	4h
GO:0005739	mitochondrion	570	565	545.88	1.3e-05	CC	not.DE	PF3D7_1247000	Pf3D7_12_v3	1946545	1948824	+	protein_coding_gene	F-box only protein 9 homolog, putative	FBXO9	VEuPathDB	4h
GO:0005739	mitochondrion	570	565	545.88	1.3e-05	CC	not.DE	PF3D7_1248500	Pf3D7_12_v3	1983048	1986271	-	protein_coding_gene	bax inhibitor 1, putative	PF3D7_1248500	VEuPathDB	4h
GO:0005739	mitochondrion	570	565	545.88	1.3e-05	CC	not.DE	PF3D7_1251300	Pf3D7_12_v3	2094748	2096876	-	protein_coding_gene	thymidylate kinase	TMK	VEuPathDB	4h
GO:0005739	mitochondrion	570	565	545.88	1.3e-05	CC	not.DE	PF3D7_1302900	Pf3D7_13_v3	154555	157791	+	protein_coding_gene	conserved protein, unknown function	PF3D7_1302900	VEuPathDB	4h
GO:0005739	mitochondrion	570	565	545.88	1.3e-05	CC	not.DE	PF3D7_1303000	Pf3D7_13_v3	158048	158778	+	protein_coding_gene	ATP synthase-associated protein, putative	ATPTG13	VEuPathDB	4h
GO:0005739	mitochondrion	570	565	545.88	1.3e-05	CC	not.DE	PF3D7_1304100	Pf3D7_13_v3	221623	225748	-	protein_coding_gene	DNA ligase I	LigI	VEuPathDB	4h
GO:0005739	mitochondrion	570	565	545.88	1.3e-05	CC	not.DE	PF3D7_1304200	Pf3D7_13_v3	226669	229688	-	protein_coding_gene	CorA-like Mg2+ transporter protein, putative	MIT2	VEuPathDB	4h
GO:0005739	mitochondrion	570	565	545.88	1.3e-05	CC	not.DE	PF3D7_1304500	Pf3D7_13_v3	235485	236870	-	protein_coding_gene	small heat shock protein, putative	PF3D7_1304500	VEuPathDB	4h
GO:0005739	mitochondrion	570	565	545.88	1.3e-05	CC	not.DE	PF3D7_1305200	Pf3D7_13_v3	254971	256226	+	protein_coding_gene	AP2 domain transcription factor, putative	ApiAP2	VEuPathDB	4h
GO:0005739	mitochondrion	570	565	545.88	1.3e-05	CC	not.DE	PF3D7_1306300	Pf3D7_13_v3	292977	296617	+	protein_coding_gene	SAM dependent methyltransferase, putative	PF3D7_1306300	VEuPathDB	4h
GO:0005739	mitochondrion	570	565	545.88	1.3e-05	CC	not.DE	PF3D7_1307300	Pf3D7_13_v3	333485	335751	+	protein_coding_gene	ATP-dependent RNA helicase DBP6, putative	DBP6	VEuPathDB	4h
GO:0005739	mitochondrion	570	565	545.88	1.3e-05	CC	not.DE	PF3D7_1309600	Pf3D7_13_v3	438135	439566	+	protein_coding_gene	ribosomal RNA methyltransferase, putative	PF3D7_1309600	VEuPathDB	4h
GO:0005739	mitochondrion	570	565	545.88	1.3e-05	CC	not.DE	PF3D7_1309800	Pf3D7_13_v3	444779	446972	-	protein_coding_gene	homeobox domain-containing protein, putative	PF3D7_1309800	VEuPathDB	4h
GO:0005739	mitochondrion	570	565	545.88	1.3e-05	CC	not.DE	PF3D7_1309900	Pf3D7_13_v3	447096	448101	+	protein_coding_gene	succinate dehydrogenase assembly factor 2, putative	PF3D7_1309900	VEuPathDB	4h
GO:0005739	mitochondrion	570	565	545.88	1.3e-05	CC	not.DE	PF3D7_1310000	Pf3D7_13_v3	448789	449862	+	protein_coding_gene	ATP synthase subunit O, mitochondrial, putative	OSCP	VEuPathDB	4h
GO:0005739	mitochondrion	570	565	545.88	1.3e-05	CC	not.DE	PF3D7_1310900	Pf3D7_13_v3	476019	477369	+	protein_coding_gene	ribosomal protein S15, mitochondrial, putative	PF3D7_1310900	VEuPathDB	4h
GO:0005739	mitochondrion	570	565	545.88	1.3e-05	CC	not.DE	PF3D7_1311000	Pf3D7_13_v3	477378	478179	-	protein_coding_gene	protein ISD11	ISD11	VEuPathDB	4h
GO:0005739	mitochondrion	570	565	545.88	1.3e-05	CC	not.DE	PF3D7_1311300	Pf3D7_13_v3	484029	485471	+	protein_coding_gene	ATP synthase subunit gamma, mitochondrial	PF3D7_1311300	VEuPathDB	4h
GO:0005739	mitochondrion	570	565	545.88	1.3e-05	CC	not.DE	PF3D7_1311700	Pf3D7_13_v3	497277	499849	-	protein_coding_gene	cytochrome c, putative	PF3D7_1311700	VEuPathDB	4h
GO:0005739	mitochondrion	570	565	545.88	1.3e-05	CC	not.DE	PF3D7_1312300	Pf3D7_13_v3	519563	520735	-	protein_coding_gene	ribosomal protein S35, mitochondrial, putative	PF3D7_1312300	VEuPathDB	4h
GO:0005739	mitochondrion	570	565	545.88	1.3e-05	CC	not.DE	PF3D7_1312400	Pf3D7_13_v3	521022	524485	+	protein_coding_gene	translation initiation factor IF-2, putative	IF2a	VEuPathDB	4h
GO:0005739	mitochondrion	570	565	545.88	1.3e-05	CC	not.DE	PF3D7_1312600	Pf3D7_13_v3	529137	531966	+	protein_coding_gene	2-oxoisovalerate dehydrogenase subunit alpha, mitochondrial, putative	BCKDHA	VEuPathDB	4h
GO:0005739	mitochondrion	570	565	545.88	1.3e-05	CC	not.DE	PF3D7_1313200	Pf3D7_13_v3	565649	568253	+	protein_coding_gene	methionyl-tRNA formyltransferase, putative	MTFMT	VEuPathDB	4h
GO:0005739	mitochondrion	570	565	545.88	1.3e-05	CC	not.DE	PF3D7_1313300	Pf3D7_13_v3	568510	569749	+	protein_coding_gene	peptidyl-prolyl cis-trans isomerase, putative	PF3D7_1313300	VEuPathDB	4h
GO:0005739	mitochondrion	570	565	545.88	1.3e-05	CC	not.DE	PF3D7_1314000	Pf3D7_13_v3	602446	606612	+	protein_coding_gene	conserved protein, unknown function	PF3D7_1314000	VEuPathDB	4h
GO:0005739	mitochondrion	570	565	545.88	1.3e-05	CC	not.DE	PF3D7_1314300	Pf3D7_13_v3	618973	620881	-	protein_coding_gene	MACRO domain-containing protein, putative	PF3D7_1314300	VEuPathDB	4h
GO:0005739	mitochondrion	570	565	545.88	1.3e-05	CC	not.DE	PF3D7_1314600	Pf3D7_13_v3	624510	626292	+	protein_coding_gene	lipoate-protein ligase 1	LipL1	VEuPathDB	4h
GO:0005739	mitochondrion	570	565	545.88	1.3e-05	CC	not.DE	PF3D7_1318600	Pf3D7_13_v3	768049	769846	+	protein_coding_gene	thioredoxin, putative	PF3D7_1318600	VEuPathDB	4h
GO:0005739	mitochondrion	570	565	545.88	1.3e-05	CC	not.DE	PF3D7_1320400	Pf3D7_13_v3	841671	843288	-	protein_coding_gene	type I signal peptidase	SPB	VEuPathDB	4h
GO:0005739	mitochondrion	570	565	545.88	1.3e-05	CC	not.DE	PF3D7_1320800	Pf3D7_13_v3	854615	856970	+	protein_coding_gene	dihydrolipoyllysine-residue succinyltransferase component of 2-oxoglutarate dehydrogenase complex	PF3D7_1320800	VEuPathDB	4h
GO:0005739	mitochondrion	570	565	545.88	1.3e-05	CC	not.DE	PF3D7_1322800	Pf3D7_13_v3	959842	961034	+	protein_coding_gene	respiratory chain complex 2 associated protein 2	C2AP2	VEuPathDB	4h
GO:0005739	mitochondrion	570	565	545.88	1.3e-05	CC	not.DE	PF3D7_1324400	Pf3D7_13_v3	1021423	1023251	+	protein_coding_gene	PRELI domain-containing protein, putative	PRELID	VEuPathDB	4h
GO:0005739	mitochondrion	570	565	545.88	1.3e-05	CC	not.DE	PF3D7_1324800	Pf3D7_13_v3	1036517	1039173	-	protein_coding_gene	dihydrofolate synthase/folylpolyglutamate synthase	DHFS-FPGS	VEuPathDB	4h
GO:0005739	mitochondrion	570	565	545.88	1.3e-05	CC	not.DE	PF3D7_1325100	Pf3D7_13_v3	1043646	1046792	-	protein_coding_gene	phosphoribosylpyrophosphate synthetase	PF3D7_1325100	VEuPathDB	4h
GO:0005739	mitochondrion	570	565	545.88	1.3e-05	CC	not.DE	PF3D7_1325600	Pf3D7_13_v3	1066876	1067829	+	protein_coding_gene	mitochondrial fission 1 protein	FIS1	VEuPathDB	4h
GO:0005739	mitochondrion	570	565	545.88	1.3e-05	CC	not.DE	PF3D7_1326000	Pf3D7_13_v3	1085365	1087256	-	protein_coding_gene	respiratory chain complex 3 associated protein 2	C3AP2	VEuPathDB	4h
GO:0005739	mitochondrion	570	565	545.88	1.3e-05	CC	not.DE	PF3D7_1326800	Pf3D7_13_v3	1127157	1128955	-	protein_coding_gene	syntaxin, Qa-SNARE family	SYN18	VEuPathDB	4h
GO:0005739	mitochondrion	570	565	545.88	1.3e-05	CC	not.DE	PF3D7_1327800	Pf3D7_13_v3	1162463	1165039	+	protein_coding_gene	ribose-phosphate pyrophosphokinase, putative	PF3D7_1327800	VEuPathDB	4h
GO:0005739	mitochondrion	570	565	545.88	1.3e-05	CC	not.DE	PF3D7_1328400	Pf3D7_13_v3	1199670	1202958	-	protein_coding_gene	conserved protein, unknown function	PF3D7_1328400	VEuPathDB	4h
GO:0005739	mitochondrion	570	565	545.88	1.3e-05	CC	not.DE	PF3D7_1328800	Pf3D7_13_v3	1213757	1216004	+	protein_coding_gene	transcriptional regulatory protein sir2a	SIR2A	VEuPathDB	4h
GO:0005739	mitochondrion	570	565	545.88	1.3e-05	CC	not.DE	PF3D7_1330300	Pf3D7_13_v3	1275888	1278531	-	protein_coding_gene	DnaJ protein, putative	PF3D7_1330300	VEuPathDB	4h
GO:0005739	mitochondrion	570	565	545.88	1.3e-05	CC	not.DE	PF3D7_1330600	Pf3D7_13_v3	1287674	1289679	-	protein_coding_gene	elongation factor Tu, putative	PF3D7_1330600	VEuPathDB	4h
GO:0005739	mitochondrion	570	565	545.88	1.3e-05	CC	not.DE	PF3D7_1332600	Pf3D7_13_v3	1340764	1344123	-	protein_coding_gene	DNA-(apurinic or apyrimidinic site) lyase 1	APN1	VEuPathDB	4h
GO:0005739	mitochondrion	570	565	545.88	1.3e-05	CC	not.DE	PF3D7_1333000	Pf3D7_13_v3	1354881	1357621	+	protein_coding_gene	20 kDa chaperonin	CPN20	VEuPathDB	4h
GO:0005739	mitochondrion	570	565	545.88	1.3e-05	CC	not.DE	PF3D7_1336100	Pf3D7_13_v3	1472056	1473319	+	protein_coding_gene	WPP motif-containing protein, putative	PF3D7_1336100	VEuPathDB	4h
GO:0005739	mitochondrion	570	565	545.88	1.3e-05	CC	not.DE	PF3D7_1336600	Pf3D7_13_v3	1480483	1482222	+	protein_coding_gene	conserved protein, unknown function	PF3D7_1336600	VEuPathDB	4h
GO:0005739	mitochondrion	570	565	545.88	1.3e-05	CC	not.DE	PF3D7_1337000	Pf3D7_13_v3	1491206	1494872	-	protein_coding_gene	mitochondrial intermediate peptidase, putative	OCT1	VEuPathDB	4h
GO:0005739	mitochondrion	570	565	545.88	1.3e-05	CC	not.DE	PF3D7_1339400	Pf3D7_13_v3	1585383	1586852	-	protein_coding_gene	cytochrome c oxidase subunit ApiCOX14, putative	ApiCOX14	VEuPathDB	4h
GO:0005739	mitochondrion	570	565	545.88	1.3e-05	CC	not.DE	PF3D7_1339500	Pf3D7_13_v3	1586916	1588336	-	protein_coding_gene	ribosomal protein L49, mitochondrial, putative	PF3D7_1339500	VEuPathDB	4h
GO:0005739	mitochondrion	570	565	545.88	1.3e-05	CC	not.DE	PF3D7_1340800	Pf3D7_13_v3	1622988	1625706	+	protein_coding_gene	mitochondrial pyruvate carrier protein 1, putative	MPC1	VEuPathDB	4h
GO:0005739	mitochondrion	570	565	545.88	1.3e-05	CC	not.DE	PF3D7_1342800	Pf3D7_13_v3	1678802	1682001	+	protein_coding_gene	phosphoenolpyruvate carboxykinase	PEPCK	VEuPathDB	4h
GO:0005739	mitochondrion	570	565	545.88	1.3e-05	CC	not.DE	PF3D7_1344000	Pf3D7_13_v3	1758930	1762648	+	protein_coding_gene	aminomethyltransferase, putative	PF3D7_1344000	VEuPathDB	4h
GO:0005739	mitochondrion	570	565	545.88	1.3e-05	CC	not.DE	PF3D7_1344600	Pf3D7_13_v3	1789220	1790757	+	protein_coding_gene	lipoyl synthase	LipA	VEuPathDB	4h
GO:0005739	mitochondrion	570	565	545.88	1.3e-05	CC	not.DE	PF3D7_1345100	Pf3D7_13_v3	1809393	1810615	-	protein_coding_gene	thioredoxin 2	TRX2	VEuPathDB	4h
GO:0005739	mitochondrion	570	565	545.88	1.3e-05	CC	not.DE	PF3D7_1345700	Pf3D7_13_v3	1827863	1830813	-	protein_coding_gene	isocitrate dehydrogenase [NADP], mitochondrial	IDH	VEuPathDB	4h
GO:0005739	mitochondrion	570	565	545.88	1.3e-05	CC	not.DE	PF3D7_1346600	Pf3D7_13_v3	1873784	1875145	-	protein_coding_gene	respiratory chain complex 2 associated protein 4	C2AP4	VEuPathDB	4h
GO:0005739	mitochondrion	570	565	545.88	1.3e-05	CC	not.DE	PF3D7_1347100	Pf3D7_13_v3	1885939	1888476	+	protein_coding_gene	DNA topoisomerase 3	TOP3	VEuPathDB	4h
GO:0005739	mitochondrion	570	565	545.88	1.3e-05	CC	not.DE	PF3D7_1347900	Pf3D7_13_v3	1912646	1919522	-	protein_coding_gene	conserved Plasmodium protein, unknown function	PF3D7_1347900	VEuPathDB	4h
GO:0005739	mitochondrion	570	565	545.88	1.3e-05	CC	not.DE	PF3D7_1351600	Pf3D7_13_v3	2055161	2057075	+	protein_coding_gene	glycerol kinase	GK	VEuPathDB	4h
GO:0005739	mitochondrion	570	565	545.88	1.3e-05	CC	not.DE	PF3D7_1353700	Pf3D7_13_v3	2149723	2150864	+	protein_coding_gene	reactive oxygen species modulator 1, putative	ROMO1	VEuPathDB	4h
GO:0005739	mitochondrion	570	565	545.88	1.3e-05	CC	not.DE	PF3D7_1356200	Pf3D7_13_v3	2228269	2229941	-	protein_coding_gene	mitochondrial import inner membrane translocase subunit TIM23, putative	TIM23	VEuPathDB	4h
GO:0005739	mitochondrion	570	565	545.88	1.3e-05	CC	not.DE	PF3D7_1357100	Pf3D7_13_v3	2266590	2270877	+	protein_coding_gene	elongation factor 1-alpha	PF3D7_1357100	VEuPathDB	4h
GO:0005739	mitochondrion	570	565	545.88	1.3e-05	CC	not.DE	PF3D7_1358000	Pf3D7_13_v3	2297267	2305076	-	protein_coding_gene	patatin-like phospholipase 2	PNPLA2	VEuPathDB	4h
GO:0005739	mitochondrion	570	565	545.88	1.3e-05	CC	not.DE	PF3D7_1358300	Pf3D7_13_v3	2314206	2316111	-	protein_coding_gene	rhomboid protease ROM7, putative	ROM7	VEuPathDB	4h
GO:0005739	mitochondrion	570	565	545.88	1.3e-05	CC	not.DE	PF3D7_1360000	Pf3D7_13_v3	2403511	2404044	-	protein_coding_gene	ATP synthase-associated protein, putative	PF3D7_1360000	VEuPathDB	4h
GO:0005739	mitochondrion	570	565	545.88	1.3e-05	CC	not.DE	PF3D7_1361700	Pf3D7_13_v3	2470306	2472405	+	protein_coding_gene	cytochrome c oxidase subunit 2A, putative	COX2A	VEuPathDB	4h
GO:0005739	mitochondrion	570	565	545.88	1.3e-05	CC	not.DE	PF3D7_1362000	Pf3D7_13_v3	2486033	2487778	+	protein_coding_gene	cytochrome c oxidase subunit ApiCOX24, putative	ApiCOX24	VEuPathDB	4h
GO:0005739	mitochondrion	570	565	545.88	1.3e-05	CC	not.DE	PF3D7_1362500	Pf3D7_13_v3	2502730	2505875	+	protein_coding_gene	3'-5' exonuclease, putative	EXO	VEuPathDB	4h
GO:0005739	mitochondrion	570	565	545.88	1.3e-05	CC	not.DE	PF3D7_1363300	Pf3D7_13_v3	2542180	2543589	+	protein_coding_gene	50S ribosomal protein L9, mitochondrial, putative	PF3D7_1363300	VEuPathDB	4h
GO:0005739	mitochondrion	570	565	545.88	1.3e-05	CC	not.DE	PF3D7_1363500	Pf3D7_13_v3	2547654	2551108	+	protein_coding_gene	CCR4 domain-containing protein 2, putative	CCR4-2	VEuPathDB	4h
GO:0005739	mitochondrion	570	565	545.88	1.3e-05	CC	not.DE	PF3D7_1364900	Pf3D7_13_v3	2605886	2608261	-	protein_coding_gene	ferrochelatase	FC	VEuPathDB	4h
GO:0005739	mitochondrion	570	565	545.88	1.3e-05	CC	not.DE	PF3D7_1365100	Pf3D7_13_v3	2609807	2610960	-	protein_coding_gene	ribosomal protein S17, mitochondrial	mtRPS17	VEuPathDB	4h
GO:0005739	mitochondrion	570	565	545.88	1.3e-05	CC	not.DE	PF3D7_1365500	Pf3D7_13_v3	2619004	2621127	+	protein_coding_gene	aminomethyltransferase, mitochondrial, putative	GCVT	VEuPathDB	4h
GO:0005739	mitochondrion	570	565	545.88	1.3e-05	CC	not.DE	PF3D7_1365600	Pf3D7_13_v3	2621160	2624082	+	protein_coding_gene	DNA topoisomerase 6 subunit B	TOP6B	VEuPathDB	4h
GO:0005739	mitochondrion	570	565	545.88	1.3e-05	CC	not.DE	PF3D7_1365800	Pf3D7_13_v3	2629805	2631978	+	protein_coding_gene	conserved Plasmodium protein, unknown function	PF3D7_1365800	VEuPathDB	4h
GO:0005739	mitochondrion	570	565	545.88	1.3e-05	CC	not.DE	PF3D7_1367700	Pf3D7_13_v3	2695379	2700285	+	protein_coding_gene	alanine--tRNA ligase	AlaRS	VEuPathDB	4h
GO:0005739	mitochondrion	570	565	545.88	1.3e-05	CC	not.DE	PF3D7_1368600	Pf3D7_13_v3	2725142	2726519	-	protein_coding_gene	mitochondrial import inner membrane translocase subunit TIM9, putative	TIM9	VEuPathDB	4h
GO:0005739	mitochondrion	570	565	545.88	1.3e-05	CC	not.DE	PF3D7_1368700	Pf3D7_13_v3	2727274	2729996	-	protein_coding_gene	mitochondrial carrier protein, putative	PF3D7_1368700	VEuPathDB	4h
GO:0005739	mitochondrion	570	565	545.88	1.3e-05	CC	not.DE	PF3D7_1402000	Pf3D7_14_v3	76988	80648	-	protein_coding_gene	DHH phosphoesterase, putative	PF3D7_1402000	VEuPathDB	4h
GO:0005739	mitochondrion	570	565	545.88	1.3e-05	CC	not.DE	PF3D7_1402200	Pf3D7_14_v3	84195	85840	+	protein_coding_gene	cytochrome c oxidase subunit ApiCOX19, putative	ApiCOX19	VEuPathDB	4h
GO:0005739	mitochondrion	570	565	545.88	1.3e-05	CC	not.DE	PF3D7_1404100	Pf3D7_14_v3	144730	146345	-	protein_coding_gene	cytochrome c, putative	PF3D7_1404100	VEuPathDB	4h
GO:0005739	mitochondrion	570	565	545.88	1.3e-05	CC	not.DE	PF3D7_1404400	Pf3D7_14_v3	151480	152805	+	protein_coding_gene	ribosomal protein L16, mitochondrial, putative	PF3D7_1404400	VEuPathDB	4h
GO:0005739	mitochondrion	570	565	545.88	1.3e-05	CC	not.DE	PF3D7_1405300	Pf3D7_14_v3	181855	185353	+	protein_coding_gene	conserved Plasmodium protein, unknown function	PF3D7_1405300	VEuPathDB	4h
GO:0005739	mitochondrion	570	565	545.88	1.3e-05	CC	not.DE	PF3D7_1406900	Pf3D7_14_v3	250334	252921	+	protein_coding_gene	radical SAM protein, putative	RlmN	VEuPathDB	4h
GO:0005739	mitochondrion	570	565	545.88	1.3e-05	CC	not.DE	PF3D7_1408400	Pf3D7_14_v3	313838	318345	-	protein_coding_gene	FANCJ-like helicase, putative	FANCJ	VEuPathDB	4h
GO:0005739	mitochondrion	570	565	545.88	1.3e-05	CC	not.DE	PF3D7_1409200	Pf3D7_14_v3	360234	362579	-	protein_coding_gene	conserved Plasmodium protein, unknown function	PF3D7_1409200	VEuPathDB	4h
GO:0005739	mitochondrion	570	565	545.88	1.3e-05	CC	not.DE	PF3D7_1409700	Pf3D7_14_v3	377013	380614	-	protein_coding_gene	conserved protein, unknown function	PF3D7_1409700	VEuPathDB	4h
GO:0005739	mitochondrion	570	565	545.88	1.3e-05	CC	not.DE	PF3D7_1411200	Pf3D7_14_v3	451761	456500	-	protein_coding_gene	rhomboid protease ROM8	ROM8	VEuPathDB	4h
GO:0005739	mitochondrion	570	565	545.88	1.3e-05	CC	not.DE	PF3D7_1411600	Pf3D7_14_v3	472825	474880	+	protein_coding_gene	GTP-binding protein Obg1	Obg1	VEuPathDB	4h
GO:0005739	mitochondrion	570	565	545.88	1.3e-05	CC	not.DE	PF3D7_1411700	Pf3D7_14_v3	474972	477365	+	protein_coding_gene	methyltransferase, putative	PF3D7_1411700	VEuPathDB	4h
GO:0005739	mitochondrion	570	565	545.88	1.3e-05	CC	not.DE	PF3D7_1412400	Pf3D7_14_v3	493932	505187	-	protein_coding_gene	conserved Plasmodium protein, unknown function	PF3D7_1412400	VEuPathDB	4h
GO:0005739	mitochondrion	570	565	545.88	1.3e-05	CC	not.DE	PF3D7_1413400	Pf3D7_14_v3	533951	536207	-	protein_coding_gene	30S ribosomal protein S9, putative	PF3D7_1413400	VEuPathDB	4h
GO:0005739	mitochondrion	570	565	545.88	1.3e-05	CC	not.DE	PF3D7_1414900	Pf3D7_14_v3	601981	605559	-	protein_coding_gene	ATP-dependent protease, putative	PF3D7_1414900	VEuPathDB	4h
GO:0005739	mitochondrion	570	565	545.88	1.3e-05	CC	not.DE	PF3D7_1415000	Pf3D7_14_v3	606246	607405	-	protein_coding_gene	uracil-DNA glycosylase	UDG	VEuPathDB	4h
GO:0005739	mitochondrion	570	565	545.88	1.3e-05	CC	not.DE	PF3D7_1415800	Pf3D7_14_v3	639678	641985	+	protein_coding_gene	ribosomal RNA small subunit methyltransferase A1	KsgA1	VEuPathDB	4h
GO:0005739	mitochondrion	570	565	545.88	1.3e-05	CC	not.DE	PF3D7_1415900	Pf3D7_14_v3	641606	642984	-	protein_coding_gene	zinc finger protein, putative	PF3D7_1415900	VEuPathDB	4h
GO:0005739	mitochondrion	570	565	545.88	1.3e-05	CC	not.DE	PF3D7_1416300	Pf3D7_14_v3	658760	660974	+	protein_coding_gene	N-acyl-phosphatidylethanolamine-hydrolyzing phospholipase D, putative	PF3D7_1416300	VEuPathDB	4h
GO:0005739	mitochondrion	570	565	545.88	1.3e-05	CC	not.DE	PF3D7_1417900	Pf3D7_14_v3	756645	758888	-	protein_coding_gene	ATP synthase-associated protein, putative	ATPTG9	VEuPathDB	4h
GO:0005739	mitochondrion	570	565	545.88	1.3e-05	CC	not.DE	PF3D7_1420300	Pf3D7_14_v3	843380	844973	+	protein_coding_gene	DNL-type zinc finger protein	HEP1	VEuPathDB	4h
GO:0005739	mitochondrion	570	565	545.88	1.3e-05	CC	not.DE	PF3D7_1420400	Pf3D7_14_v3	846155	849672	+	protein_coding_gene	glycine--tRNA ligase	GlyRS	VEuPathDB	4h
GO:0005739	mitochondrion	570	565	545.88	1.3e-05	CC	not.DE	PF3D7_1421500	Pf3D7_14_v3	884235	885074	+	protein_coding_gene	mitochondrial import inner membrane translocase subunit TIM8, putative	TIM8	VEuPathDB	4h
GO:0005739	mitochondrion	570	565	545.88	1.3e-05	CC	not.DE	PF3D7_1422100	Pf3D7_14_v3	893533	895571	-	protein_coding_gene	ribosomal protein L21, mitochondrial, putative	PF3D7_1422100	VEuPathDB	4h
GO:0005739	mitochondrion	570	565	545.88	1.3e-05	CC	not.DE	PF3D7_1425200	Pf3D7_14_v3	982400	984901	-	protein_coding_gene	enoyl-CoA hydratase, putative	PF3D7_1425200	VEuPathDB	4h
GO:0005739	mitochondrion	570	565	545.88	1.3e-05	CC	not.DE	PF3D7_1426900	Pf3D7_14_v3	1049648	1050707	-	protein_coding_gene	cytochrome b-c1 complex subunit 6, putative	QCR6	VEuPathDB	4h
GO:0005739	mitochondrion	570	565	545.88	1.3e-05	CC	not.DE	PF3D7_1427600	Pf3D7_14_v3	1084975	1087482	+	protein_coding_gene	CorA-like Mg2+ transporter protein, putative	MIT3	VEuPathDB	4h
GO:0005739	mitochondrion	570	565	545.88	1.3e-05	CC	not.DE	PF3D7_1428600	Pf3D7_14_v3	1126538	1129101	+	protein_coding_gene	peptide chain release factor 1	RF1	VEuPathDB	4h
GO:0005739	mitochondrion	570	565	545.88	1.3e-05	CC	not.DE	PF3D7_1429100	Pf3D7_14_v3	1141704	1144501	+	protein_coding_gene	ribosomal protein L15, apicoplast, putative	PF3D7_1429100	VEuPathDB	4h
GO:0005739	mitochondrion	570	565	545.88	1.3e-05	CC	not.DE	PF3D7_1429700	Pf3D7_14_v3	1167914	1169699	-	protein_coding_gene	ribosomal protein L15, mitochondrial, putative	PF3D7_1429700	VEuPathDB	4h
GO:0005739	mitochondrion	570	565	545.88	1.3e-05	CC	not.DE	PF3D7_1430600	Pf3D7_14_v3	1207393	1210028	+	protein_coding_gene	endonuclease/exonuclease/phosphatase family protein, putative	PF3D7_1430600	VEuPathDB	4h
GO:0005739	mitochondrion	570	565	545.88	1.3e-05	CC	not.DE	PF3D7_1430900	Pf3D7_14_v3	1216478	1217316	-	protein_coding_gene	cytochrome c oxidase subunit 2B, putative	COX2B	VEuPathDB	4h
GO:0005739	mitochondrion	570	565	545.88	1.3e-05	CC	not.DE	PF3D7_1431000	Pf3D7_14_v3	1217590	1219545	-	protein_coding_gene	ribosomal protein L17, mitochondrial, putative	PF3D7_1431000	VEuPathDB	4h
GO:0005739	mitochondrion	570	565	545.88	1.3e-05	CC	not.DE	PF3D7_1431600	Pf3D7_14_v3	1242924	1245905	+	protein_coding_gene	succinate--CoA ligase [ADP-forming] subunit beta	SCS-beta	VEuPathDB	4h
GO:0005739	mitochondrion	570	565	545.88	1.3e-05	CC	not.DE	PF3D7_1432100	Pf3D7_14_v3	1260840	1263051	+	protein_coding_gene	voltage-dependent anion-selective channel protein	VAC	VEuPathDB	4h
GO:0005739	mitochondrion	570	565	545.88	1.3e-05	CC	not.DE	PF3D7_1434700	Pf3D7_14_v3	1406574	1408705	-	protein_coding_gene	mitochondrial import inner membrane translocase subunit TIM17, putative	TIM17	VEuPathDB	4h
GO:0005739	mitochondrion	570	565	545.88	1.3e-05	CC	not.DE	PF3D7_1434800	Pf3D7_14_v3	1409197	1411400	+	protein_coding_gene	mitochondrial acidic protein MAM33, putative	PF3D7_1434800	VEuPathDB	4h
GO:0005739	mitochondrion	570	565	545.88	1.3e-05	CC	not.DE	PF3D7_1435000	Pf3D7_14_v3	1413760	1415729	+	protein_coding_gene	cytochrome c oxidase assembly protein COX15, putative	COX15	VEuPathDB	4h
GO:0005739	mitochondrion	570	565	545.88	1.3e-05	CC	not.DE	PF3D7_1435700	Pf3D7_14_v3	1444537	1450925	-	protein_coding_gene	ataxin-2 like protein, putative	PF3D7_1435700	VEuPathDB	4h
GO:0005739	mitochondrion	570	565	545.88	1.3e-05	CC	not.DE	PF3D7_1435800	Pf3D7_14_v3	1452234	1454205	+	protein_coding_gene	GTPase Era, putative	ERA	VEuPathDB	4h
GO:0005739	mitochondrion	570	565	545.88	1.3e-05	CC	not.DE	PF3D7_1436500	Pf3D7_14_v3	1488559	1490278	+	protein_coding_gene	GTP-binding protein, putative	PF3D7_1436500	VEuPathDB	4h
GO:0005739	mitochondrion	570	565	545.88	1.3e-05	CC	not.DE	PF3D7_1436700	Pf3D7_14_v3	1494872	1498533	-	protein_coding_gene	conserved protein, unknown function	PF3D7_1436700	VEuPathDB	4h
GO:0005739	mitochondrion	570	565	545.88	1.3e-05	CC	not.DE	PF3D7_1437600	Pf3D7_14_v3	1522980	1525078	+	protein_coding_gene	conserved protein, unknown function	PF3D7_1437600	VEuPathDB	4h
GO:0005739	mitochondrion	570	565	545.88	1.3e-05	CC	not.DE	PF3D7_1437700	Pf3D7_14_v3	1525117	1528540	-	protein_coding_gene	succinyl-CoA ligase, putative	PF3D7_1437700	VEuPathDB	4h
GO:0005739	mitochondrion	570	565	545.88	1.3e-05	CC	not.DE	PF3D7_1439400	Pf3D7_14_v3	1600284	1602646	-	protein_coding_gene	cytochrome b-c1 complex subunit Rieske, putative	PF3D7_1439400	VEuPathDB	4h
GO:0005739	mitochondrion	570	565	545.88	1.3e-05	CC	not.DE	PF3D7_1439600	Pf3D7_14_v3	1612049	1613376	-	protein_coding_gene	cytochrome c oxidase subunit NDUFA4, putative	NDUFA4	VEuPathDB	4h
GO:0005739	mitochondrion	570	565	545.88	1.3e-05	CC	not.DE	PF3D7_1440100	Pf3D7_14_v3	1632713	1636867	-	protein_coding_gene	cohesin complex subunit RAD21	RAD21	VEuPathDB	4h
GO:0005739	mitochondrion	570	565	545.88	1.3e-05	CC	not.DE	PF3D7_1441700	Pf3D7_14_v3	1700587	1702266	+	protein_coding_gene	mitochondrial inner membrane protease ATP23, putative	ATP23	VEuPathDB	4h
GO:0005739	mitochondrion	570	565	545.88	1.3e-05	CC	not.DE	PF3D7_1441800	Pf3D7_14_v3	1702306	1704179	-	protein_coding_gene	vacuolar protein sorting-associated protein 60, putative	VPS60	VEuPathDB	4h
GO:0005739	mitochondrion	570	565	545.88	1.3e-05	CC	not.DE	PF3D7_1442200	Pf3D7_14_v3	1708390	1712078	-	protein_coding_gene	GTP-binding protein YihA2	YihA2	VEuPathDB	4h
GO:0005739	mitochondrion	570	565	545.88	1.3e-05	CC	not.DE	PF3D7_1442800	Pf3D7_14_v3	1750209	1751417	-	protein_coding_gene	conserved Plasmodium protein, unknown function	PF3D7_1442800	VEuPathDB	4h
GO:0005739	mitochondrion	570	565	545.88	1.3e-05	CC	not.DE	PF3D7_1443500	Pf3D7_14_v3	1780604	1784857	-	protein_coding_gene	poly(A)-specific ribonuclease PARN, putative	PARN	VEuPathDB	4h
GO:0005739	mitochondrion	570	565	545.88	1.3e-05	CC	not.DE	PF3D7_1445100	Pf3D7_14_v3	1851252	1855162	-	protein_coding_gene	histidine--tRNA ligase, putative	PF3D7_1445100	VEuPathDB	4h
GO:0005739	mitochondrion	570	565	545.88	1.3e-05	CC	not.DE	PF3D7_1445300	Pf3D7_14_v3	1859926	1862497	+	protein_coding_gene	ribosomal protein S29, mitochondrial, putative	PF3D7_1445300	VEuPathDB	4h
GO:0005739	mitochondrion	570	565	545.88	1.3e-05	CC	not.DE	PF3D7_1446800	Pf3D7_14_v3	1922045	1924115	+	protein_coding_gene	heme detoxification protein	HDP	VEuPathDB	4h
GO:0005739	mitochondrion	570	565	545.88	1.3e-05	CC	not.DE	PF3D7_1447300	Pf3D7_14_v3	1936324	1937700	+	protein_coding_gene	ribosomal protein S14, mitochondrial, putative	PF3D7_1447300	VEuPathDB	4h
GO:0005739	mitochondrion	570	565	545.88	1.3e-05	CC	not.DE	PF3D7_1447400	Pf3D7_14_v3	1937479	1939238	-	protein_coding_gene	conserved Plasmodium protein, unknown function	PF3D7_1447400	VEuPathDB	4h
GO:0005739	mitochondrion	570	565	545.88	1.3e-05	CC	not.DE	PF3D7_1449400	Pf3D7_14_v3	2019848	2024292	-	protein_coding_gene	crossover junction endonuclease MUS81, putative	MUS81	VEuPathDB	4h
GO:0005739	mitochondrion	570	565	545.88	1.3e-05	CC	not.DE	PF3D7_1450300	Pf3D7_14_v3	2056641	2059885	+	protein_coding_gene	NADPH--cytochrome P450 reductase, putative	CPR	VEuPathDB	4h
GO:0005739	mitochondrion	570	565	545.88	1.3e-05	CC	not.DE	PF3D7_1450800	Pf3D7_14_v3	2080781	2082574	-	protein_coding_gene	conserved protein, unknown function	PF3D7_1450800	VEuPathDB	4h
GO:0005739	mitochondrion	570	565	545.88	1.3e-05	CC	not.DE	PF3D7_1450900	Pf3D7_14_v3	2082964	2085132	+	protein_coding_gene	acetyl-CoA acetyltransferase, putative	PF3D7_1450900	VEuPathDB	4h
GO:0005739	mitochondrion	570	565	545.88	1.3e-05	CC	not.DE	PF3D7_1452200	Pf3D7_14_v3	2143083	2144911	+	protein_coding_gene	aminomethyltransferase, putative	PF3D7_1452200	VEuPathDB	4h
GO:0005739	mitochondrion	570	565	545.88	1.3e-05	CC	not.DE	PF3D7_1453500	Pf3D7_14_v3	2194694	2198480	-	protein_coding_gene	NAD(P) transhydrogenase, putative	NTH	VEuPathDB	4h
GO:0005739	mitochondrion	570	565	545.88	1.3e-05	CC	not.DE	PF3D7_1454100	Pf3D7_14_v3	2221060	2222279	+	protein_coding_gene	tRNA intron endonuclease, putative	PF3D7_1454100	VEuPathDB	4h
GO:0005739	mitochondrion	570	565	545.88	1.3e-05	CC	not.DE	PF3D7_1454500	Pf3D7_14_v3	2237754	2239406	+	protein_coding_gene	iron-sulfur cluster assembly protein ISCU	ISCU	VEuPathDB	4h
GO:0005739	mitochondrion	570	565	545.88	1.3e-05	CC	not.DE	PF3D7_1454600	Pf3D7_14_v3	2239017	2240274	-	protein_coding_gene	ribosomal protein S11, mitochondrial, putative	PF3D7_1454600	VEuPathDB	4h
GO:0005739	mitochondrion	570	565	545.88	1.3e-05	CC	not.DE	PF3D7_1456100	Pf3D7_14_v3	2301208	2302942	-	protein_coding_gene	serine hydroxymethyltransferase	SHMT	VEuPathDB	4h
GO:0005739	mitochondrion	570	565	545.88	1.3e-05	CC	not.DE	PF3D7_1456600	Pf3D7_14_v3	2321953	2322798	-	protein_coding_gene	ribosomal protein L28, mitochondrial, putative	PF3D7_1456600	VEuPathDB	4h
GO:0005739	mitochondrion	570	565	545.88	1.3e-05	CC	not.DE	PF3D7_1458100	Pf3D7_14_v3	2390249	2390902	+	protein_coding_gene	protein PET117, putative	PET117	VEuPathDB	4h
GO:0005739	mitochondrion	570	565	545.88	1.3e-05	CC	not.DE	PF3D7_1459100	Pf3D7_14_v3	2423624	2426573	+	protein_coding_gene	GTP-binding protein, putative	PF3D7_1459100	VEuPathDB	4h
GO:0005739	mitochondrion	570	565	545.88	1.3e-05	CC	not.DE	PF3D7_1459300	Pf3D7_14_v3	2431187	2433077	+	protein_coding_gene	OPA3-like protein, putative	PF3D7_1459300	VEuPathDB	4h
GO:0005739	mitochondrion	570	565	545.88	1.3e-05	CC	not.DE	PF3D7_1459700	Pf3D7_14_v3	2444059	2446716	-	protein_coding_gene	pyridoxal 5'-phosphate synthase, putative	PF3D7_1459700	VEuPathDB	4h
GO:0005739	mitochondrion	570	565	545.88	1.3e-05	CC	not.DE	PF3D7_1460200	Pf3D7_14_v3	2456628	2457884	-	protein_coding_gene	conserved protein, unknown function	PF3D7_1460200	VEuPathDB	4h
GO:0005739	mitochondrion	570	565	545.88	1.3e-05	CC	not.DE	PF3D7_1460900	Pf3D7_14_v3	2480089	2482257	+	protein_coding_gene	ribosomal protein S10, apicoplast, putative	ARPS10	VEuPathDB	4h
GO:0005739	mitochondrion	570	565	545.88	1.3e-05	CC	not.DE	PF3D7_1462700	Pf3D7_14_v3	2553386	2555456	-	protein_coding_gene	cytochrome c1, heme protein, mitochondrial, putative	CYT1	VEuPathDB	4h
GO:0005739	mitochondrion	570	565	545.88	1.3e-05	CC	not.DE	PF3D7_1463300	Pf3D7_14_v3	2572705	2574812	+	protein_coding_gene	DNA polymerase alpha subunit B, putative	PF3D7_1463300	VEuPathDB	4h
GO:0005739	mitochondrion	570	565	545.88	1.3e-05	CC	not.DE	PF3D7_1463800	Pf3D7_14_v3	2582882	2583629	-	protein_coding_gene	ribosomal protein S6, mitochondrial, putative	PF3D7_1463800	VEuPathDB	4h
GO:0005739	mitochondrion	570	565	545.88	1.3e-05	CC	not.DE	PF3D7_1464900	Pf3D7_14_v3	2630071	2633518	-	protein_coding_gene	ATP-dependent zinc metalloprotease FTSH, putative	PF3D7_1464900	VEuPathDB	4h
GO:0005739	mitochondrion	570	565	545.88	1.3e-05	CC	not.DE	PF3D7_1465000	Pf3D7_14_v3	2635372	2637005	+	protein_coding_gene	cytochrome c oxidase subunit 6A, putative	COX6A	VEuPathDB	4h
GO:0005739	mitochondrion	570	565	545.88	1.3e-05	CC	not.DE	PF3D7_1465300	Pf3D7_14_v3	2642400	2646605	+	protein_coding_gene	ribonuclease Z, putative	PF3D7_1465300	VEuPathDB	4h
GO:0005739	mitochondrion	570	565	545.88	1.3e-05	CC	not.DE	PF3D7_1467700	Pf3D7_14_v3	2765528	2766792	+	protein_coding_gene	COX domain-containing protein, putative	PF3D7_1467700	VEuPathDB	4h
GO:0005739	mitochondrion	570	565	545.88	1.3e-05	CC	not.DE	PF3D7_1470400	Pf3D7_14_v3	2879948	2881746	-	protein_coding_gene	mitochondrial pyruvate carrier protein 2, putative	MPC2	VEuPathDB	4h
GO:0005739	mitochondrion	570	565	545.88	1.3e-05	CC	not.DE	PF3D7_1470600	Pf3D7_14_v3	2886759	2889065	-	protein_coding_gene	RAP protein RAP21	RAP21	VEuPathDB	4h
GO:0005739	mitochondrion	570	565	545.88	1.3e-05	CC	not.DE	PF3D7_1474100	Pf3D7_14_v3	3022250	3023997	+	protein_coding_gene	ribosomal protein L20, mitochondrial, putative	PF3D7_1474100	VEuPathDB	4h
GO:0005739	mitochondrion	570	565	545.88	1.3e-05	CC	not.DE	PF3D7_1475300	Pf3D7_14_v3	3085179	3087302	+	protein_coding_gene	cytochrome c oxidase assembly protein COX11, putative	COX11	VEuPathDB	4h
GO:0005739	mitochondrion	570	565	545.88	1.3e-05	CC	not.DE	PF3D7_1476700	Pf3D7_14_v3	3156572	3158056	+	protein_coding_gene	lysophospholipase LPL1	LPL1	VEuPathDB	4h
GO:0005739	mitochondrion	570	565	545.88	1.3e-05	CC	not.DE	PF3D7_API01500	Pf3D7_API_v3	2467	3204	+	protein_coding_gene	apicoplast ribosomal protein L2	RPL2	VEuPathDB	4h
GO:0005739	mitochondrion	570	565	545.88	1.3e-05	CC	not.DE	PF3D7_API02900	Pf3D7_API_v3	8417	9649	+	protein_coding_gene	elongation factor Tu	TUFA	VEuPathDB	4h
GO:0005739	mitochondrion	570	565	545.88	1.3e-05	CC	not.DE	PF3D7_MIT01400	Pf3D7_MIT_v3	734	1483	-	protein_coding_gene	cytochrome c oxidase subunit 3	COX3	VEuPathDB	4h
GO:0005739	mitochondrion	570	565	545.88	1.3e-05	CC	not.DE	PF3D7_MIT02100	Pf3D7_MIT_v3	1945	3471	+	protein_coding_gene	cytochrome c oxidase subunit 1	COX1	VEuPathDB	4h
GO:0005739	mitochondrion	570	565	545.88	1.3e-05	CC	not.DE	PF3D7_MIT02300	Pf3D7_MIT_v3	3492	4622	+	protein_coding_gene	cytochrome b	CYTB	VEuPathDB	4h
GO:0006338	chromatin remodeling	31	4	0.58	0.0023	BP	up	PF3D7_0624600	Pf3D7_06_v3	998548	1009457	+	protein_coding_gene	ISWI chromatin-remodeling complex ATPase	ISWI	VEuPathDB	4h
GO:0006338	chromatin remodeling	31	4	0.58	0.0023	BP	up	PF3D7_0809900	Pf3D7_08_v3	507486	512862	-	protein_coding_gene	JmjC domain-containing protein 1, putative	JmjC1	VEuPathDB	4h
GO:0006338	chromatin remodeling	31	4	0.58	0.0023	BP	up	PF3D7_1104200	Pf3D7_11_v3	182007	187692	-	protein_coding_gene	chromatin remodeling protein	SNF2L	VEuPathDB	4h
GO:0006338	chromatin remodeling	31	4	0.58	0.0023	BP	up	PF3D7_1248700	Pf3D7_12_v3	1993096	2001002	+	protein_coding_gene	conserved protein, unknown function	PF3D7_1248700	VEuPathDB	4h
GO:0005634	nucleus	1624	53	35.25	7e-05	CC	up	PF3D7_0203700	Pf3D7_02_v3	168580	170767	-	protein_coding_gene	protein MAK16, putative	MAK16	VEuPathDB	4h
GO:0005634	nucleus	1624	53	35.25	7e-05	CC	up	PF3D7_0310200	Pf3D7_03_v3	426151	441005	+	protein_coding_gene	phd finger protein, putative	PF3D7_0310200	VEuPathDB	4h
GO:0005634	nucleus	1624	53	35.25	7e-05	CC	up	PF3D7_0401800	Pf3D7_04_v3	103078	106145	-	protein_coding_gene	Plasmodium exported protein (PHISTb), unknown function	PfD80	VEuPathDB	4h
GO:0005634	nucleus	1624	53	35.25	7e-05	CC	up	PF3D7_0418300	Pf3D7_04_v3	819175	826740	-	protein_coding_gene	conserved Plasmodium protein, unknown function	PF3D7_0418300	VEuPathDB	4h
GO:0005634	nucleus	1624	53	35.25	7e-05	CC	up	PF3D7_0420100	Pf3D7_04_v3	906263	909398	+	protein_coding_gene	serine/threonine protein kinase RIO2	RIO2	VEuPathDB	4h
GO:0005634	nucleus	1624	53	35.25	7e-05	CC	up	PF3D7_0424700	Pf3D7_04_v3	1115896	1123289	+	protein_coding_gene	serine/threonine protein kinase, FIKK family	FIKK4.2	VEuPathDB	4h
GO:0005634	nucleus	1624	53	35.25	7e-05	CC	up	PF3D7_0601900	Pf3D7_06_v3	76204	79596	+	protein_coding_gene	conserved Plasmodium protein, unknown function	PF3D7_0601900	VEuPathDB	4h
GO:0005634	nucleus	1624	53	35.25	7e-05	CC	up	PF3D7_0610400	Pf3D7_06_v3	444363	445584	+	protein_coding_gene	histone H3	H3	VEuPathDB	4h
GO:0005634	nucleus	1624	53	35.25	7e-05	CC	up	PF3D7_0610900	Pf3D7_06_v3	456064	460886	-	protein_coding_gene	transcription elongation factor SPT5, putative	SPT5	VEuPathDB	4h
GO:0005634	nucleus	1624	53	35.25	7e-05	CC	up	PF3D7_0617800	Pf3D7_06_v3	747329	749285	-	protein_coding_gene	histone H2A	H2A	VEuPathDB	4h
GO:0005634	nucleus	1624	53	35.25	7e-05	CC	up	PF3D7_0621300	Pf3D7_06_v3	873178	877670	+	protein_coding_gene	mRNA-binding protein PUF3	PUF3	VEuPathDB	4h
GO:0005634	nucleus	1624	53	35.25	7e-05	CC	up	PF3D7_0624600	Pf3D7_06_v3	998548	1009457	+	protein_coding_gene	ISWI chromatin-remodeling complex ATPase	ISWI	VEuPathDB	4h
GO:0005634	nucleus	1624	53	35.25	7e-05	CC	up	PF3D7_0702500	Pf3D7_07_v3	104012	106731	-	protein_coding_gene	Plasmodium exported protein, unknown function	PF3D7_0702500	VEuPathDB	4h
GO:0005634	nucleus	1624	53	35.25	7e-05	CC	up	PF3D7_0711500	Pf3D7_07_v3	504540	507864	+	protein_coding_gene	regulator of chromosome condensation, putative	PF3D7_0711500	VEuPathDB	4h
GO:0005634	nucleus	1624	53	35.25	7e-05	CC	up	PF3D7_0729300	Pf3D7_07_v3	1248478	1251901	-	protein_coding_gene	60S ribosomal export protein NMD3, putative	NMD3	VEuPathDB	4h
GO:0005634	nucleus	1624	53	35.25	7e-05	CC	up	PF3D7_0729400	Pf3D7_07_v3	1252237	1254478	+	protein_coding_gene	ribosome biogenesis protein BRX1, putative	PF3D7_0729400	VEuPathDB	4h
GO:0005634	nucleus	1624	53	35.25	7e-05	CC	up	PF3D7_0730900	Pf3D7_07_v3	1324452	1333940	+	protein_coding_gene	EMP1-trafficking protein	PTP4	VEuPathDB	4h
GO:0005634	nucleus	1624	53	35.25	7e-05	CC	up	PF3D7_0731300	Pf3D7_07_v3	1348427	1351829	+	protein_coding_gene	Plasmodium exported protein (PHISTb), unknown function	PfG174	VEuPathDB	4h
GO:0005634	nucleus	1624	53	35.25	7e-05	CC	up	PF3D7_0804300	Pf3D7_08_v3	241609	244804	+	protein_coding_gene	zinc finger protein, putative	PF3D7_0804300	VEuPathDB	4h
GO:0005634	nucleus	1624	53	35.25	7e-05	CC	up	PF3D7_0809900	Pf3D7_08_v3	507486	512862	-	protein_coding_gene	JmjC domain-containing protein 1, putative	JmjC1	VEuPathDB	4h
GO:0005634	nucleus	1624	53	35.25	7e-05	CC	up	PF3D7_0811600	Pf3D7_08_v3	582804	589463	-	protein_coding_gene	protein MAP1, putative	PF3D7_0811600	VEuPathDB	4h
GO:0005634	nucleus	1624	53	35.25	7e-05	CC	up	PF3D7_0817300	Pf3D7_08_v3	782602	791836	-	protein_coding_gene	conserved Plasmodium protein, unknown function	PF3D7_0817300	VEuPathDB	4h
GO:0005634	nucleus	1624	53	35.25	7e-05	CC	up	PF3D7_0931100	Pf3D7_09_v3	1253448	1257339	+	protein_coding_gene	nucleolar protein Nop52, putative	PF3D7_0931100	VEuPathDB	4h
GO:0005634	nucleus	1624	53	35.25	7e-05	CC	up	PF3D7_1004300	Pf3D7_10_v3	198954	204653	-	protein_coding_gene	RING finger E3 ubiquitin-protein ligase	RFUL	VEuPathDB	4h
GO:0005634	nucleus	1624	53	35.25	7e-05	CC	up	PF3D7_1011700	Pf3D7_10_v3	448601	451031	+	protein_coding_gene	DNA repair protein RAD23, putative	RAD23	VEuPathDB	4h
GO:0005634	nucleus	1624	53	35.25	7e-05	CC	up	PF3D7_1022000	Pf3D7_10_v3	918062	925141	+	protein_coding_gene	RNA-binding protein UIS12, putative	PF3D7_1022000	VEuPathDB	4h
GO:0005634	nucleus	1624	53	35.25	7e-05	CC	up	PF3D7_1022400	Pf3D7_10_v3	939330	942546	-	protein_coding_gene	serine/arginine-rich splicing factor 4	SRSF4	VEuPathDB	4h
GO:0005634	nucleus	1624	53	35.25	7e-05	CC	up	PF3D7_1026000	Pf3D7_10_v3	1098008	1100175	-	protein_coding_gene	conserved Plasmodium protein, unknown function	PF3D7_1026000	VEuPathDB	4h
GO:0005634	nucleus	1624	53	35.25	7e-05	CC	up	PF3D7_1036900	Pf3D7_10_v3	1452558	1460998	-	protein_coding_gene	conserved Plasmodium protein, unknown function	PF3D7_1036900	VEuPathDB	4h
GO:0005634	nucleus	1624	53	35.25	7e-05	CC	up	PF3D7_1104200	Pf3D7_11_v3	182007	187692	-	protein_coding_gene	chromatin remodeling protein	SNF2L	VEuPathDB	4h
GO:0005634	nucleus	1624	53	35.25	7e-05	CC	up	PF3D7_1134700	Pf3D7_11_v3	1358907	1364530	-	protein_coding_gene	DNA-directed RNA polymerase I subunit RPA2, putative	RPA2	VEuPathDB	4h
GO:0005634	nucleus	1624	53	35.25	7e-05	CC	up	PF3D7_1138500	Pf3D7_11_v3	1517580	1521643	+	protein_coding_gene	protein phosphatase PPM2, protein phosphatase 2C	PPM2	VEuPathDB	4h
GO:0005634	nucleus	1624	53	35.25	7e-05	CC	up	PF3D7_1138700	Pf3D7_11_v3	1525654	1532527	-	protein_coding_gene	protein KIC5	KIC5	VEuPathDB	4h
GO:0005634	nucleus	1624	53	35.25	7e-05	CC	up	PF3D7_1145100	Pf3D7_11_v3	1782875	1787222	-	protein_coding_gene	coatomer subunit gamma, putative	SEC21	VEuPathDB	4h
GO:0005634	nucleus	1624	53	35.25	7e-05	CC	up	PF3D7_1205800	Pf3D7_12_v3	255472	264324	+	protein_coding_gene	high mobility group protein B3, putative	HMGB3	VEuPathDB	4h
GO:0005634	nucleus	1624	53	35.25	7e-05	CC	up	PF3D7_1207100	Pf3D7_12_v3	323839	327795	-	protein_coding_gene	pre-rRNA-processing protein ESF1, putative	PF3D7_1207100	VEuPathDB	4h
GO:0005634	nucleus	1624	53	35.25	7e-05	CC	up	PF3D7_1237200	Pf3D7_12_v3	1549880	1556401	+	protein_coding_gene	conserved Plasmodium protein, unknown function	PF3D7_1237200	VEuPathDB	4h
GO:0005634	nucleus	1624	53	35.25	7e-05	CC	up	PF3D7_1238800	Pf3D7_12_v3	1608501	1614434	+	protein_coding_gene	acyl-CoA synthetase	ACS11	VEuPathDB	4h
GO:0005634	nucleus	1624	53	35.25	7e-05	CC	up	PF3D7_1248700	Pf3D7_12_v3	1993096	2001002	+	protein_coding_gene	conserved protein, unknown function	PF3D7_1248700	VEuPathDB	4h
GO:0005634	nucleus	1624	53	35.25	7e-05	CC	up	PF3D7_1303400	Pf3D7_13_v3	164074	168616	-	protein_coding_gene	LisH domain-containing protein, putative	LisH	VEuPathDB	4h
GO:0005634	nucleus	1624	53	35.25	7e-05	CC	up	PF3D7_1340600	Pf3D7_13_v3	1617537	1620495	-	protein_coding_gene	RNA lariat debranching enzyme, putative	DBR1	VEuPathDB	4h
GO:0005634	nucleus	1624	53	35.25	7e-05	CC	up	PF3D7_1364300	Pf3D7_13_v3	2578668	2582635	-	protein_coding_gene	pre-mRNA-splicing factor ATP-dependent RNA helicase PRP16	PRP16	VEuPathDB	4h
GO:0005634	nucleus	1624	53	35.25	7e-05	CC	up	PF3D7_1402800	Pf3D7_14_v3	100564	106014	+	protein_coding_gene	conserved Plasmodium protein, unknown function	PF3D7_1402800	VEuPathDB	4h
GO:0005634	nucleus	1624	53	35.25	7e-05	CC	up	PF3D7_1405900	Pf3D7_14_v3	204930	209333	+	protein_coding_gene	RNA-binding protein, putative	PF3D7_1405900	VEuPathDB	4h
GO:0005634	nucleus	1624	53	35.25	7e-05	CC	up	PF3D7_1411500	Pf3D7_14_v3	468631	472384	+	protein_coding_gene	conserved Plasmodium protein, unknown function	PF3D7_1411500	VEuPathDB	4h
GO:0005634	nucleus	1624	53	35.25	7e-05	CC	up	PF3D7_1417200	Pf3D7_14_v3	693329	708432	+	protein_coding_gene	CCR4-NOT transcription complex subunit NOT1, putative	NOT1	VEuPathDB	4h
GO:0005634	nucleus	1624	53	35.25	7e-05	CC	up	PF3D7_1417600	Pf3D7_14_v3	730017	746011	-	protein_coding_gene	ookinete surface and oocyst capsule protein OSCP, putative	PF3D7_1417600	VEuPathDB	4h
GO:0005634	nucleus	1624	53	35.25	7e-05	CC	up	PF3D7_1419100	Pf3D7_14_v3	793391	797397	+	protein_coding_gene	ATP-dependent RNA helicase DDX55	DDX55	VEuPathDB	4h
GO:0005634	nucleus	1624	53	35.25	7e-05	CC	up	PF3D7_1434600	Pf3D7_14_v3	1403360	1407209	+	protein_coding_gene	methionine aminopeptidase 2	METAP2	VEuPathDB	4h
GO:0005634	nucleus	1624	53	35.25	7e-05	CC	up	PF3D7_1452400	Pf3D7_14_v3	2146941	2151334	+	protein_coding_gene	conserved Plasmodium protein, unknown function	PF3D7_1452400	VEuPathDB	4h
GO:0005634	nucleus	1624	53	35.25	7e-05	CC	up	PF3D7_1457300	Pf3D7_14_v3	2345717	2349411	-	protein_coding_gene	MA3 domain-containing protein, putative	PF3D7_1457300	VEuPathDB	4h
GO:0005634	nucleus	1624	53	35.25	7e-05	CC	up	PF3D7_1461600	Pf3D7_14_v3	2497683	2500871	-	protein_coding_gene	splicing factor 3B subunit 2, putative	SF3B2	VEuPathDB	4h
GO:0005634	nucleus	1624	53	35.25	7e-05	CC	up	PF3D7_1473700	Pf3D7_14_v3	2998294	3004891	-	protein_coding_gene	nucleoporin NUP116/NSP116, putative	NUP116	VEuPathDB	4h
GO:0020036	Maurer's cleft	304	14	6.6	0.0051	CC	up	PF3D7_0113700	Pf3D7_01_v3	519766	523106	+	protein_coding_gene	heat shock protein 40, type II	HSP40	VEuPathDB	4h
GO:0020036	Maurer's cleft	304	14	6.6	0.0051	CC	up	PF3D7_0301700	Pf3D7_03_v3	95216	99115	-	protein_coding_gene	EMP1 trafficking protein PTP7	PTP7	VEuPathDB	4h
GO:0020036	Maurer's cleft	304	14	6.6	0.0051	CC	up	PF3D7_0401800	Pf3D7_04_v3	103078	106145	-	protein_coding_gene	Plasmodium exported protein (PHISTb), unknown function	PfD80	VEuPathDB	4h
GO:0020036	Maurer's cleft	304	14	6.6	0.0051	CC	up	PF3D7_0424700	Pf3D7_04_v3	1115896	1123289	+	protein_coding_gene	serine/threonine protein kinase, FIKK family	FIKK4.2	VEuPathDB	4h
GO:0020036	Maurer's cleft	304	14	6.6	0.0051	CC	up	PF3D7_0525100	Pf3D7_05_v3	1040922	1043921	+	protein_coding_gene	acyl-CoA synthetase	ACS10	VEuPathDB	4h
GO:0020036	Maurer's cleft	304	14	6.6	0.0051	CC	up	PF3D7_0601900	Pf3D7_06_v3	76204	79596	+	protein_coding_gene	conserved Plasmodium protein, unknown function	PF3D7_0601900	VEuPathDB	4h
GO:0020036	Maurer's cleft	304	14	6.6	0.0051	CC	up	PF3D7_0603400	Pf3D7_06_v3	132888	138199	-	protein_coding_gene	trophozoite exported protein 1	TEX1	VEuPathDB	4h
GO:0020036	Maurer's cleft	304	14	6.6	0.0051	CC	up	PF3D7_0701900	Pf3D7_07_v3	79450	83835	-	protein_coding_gene	Plasmodium exported protein, unknown function	PF3D7_0701900	VEuPathDB	4h
GO:0020036	Maurer's cleft	304	14	6.6	0.0051	CC	up	PF3D7_0702500	Pf3D7_07_v3	104012	106731	-	protein_coding_gene	Plasmodium exported protein, unknown function	PF3D7_0702500	VEuPathDB	4h
GO:0020036	Maurer's cleft	304	14	6.6	0.0051	CC	up	PF3D7_0711500	Pf3D7_07_v3	504540	507864	+	protein_coding_gene	regulator of chromosome condensation, putative	PF3D7_0711500	VEuPathDB	4h
GO:0020036	Maurer's cleft	304	14	6.6	0.0051	CC	up	PF3D7_0731300	Pf3D7_07_v3	1348427	1351829	+	protein_coding_gene	Plasmodium exported protein (PHISTb), unknown function	PfG174	VEuPathDB	4h
GO:0020036	Maurer's cleft	304	14	6.6	0.0051	CC	up	PF3D7_1252300	Pf3D7_12_v3	2127090	2130230	-	protein_coding_gene	conserved Plasmodium protein, unknown function	PF3D7_1252300	VEuPathDB	4h
GO:0020036	Maurer's cleft	304	14	6.6	0.0051	CC	up	PF3D7_1301400	Pf3D7_13_v3	82128	84689	+	protein_coding_gene	Plasmodium exported protein (hyp12), unknown function	HYP12	VEuPathDB	4h
GO:0020036	Maurer's cleft	304	14	6.6	0.0051	CC	up	PF3D7_1478800	Pf3D7_14_v3	3242408	3244072	-	protein_coding_gene	Plasmodium exported protein, unknown function	PF3D7_1478800	VEuPathDB	4h
GO:0006096	glycolytic process	16	3	0.16	0.0005	BP	down	PF3D7_1015900	Pf3D7_10_v3	636671	639498	+	protein_coding_gene	enolase	ENO	VEuPathDB	6h
GO:0006096	glycolytic process	16	3	0.16	0.0005	BP	down	PF3D7_1324900	Pf3D7_13_v3	1040006	1042682	+	protein_coding_gene	L-lactate dehydrogenase	LDH	VEuPathDB	6h
GO:0006096	glycolytic process	16	3	0.16	0.0005	BP	down	PF3D7_1462800	Pf3D7_14_v3	2558055	2560979	+	protein_coding_gene	glyceraldehyde-3-phosphate dehydrogenase	GAPDH	VEuPathDB	6h
GO:0006334	nucleosome assembly	9	2	0.09	0.0035	BP	down	PF3D7_1105000	Pf3D7_11_v3	219926	223878	-	protein_coding_gene	histone H4	H4	VEuPathDB	6h
GO:0006334	nucleosome assembly	9	2	0.09	0.0035	BP	down	PF3D7_1105100	Pf3D7_11_v3	225227	226943	+	protein_coding_gene	histone H2B	H2B	VEuPathDB	6h
GO:0020035	adhesion of symbiont to microvasculature	144	6	1.48	0.0028	BP	down	PF3D7_0200100	Pf3D7_02_v3	25232	31168	+	protein_coding_gene	erythrocyte membrane protein 1, PfEMP1	VAR	VEuPathDB	6h
GO:0020035	adhesion of symbiont to microvasculature	144	6	1.48	0.0028	BP	down	PF3D7_0712400	Pf3D7_07_v3	552158	559078	-	protein_coding_gene	erythrocyte membrane protein 1, PfEMP1	VAR	VEuPathDB	6h
GO:0020035	adhesion of symbiont to microvasculature	144	6	1.48	0.0028	BP	down	PF3D7_0800200	Pf3D7_08_v3	29147	39682	-	protein_coding_gene	erythrocyte membrane protein 1, PfEMP1	VAR	VEuPathDB	6h
GO:0020035	adhesion of symbiont to microvasculature	144	6	1.48	0.0028	BP	down	PF3D7_0831700	Pf3D7_08_v3	1364640	1369862	-	protein_coding_gene	heat shock protein 70	HSP70x	VEuPathDB	6h
GO:0020035	adhesion of symbiont to microvasculature	144	6	1.48	0.0028	BP	down	PF3D7_1100200	Pf3D7_11_v3	32666	42386	-	protein_coding_gene	erythrocyte membrane protein 1, PfEMP1	VAR	VEuPathDB	6h
GO:0020035	adhesion of symbiont to microvasculature	144	6	1.48	0.0028	BP	down	PF3D7_1300300	Pf3D7_13_v3	33358	45388	-	protein_coding_gene	erythrocyte membrane protein 1, PfEMP1	VAR	VEuPathDB	6h
GO:0051276	chromosome organization	58	4	0.6	0.00258	BP	down	PF3D7_0610400	Pf3D7_06_v3	444363	445584	+	protein_coding_gene	histone H3	H3	VEuPathDB	6h
GO:0051276	chromosome organization	58	4	0.6	0.00258	BP	down	PF3D7_0617800	Pf3D7_06_v3	747329	749285	-	protein_coding_gene	histone H2A	H2A	VEuPathDB	6h
GO:0051276	chromosome organization	58	4	0.6	0.00258	BP	down	PF3D7_1105000	Pf3D7_11_v3	219926	223878	-	protein_coding_gene	histone H4	H4	VEuPathDB	6h
GO:0051276	chromosome organization	58	4	0.6	0.00258	BP	down	PF3D7_1105100	Pf3D7_11_v3	225227	226943	+	protein_coding_gene	histone H2B	H2B	VEuPathDB	6h
GO:0098609	cell-cell adhesion	60	5	0.62	0.00029	BP	down	PF3D7_0200100	Pf3D7_02_v3	25232	31168	+	protein_coding_gene	erythrocyte membrane protein 1, PfEMP1	VAR	VEuPathDB	6h
GO:0098609	cell-cell adhesion	60	5	0.62	0.00029	BP	down	PF3D7_0712400	Pf3D7_07_v3	552158	559078	-	protein_coding_gene	erythrocyte membrane protein 1, PfEMP1	VAR	VEuPathDB	6h
GO:0098609	cell-cell adhesion	60	5	0.62	0.00029	BP	down	PF3D7_0800200	Pf3D7_08_v3	29147	39682	-	protein_coding_gene	erythrocyte membrane protein 1, PfEMP1	VAR	VEuPathDB	6h
GO:0098609	cell-cell adhesion	60	5	0.62	0.00029	BP	down	PF3D7_1100200	Pf3D7_11_v3	32666	42386	-	protein_coding_gene	erythrocyte membrane protein 1, PfEMP1	VAR	VEuPathDB	6h
GO:0098609	cell-cell adhesion	60	5	0.62	0.00029	BP	down	PF3D7_1300300	Pf3D7_13_v3	33358	45388	-	protein_coding_gene	erythrocyte membrane protein 1, PfEMP1	VAR	VEuPathDB	6h
GO:0000786	nucleosome	8	4	0.08	5.2e-07	CC	down	PF3D7_0610400	Pf3D7_06_v3	444363	445584	+	protein_coding_gene	histone H3	H3	VEuPathDB	6h
GO:0000786	nucleosome	8	4	0.08	5.2e-07	CC	down	PF3D7_0617800	Pf3D7_06_v3	747329	749285	-	protein_coding_gene	histone H2A	H2A	VEuPathDB	6h
GO:0000786	nucleosome	8	4	0.08	5.2e-07	CC	down	PF3D7_1105000	Pf3D7_11_v3	219926	223878	-	protein_coding_gene	histone H4	H4	VEuPathDB	6h
GO:0000786	nucleosome	8	4	0.08	5.2e-07	CC	down	PF3D7_1105100	Pf3D7_11_v3	225227	226943	+	protein_coding_gene	histone H2B	H2B	VEuPathDB	6h
GO:0009986	cell surface	152	6	1.48	0.0031	CC	down	PF3D7_0406200	Pf3D7_04_v3	328473	330639	+	protein_coding_gene	parasitophorous vacuole membrane protein S16	Pfs16	VEuPathDB	6h
GO:0009986	cell surface	152	6	1.48	0.0031	CC	down	PF3D7_1008700	Pf3D7_10_v3	359585	364762	-	protein_coding_gene	tubulin beta chain	PF3D7_1008700	VEuPathDB	6h
GO:0009986	cell surface	152	6	1.48	0.0031	CC	down	PF3D7_1015900	Pf3D7_10_v3	636671	639498	+	protein_coding_gene	enolase	ENO	VEuPathDB	6h
GO:0009986	cell surface	152	6	1.48	0.0031	CC	down	PF3D7_1246200	Pf3D7_12_v3	1919898	1923323	+	protein_coding_gene	actin I	ACT1	VEuPathDB	6h
GO:0009986	cell surface	152	6	1.48	0.0031	CC	down	PF3D7_1324900	Pf3D7_13_v3	1040006	1042682	+	protein_coding_gene	L-lactate dehydrogenase	LDH	VEuPathDB	6h
GO:0009986	cell surface	152	6	1.48	0.0031	CC	down	PF3D7_1462800	Pf3D7_14_v3	2558055	2560979	+	protein_coding_gene	glyceraldehyde-3-phosphate dehydrogenase	GAPDH	VEuPathDB	6h
GO:0020005	symbiont-containing vacuole membrane	45	3	0.44	0.0092	CC	down	PF3D7_0406200	Pf3D7_04_v3	328473	330639	+	protein_coding_gene	parasitophorous vacuole membrane protein S16	Pfs16	VEuPathDB	6h
GO:0020005	symbiont-containing vacuole membrane	45	3	0.44	0.0092	CC	down	PF3D7_0423700	Pf3D7_04_v3	1069829	1072039	-	protein_coding_gene	early transcribed membrane protein 4	ETRAMP4	VEuPathDB	6h
GO:0020005	symbiont-containing vacuole membrane	45	3	0.44	0.0092	CC	down	PF3D7_0532100	Pf3D7_05_v3	1300188	1302740	+	protein_coding_gene	early transcribed membrane protein 5	ETRAMP5	VEuPathDB	6h
GO:0020020	food vacuole	104	9	1.02	4e-07	CC	down	PF3D7_0831800	Pf3D7_08_v3	1373212	1376988	-	protein_coding_gene	histidine-rich protein II	HRP2	VEuPathDB	6h
GO:0020020	food vacuole	104	9	1.02	4e-07	CC	down	PF3D7_0930300	Pf3D7_09_v3	1201305	1207576	+	protein_coding_gene	merozoite surface protein 1	MSP1	VEuPathDB	6h
GO:0020020	food vacuole	104	9	1.02	4e-07	CC	down	PF3D7_1008700	Pf3D7_10_v3	359585	364762	-	protein_coding_gene	tubulin beta chain	PF3D7_1008700	VEuPathDB	6h
GO:0020020	food vacuole	104	9	1.02	4e-07	CC	down	PF3D7_1015900	Pf3D7_10_v3	636671	639498	+	protein_coding_gene	enolase	ENO	VEuPathDB	6h
GO:0020020	food vacuole	104	9	1.02	4e-07	CC	down	PF3D7_1246200	Pf3D7_12_v3	1919898	1923323	+	protein_coding_gene	actin I	ACT1	VEuPathDB	6h
GO:0020020	food vacuole	104	9	1.02	4e-07	CC	down	PF3D7_1324900	Pf3D7_13_v3	1040006	1042682	+	protein_coding_gene	L-lactate dehydrogenase	LDH	VEuPathDB	6h
GO:0020020	food vacuole	104	9	1.02	4e-07	CC	down	PF3D7_1360800	Pf3D7_13_v3	2434692	2439303	+	protein_coding_gene	falcilysin	FLN	VEuPathDB	6h
GO:0020020	food vacuole	104	9	1.02	4e-07	CC	down	PF3D7_1372200	Pf3D7_13_v3	2840236	2842840	-	protein_coding_gene	histidine-rich protein III	HRPIII	VEuPathDB	6h
GO:0020020	food vacuole	104	9	1.02	4e-07	CC	down	PF3D7_1462800	Pf3D7_14_v3	2558055	2560979	+	protein_coding_gene	glyceraldehyde-3-phosphate dehydrogenase	GAPDH	VEuPathDB	6h
GO:0020030	infected host cell surface knob	59	6	0.58	1.7e-05	CC	down	PF3D7_0200100	Pf3D7_02_v3	25232	31168	+	protein_coding_gene	erythrocyte membrane protein 1, PfEMP1	VAR	VEuPathDB	6h
GO:0020030	infected host cell surface knob	59	6	0.58	1.7e-05	CC	down	PF3D7_0712400	Pf3D7_07_v3	552158	559078	-	protein_coding_gene	erythrocyte membrane protein 1, PfEMP1	VAR	VEuPathDB	6h
GO:0020030	infected host cell surface knob	59	6	0.58	1.7e-05	CC	down	PF3D7_0800200	Pf3D7_08_v3	29147	39682	-	protein_coding_gene	erythrocyte membrane protein 1, PfEMP1	VAR	VEuPathDB	6h
GO:0020030	infected host cell surface knob	59	6	0.58	1.7e-05	CC	down	PF3D7_1016300	Pf3D7_10_v3	648012	654565	-	protein_coding_gene	GBP130 protein	GBP130	VEuPathDB	6h
GO:0020030	infected host cell surface knob	59	6	0.58	1.7e-05	CC	down	PF3D7_1100200	Pf3D7_11_v3	32666	42386	-	protein_coding_gene	erythrocyte membrane protein 1, PfEMP1	VAR	VEuPathDB	6h
GO:0020030	infected host cell surface knob	59	6	0.58	1.7e-05	CC	down	PF3D7_1300300	Pf3D7_13_v3	33358	45388	-	protein_coding_gene	erythrocyte membrane protein 1, PfEMP1	VAR	VEuPathDB	6h
GO:1903561	extracellular vesicle	91	8	0.89	1.7e-06	CC	down	PF3D7_0207600	Pf3D7_02_v3	303409	307376	-	protein_coding_gene	serine repeat antigen 5	SERA5	VEuPathDB	6h
GO:1903561	extracellular vesicle	91	8	0.89	1.7e-06	CC	down	PF3D7_0610400	Pf3D7_06_v3	444363	445584	+	protein_coding_gene	histone H3	H3	VEuPathDB	6h
GO:1903561	extracellular vesicle	91	8	0.89	1.7e-06	CC	down	PF3D7_0831700	Pf3D7_08_v3	1364640	1369862	-	protein_coding_gene	heat shock protein 70	HSP70x	VEuPathDB	6h
GO:1903561	extracellular vesicle	91	8	0.89	1.7e-06	CC	down	PF3D7_0930300	Pf3D7_09_v3	1201305	1207576	+	protein_coding_gene	merozoite surface protein 1	MSP1	VEuPathDB	6h
GO:1903561	extracellular vesicle	91	8	0.89	1.7e-06	CC	down	PF3D7_1105000	Pf3D7_11_v3	219926	223878	-	protein_coding_gene	histone H4	H4	VEuPathDB	6h
GO:1903561	extracellular vesicle	91	8	0.89	1.7e-06	CC	down	PF3D7_1246200	Pf3D7_12_v3	1919898	1923323	+	protein_coding_gene	actin I	ACT1	VEuPathDB	6h
GO:1903561	extracellular vesicle	91	8	0.89	1.7e-06	CC	down	PF3D7_1324900	Pf3D7_13_v3	1040006	1042682	+	protein_coding_gene	L-lactate dehydrogenase	LDH	VEuPathDB	6h
GO:1903561	extracellular vesicle	91	8	0.89	1.7e-06	CC	down	PF3D7_1462800	Pf3D7_14_v3	2558055	2560979	+	protein_coding_gene	glyceraldehyde-3-phosphate dehydrogenase	GAPDH	VEuPathDB	6h
GO:0005515	protein binding	901	25	9.48	0.00025	MF	down	PF3D7_0200100	Pf3D7_02_v3	25232	31168	+	protein_coding_gene	erythrocyte membrane protein 1, PfEMP1	VAR	VEuPathDB	6h
GO:0005515	protein binding	901	25	9.48	0.00025	MF	down	PF3D7_0207600	Pf3D7_02_v3	303409	307376	-	protein_coding_gene	serine repeat antigen 5	SERA5	VEuPathDB	6h
GO:0005515	protein binding	901	25	9.48	0.00025	MF	down	PF3D7_0306800	Pf3D7_03_v3	305320	308017	-	protein_coding_gene	T-complex protein 1 subunit beta	CCT2	VEuPathDB	6h
GO:0005515	protein binding	901	25	9.48	0.00025	MF	down	PF3D7_0517200	Pf3D7_05_v3	720614	722849	-	protein_coding_gene	WD repeat-containing protein, putative	PF3D7_0517200	VEuPathDB	6h
GO:0005515	protein binding	901	25	9.48	0.00025	MF	down	PF3D7_0532100	Pf3D7_05_v3	1300188	1302740	+	protein_coding_gene	early transcribed membrane protein 5	ETRAMP5	VEuPathDB	6h
GO:0005515	protein binding	901	25	9.48	0.00025	MF	down	PF3D7_0610400	Pf3D7_06_v3	444363	445584	+	protein_coding_gene	histone H3	H3	VEuPathDB	6h
GO:0005515	protein binding	901	25	9.48	0.00025	MF	down	PF3D7_0617800	Pf3D7_06_v3	747329	749285	-	protein_coding_gene	histone H2A	H2A	VEuPathDB	6h
GO:0005515	protein binding	901	25	9.48	0.00025	MF	down	PF3D7_0712400	Pf3D7_07_v3	552158	559078	-	protein_coding_gene	erythrocyte membrane protein 1, PfEMP1	VAR	VEuPathDB	6h
GO:0005515	protein binding	901	25	9.48	0.00025	MF	down	PF3D7_0800200	Pf3D7_08_v3	29147	39682	-	protein_coding_gene	erythrocyte membrane protein 1, PfEMP1	VAR	VEuPathDB	6h
GO:0005515	protein binding	901	25	9.48	0.00025	MF	down	PF3D7_0831700	Pf3D7_08_v3	1364640	1369862	-	protein_coding_gene	heat shock protein 70	HSP70x	VEuPathDB	6h
GO:0005515	protein binding	901	25	9.48	0.00025	MF	down	PF3D7_0930300	Pf3D7_09_v3	1201305	1207576	+	protein_coding_gene	merozoite surface protein 1	MSP1	VEuPathDB	6h
GO:0005515	protein binding	901	25	9.48	0.00025	MF	down	PF3D7_1008700	Pf3D7_10_v3	359585	364762	-	protein_coding_gene	tubulin beta chain	PF3D7_1008700	VEuPathDB	6h
GO:0005515	protein binding	901	25	9.48	0.00025	MF	down	PF3D7_1015900	Pf3D7_10_v3	636671	639498	+	protein_coding_gene	enolase	ENO	VEuPathDB	6h
GO:0005515	protein binding	901	25	9.48	0.00025	MF	down	PF3D7_1016300	Pf3D7_10_v3	648012	654565	-	protein_coding_gene	GBP130 protein	GBP130	VEuPathDB	6h
GO:0005515	protein binding	901	25	9.48	0.00025	MF	down	PF3D7_1100200	Pf3D7_11_v3	32666	42386	-	protein_coding_gene	erythrocyte membrane protein 1, PfEMP1	VAR	VEuPathDB	6h
GO:0005515	protein binding	901	25	9.48	0.00025	MF	down	PF3D7_1102500	Pf3D7_11_v3	118504	122768	-	protein_coding_gene	gametocyte exported protein 2	GEXP02	VEuPathDB	6h
GO:0005515	protein binding	901	25	9.48	0.00025	MF	down	PF3D7_1105000	Pf3D7_11_v3	219926	223878	-	protein_coding_gene	histone H4	H4	VEuPathDB	6h
GO:0005515	protein binding	901	25	9.48	0.00025	MF	down	PF3D7_1105100	Pf3D7_11_v3	225227	226943	+	protein_coding_gene	histone H2B	H2B	VEuPathDB	6h
GO:0005515	protein binding	901	25	9.48	0.00025	MF	down	PF3D7_1236200	Pf3D7_12_v3	1511204	1519141	-	protein_coding_gene	WD repeat-containing protein, putative	PF3D7_1236200	VEuPathDB	6h
GO:0005515	protein binding	901	25	9.48	0.00025	MF	down	PF3D7_1246200	Pf3D7_12_v3	1919898	1923323	+	protein_coding_gene	actin I	ACT1	VEuPathDB	6h
GO:0005515	protein binding	901	25	9.48	0.00025	MF	down	PF3D7_1300300	Pf3D7_13_v3	33358	45388	-	protein_coding_gene	erythrocyte membrane protein 1, PfEMP1	VAR	VEuPathDB	6h
GO:0005515	protein binding	901	25	9.48	0.00025	MF	down	PF3D7_1302100	Pf3D7_13_v3	120233	122716	-	protein_coding_gene	gamete antigen 27/25	G27/25	VEuPathDB	6h
GO:0005515	protein binding	901	25	9.48	0.00025	MF	down	PF3D7_1324900	Pf3D7_13_v3	1040006	1042682	+	protein_coding_gene	L-lactate dehydrogenase	LDH	VEuPathDB	6h
GO:0005515	protein binding	901	25	9.48	0.00025	MF	down	PF3D7_1329100	Pf3D7_13_v3	1226639	1235365	-	protein_coding_gene	myosin F, putative	MyoF	VEuPathDB	6h
GO:0005515	protein binding	901	25	9.48	0.00025	MF	down	PF3D7_1462800	Pf3D7_14_v3	2558055	2560979	+	protein_coding_gene	glyceraldehyde-3-phosphate dehydrogenase	GAPDH	VEuPathDB	6h
GO:0046789	host cell surface receptor binding	83	6	0.87	0.00017	MF	down	PF3D7_0113000	Pf3D7_01_v3	487239	490901	-	protein_coding_gene	glutamic acid-rich protein GARP	GARP	VEuPathDB	6h
GO:0046789	host cell surface receptor binding	83	6	0.87	0.00017	MF	down	PF3D7_0200100	Pf3D7_02_v3	25232	31168	+	protein_coding_gene	erythrocyte membrane protein 1, PfEMP1	VAR	VEuPathDB	6h
GO:0046789	host cell surface receptor binding	83	6	0.87	0.00017	MF	down	PF3D7_0712400	Pf3D7_07_v3	552158	559078	-	protein_coding_gene	erythrocyte membrane protein 1, PfEMP1	VAR	VEuPathDB	6h
GO:0046789	host cell surface receptor binding	83	6	0.87	0.00017	MF	down	PF3D7_0800200	Pf3D7_08_v3	29147	39682	-	protein_coding_gene	erythrocyte membrane protein 1, PfEMP1	VAR	VEuPathDB	6h
GO:0046789	host cell surface receptor binding	83	6	0.87	0.00017	MF	down	PF3D7_1100200	Pf3D7_11_v3	32666	42386	-	protein_coding_gene	erythrocyte membrane protein 1, PfEMP1	VAR	VEuPathDB	6h
GO:0046789	host cell surface receptor binding	83	6	0.87	0.00017	MF	down	PF3D7_1300300	Pf3D7_13_v3	33358	45388	-	protein_coding_gene	erythrocyte membrane protein 1, PfEMP1	VAR	VEuPathDB	6h
GO:0046982	protein heterodimerization activity	15	4	0.16	1.3e-05	MF	down	PF3D7_0610400	Pf3D7_06_v3	444363	445584	+	protein_coding_gene	histone H3	H3	VEuPathDB	6h
GO:0046982	protein heterodimerization activity	15	4	0.16	1.3e-05	MF	down	PF3D7_0617800	Pf3D7_06_v3	747329	749285	-	protein_coding_gene	histone H2A	H2A	VEuPathDB	6h
GO:0046982	protein heterodimerization activity	15	4	0.16	1.3e-05	MF	down	PF3D7_1105000	Pf3D7_11_v3	219926	223878	-	protein_coding_gene	histone H4	H4	VEuPathDB	6h
GO:0046982	protein heterodimerization activity	15	4	0.16	1.3e-05	MF	down	PF3D7_1105100	Pf3D7_11_v3	225227	226943	+	protein_coding_gene	histone H2B	H2B	VEuPathDB	6h
GO:0050839	cell adhesion molecule binding	52	5	0.55	0.00017	MF	down	PF3D7_0200100	Pf3D7_02_v3	25232	31168	+	protein_coding_gene	erythrocyte membrane protein 1, PfEMP1	VAR	VEuPathDB	6h
GO:0050839	cell adhesion molecule binding	52	5	0.55	0.00017	MF	down	PF3D7_0712400	Pf3D7_07_v3	552158	559078	-	protein_coding_gene	erythrocyte membrane protein 1, PfEMP1	VAR	VEuPathDB	6h
GO:0050839	cell adhesion molecule binding	52	5	0.55	0.00017	MF	down	PF3D7_0800200	Pf3D7_08_v3	29147	39682	-	protein_coding_gene	erythrocyte membrane protein 1, PfEMP1	VAR	VEuPathDB	6h
GO:0050839	cell adhesion molecule binding	52	5	0.55	0.00017	MF	down	PF3D7_1100200	Pf3D7_11_v3	32666	42386	-	protein_coding_gene	erythrocyte membrane protein 1, PfEMP1	VAR	VEuPathDB	6h
GO:0050839	cell adhesion molecule binding	52	5	0.55	0.00017	MF	down	PF3D7_1300300	Pf3D7_13_v3	33358	45388	-	protein_coding_gene	erythrocyte membrane protein 1, PfEMP1	VAR	VEuPathDB	6h
GO:0098808	mRNA cap binding	7	2	0.07	0.00218	MF	down	PF3D7_1015900	Pf3D7_10_v3	636671	639498	+	protein_coding_gene	enolase	ENO	VEuPathDB	6h
GO:0098808	mRNA cap binding	7	2	0.07	0.00218	MF	down	PF3D7_1246200	Pf3D7_12_v3	1919898	1923323	+	protein_coding_gene	actin I	ACT1	VEuPathDB	6h
GO:0005739	mitochondrion	570	563	527.63	2.8e-09	CC	not.DE	PF3D7_0105200	Pf3D7_01_v3	222086	224501	-	protein_coding_gene	RAP protein RAP1	RAP1	VEuPathDB	6h
GO:0005739	mitochondrion	570	563	527.63	2.8e-09	CC	not.DE	PF3D7_0105500	Pf3D7_01_v3	228485	229519	-	protein_coding_gene	conserved protein, unknown function	PF3D7_0105500	VEuPathDB	6h
GO:0005739	mitochondrion	570	563	527.63	2.8e-09	CC	not.DE	PF3D7_0107400	Pf3D7_01_v3	302509	304236	+	protein_coding_gene	ATP synthase-associated protein, putative	ATPk	VEuPathDB	6h
GO:0005739	mitochondrion	570	563	527.63	2.8e-09	CC	not.DE	PF3D7_0108100	Pf3D7_01_v3	330597	332834	+	protein_coding_gene	conserved protein, unknown function	PF3D7_0108100	VEuPathDB	6h
GO:0005739	mitochondrion	570	563	527.63	2.8e-09	CC	not.DE	PF3D7_0108600	Pf3D7_01_v3	348892	351747	-	protein_coding_gene	DnaJ domain-containing protein, putative	PF3D7_0108600	VEuPathDB	6h
GO:0005739	mitochondrion	570	563	527.63	2.8e-09	CC	not.DE	PF3D7_0109950	Pf3D7_01_v3	386708	388186	+	protein_coding_gene	respiratory chain complex 2 associated protein 3	C2AP3	VEuPathDB	6h
GO:0005739	mitochondrion	570	563	527.63	2.8e-09	CC	not.DE	PF3D7_0110200	Pf3D7_01_v3	392323	393620	+	protein_coding_gene	FAD-linked sulfhydryl oxidase ERV1, putative	ERV1	VEuPathDB	6h
GO:0005739	mitochondrion	570	563	527.63	2.8e-09	CC	not.DE	PF3D7_0111200	Pf3D7_01_v3	429849	430879	-	protein_coding_gene	conserved protein, unknown function	PF3D7_0111200	VEuPathDB	6h
GO:0005739	mitochondrion	570	563	527.63	2.8e-09	CC	not.DE	PF3D7_0111900	Pf3D7_01_v3	449966	450646	-	protein_coding_gene	mitochondrial distribution and morphology protein, putative	PF3D7_0111900	VEuPathDB	6h
GO:0005739	mitochondrion	570	563	527.63	2.8e-09	CC	not.DE	PF3D7_0202700	Pf3D7_02_v3	134779	137615	+	protein_coding_gene	octaprenyl pyrophosphate synthase	OPP	VEuPathDB	6h
GO:0005739	mitochondrion	570	563	527.63	2.8e-09	CC	not.DE	PF3D7_0203300	Pf3D7_02_v3	160393	161450	+	protein_coding_gene	ERCC1 nucleotide excision repair protein, putative	ERCC1	VEuPathDB	6h
GO:0005739	mitochondrion	570	563	527.63	2.8e-09	CC	not.DE	PF3D7_0203800	Pf3D7_02_v3	171277	175196	-	protein_coding_gene	WD repeat-containing protein, putative	PF3D7_0203800	VEuPathDB	6h
GO:0005739	mitochondrion	570	563	527.63	2.8e-09	CC	not.DE	PF3D7_0204500	Pf3D7_02_v3	198353	199613	-	protein_coding_gene	aspartate transaminase	AspAT	VEuPathDB	6h
GO:0005739	mitochondrion	570	563	527.63	2.8e-09	CC	not.DE	PF3D7_0204800	Pf3D7_02_v3	209149	211029	-	protein_coding_gene	3'-5' exonuclease, putative	PF3D7_0204800	VEuPathDB	6h
GO:0005739	mitochondrion	570	563	527.63	2.8e-09	CC	not.DE	PF3D7_0204900	Pf3D7_02_v3	211067	212635	+	protein_coding_gene	2-methoxy-6-polyprenyl-1,4-benzoquinol methylase, mitochondrial, putative	COQ5	VEuPathDB	6h
GO:0005739	mitochondrion	570	563	527.63	2.8e-09	CC	not.DE	PF3D7_0206000	Pf3D7_02_v3	239146	244604	-	protein_coding_gene	DNA repair protein RAD2, putative	RAD2	VEuPathDB	6h
GO:0005739	mitochondrion	570	563	527.63	2.8e-09	CC	not.DE	PF3D7_0207200	Pf3D7_02_v3	287423	288941	-	protein_coding_gene	iron-sulfur assembly protein, putative	ISCA1	VEuPathDB	6h
GO:0005739	mitochondrion	570	563	527.63	2.8e-09	CC	not.DE	PF3D7_0208600	Pf3D7_02_v3	354341	356448	+	protein_coding_gene	ribosome-recycling factor	RRF1	VEuPathDB	6h
GO:0005739	mitochondrion	570	563	527.63	2.8e-09	CC	not.DE	PF3D7_0210400	Pf3D7_02_v3	425599	427108	+	protein_coding_gene	50S ribosomal protein L33, putative	PF3D7_0210400	VEuPathDB	6h
GO:0005739	mitochondrion	570	563	527.63	2.8e-09	CC	not.DE	PF3D7_0211300	Pf3D7_02_v3	456907	458616	-	protein_coding_gene	ubiquinol-cytochrome-c reductase complex assembly factor 1, putative	PF3D7_0211300	VEuPathDB	6h
GO:0005739	mitochondrion	570	563	527.63	2.8e-09	CC	not.DE	PF3D7_0211700	Pf3D7_02_v3	469408	474167	+	protein_coding_gene	tyrosine kinase-like protein, putative	TKL1	VEuPathDB	6h
GO:0005739	mitochondrion	570	563	527.63	2.8e-09	CC	not.DE	PF3D7_0212200	Pf3D7_02_v3	489203	491256	-	protein_coding_gene	ribosomal protein L12, mitochondrial, putative	PF3D7_0212200	VEuPathDB	6h
GO:0005739	mitochondrion	570	563	527.63	2.8e-09	CC	not.DE	PF3D7_0213000	Pf3D7_02_v3	534659	536945	+	protein_coding_gene	conserved protein, unknown function	PF3D7_0213000	VEuPathDB	6h
GO:0005739	mitochondrion	570	563	527.63	2.8e-09	CC	not.DE	PF3D7_0213200	Pf3D7_02_v3	539809	541065	-	protein_coding_gene	mitochondrial respiratory chain complex II subunit, putative	PF3D7_0213200	VEuPathDB	6h
GO:0005739	mitochondrion	570	563	527.63	2.8e-09	CC	not.DE	PF3D7_0213300	Pf3D7_02_v3	541071	542094	-	protein_coding_gene	conserved protein, unknown function	PF3D7_0213300	VEuPathDB	6h
GO:0005739	mitochondrion	570	563	527.63	2.8e-09	CC	not.DE	PF3D7_0213700	Pf3D7_02_v3	556774	558250	+	protein_coding_gene	conserved protein, unknown function	PF3D7_0213700	VEuPathDB	6h
GO:0005739	mitochondrion	570	563	527.63	2.8e-09	CC	not.DE	PF3D7_0214200	Pf3D7_02_v3	574898	576521	-	protein_coding_gene	ribosomal protein L13, mitochondrial	mRPL13	VEuPathDB	6h
GO:0005739	mitochondrion	570	563	527.63	2.8e-09	CC	not.DE	PF3D7_0217100	Pf3D7_02_v3	707101	709839	+	protein_coding_gene	ATP synthase subunit alpha, mitochondrial	PF3D7_0217100	VEuPathDB	6h
GO:0005739	mitochondrion	570	563	527.63	2.8e-09	CC	not.DE	PF3D7_0217400	Pf3D7_02_v3	717227	719177	+	protein_coding_gene	conserved protein, unknown function	PF3D7_0217400	VEuPathDB	6h
GO:0005739	mitochondrion	570	563	527.63	2.8e-09	CC	not.DE	PF3D7_0217900	Pf3D7_02_v3	734887	738046	-	protein_coding_gene	thioesterase/thiol ester dehydrase-isomerase, putative	PF3D7_0217900	VEuPathDB	6h
GO:0005739	mitochondrion	570	563	527.63	2.8e-09	CC	not.DE	PF3D7_0219100	Pf3D7_02_v3	769194	771126	+	protein_coding_gene	saccharopine dehydrogenase, putative	PF3D7_0219100	VEuPathDB	6h
GO:0005739	mitochondrion	570	563	527.63	2.8e-09	CC	not.DE	PF3D7_0302600	Pf3D7_03_v3	141335	146155	+	protein_coding_gene	ABC transporter B family member 4, putative	ABCB4	VEuPathDB	6h
GO:0005739	mitochondrion	570	563	527.63	2.8e-09	CC	not.DE	PF3D7_0302700	Pf3D7_03_v3	146052	147270	-	protein_coding_gene	CDGSH iron-sulfur domain-containing protein, putative	PF3D7_0302700	VEuPathDB	6h
GO:0005739	mitochondrion	570	563	527.63	2.8e-09	CC	not.DE	PF3D7_0303700	Pf3D7_03_v3	191168	193072	-	protein_coding_gene	lipoamide acyltransferase component of branched-chain alpha-keto acid dehydrogenase complex	BCKDH-E2	VEuPathDB	6h
GO:0005739	mitochondrion	570	563	527.63	2.8e-09	CC	not.DE	PF3D7_0304500	Pf3D7_03_v3	218780	220345	-	protein_coding_gene	1-cys-glutaredoxin-like protein-1	GLP1	VEuPathDB	6h
GO:0005739	mitochondrion	570	563	527.63	2.8e-09	CC	not.DE	PF3D7_0305000	Pf3D7_03_v3	233621	235461	-	protein_coding_gene	elongation factor Ts	EF-Ts	VEuPathDB	6h
GO:0005739	mitochondrion	570	563	527.63	2.8e-09	CC	not.DE	PF3D7_0305600	Pf3D7_03_v3	274618	277999	-	protein_coding_gene	DNA-(apurinic or apyrimidinic site) endonuclease	APE1	VEuPathDB	6h
GO:0005739	mitochondrion	570	563	527.63	2.8e-09	CC	not.DE	PF3D7_0305800	Pf3D7_03_v3	281916	285260	+	protein_coding_gene	P-loop containing nucleoside triphosphate hydrolase, putative	PF3D7_0305800	VEuPathDB	6h
GO:0005739	mitochondrion	570	563	527.63	2.8e-09	CC	not.DE	PF3D7_0306000	Pf3D7_03_v3	286241	287345	-	protein_coding_gene	cytochrome b-c1 complex subunit 8, putative	QCR8	VEuPathDB	6h
GO:0005739	mitochondrion	570	563	527.63	2.8e-09	CC	not.DE	PF3D7_0306400	Pf3D7_03_v3	297490	300880	+	protein_coding_gene	FAD-dependent glycerol-3-phosphate dehydrogenase, putative	PF3D7_0306400	VEuPathDB	6h
GO:0005739	mitochondrion	570	563	527.63	2.8e-09	CC	not.DE	PF3D7_0306500	Pf3D7_03_v3	300489	302223	-	protein_coding_gene	cytochrome c oxidase subunit 6c, putative	COX6C	VEuPathDB	6h
GO:0005739	mitochondrion	570	563	527.63	2.8e-09	CC	not.DE	PF3D7_0311800	Pf3D7_03_v3	506275	509040	+	protein_coding_gene	ATP synthase F0 subunit d-like protein, putative	PF3D7_0311800	VEuPathDB	6h
GO:0005739	mitochondrion	570	563	527.63	2.8e-09	CC	not.DE	PF3D7_0312500	Pf3D7_03_v3	528316	531025	+	protein_coding_gene	multidrug-resistant modulator MFR3	MFR3	VEuPathDB	6h
GO:0005739	mitochondrion	570	563	527.63	2.8e-09	CC	not.DE	PF3D7_0315500	Pf3D7_03_v3	632614	634164	-	protein_coding_gene	ribosomal protein L47, mitochondrial, putative	PF3D7_0315500	VEuPathDB	6h
GO:0005739	mitochondrion	570	563	527.63	2.8e-09	CC	not.DE	PF3D7_0316000	Pf3D7_03_v3	645489	647748	-	protein_coding_gene	microneme associated antigen	MA	VEuPathDB	6h
GO:0005739	mitochondrion	570	563	527.63	2.8e-09	CC	not.DE	PF3D7_0316100	Pf3D7_03_v3	647361	649671	+	protein_coding_gene	ribosomal protein L27, mitochondrial, putative	PF3D7_0316100	VEuPathDB	6h
GO:0005739	mitochondrion	570	563	527.63	2.8e-09	CC	not.DE	PF3D7_0317900	Pf3D7_03_v3	739193	742054	+	protein_coding_gene	conserved protein, unknown function	PF3D7_0317900	VEuPathDB	6h
GO:0005739	mitochondrion	570	563	527.63	2.8e-09	CC	not.DE	PF3D7_0318100	Pf3D7_03_v3	743870	745191	+	protein_coding_gene	stomatin-like protein, putative	STOML	VEuPathDB	6h
GO:0005739	mitochondrion	570	563	527.63	2.8e-09	CC	not.DE	PF3D7_0322000	Pf3D7_03_v3	928124	929640	-	protein_coding_gene	peptidyl-prolyl cis-trans isomerase	CYP19A	VEuPathDB	6h
GO:0005739	mitochondrion	570	563	527.63	2.8e-09	CC	not.DE	PF3D7_0322500	Pf3D7_03_v3	945333	946889	-	protein_coding_gene	iron-sulfur assembly protein, putative	IscA2	VEuPathDB	6h
GO:0005739	mitochondrion	570	563	527.63	2.8e-09	CC	not.DE	PF3D7_0403100	Pf3D7_04_v3	175003	177360	-	protein_coding_gene	regulator of chromosome condensation, putative	PF3D7_0403100	VEuPathDB	6h
GO:0005739	mitochondrion	570	563	527.63	2.8e-09	CC	not.DE	PF3D7_0405800	Pf3D7_04_v3	315105	315919	+	protein_coding_gene	conserved protein, unknown function	PF3D7_0405800	VEuPathDB	6h
GO:0005739	mitochondrion	570	563	527.63	2.8e-09	CC	not.DE	PF3D7_0406800	Pf3D7_04_v3	351527	353137	-	protein_coding_gene	ribosomal protein L25, putative	PF3D7_0406800	VEuPathDB	6h
GO:0005739	mitochondrion	570	563	527.63	2.8e-09	CC	not.DE	PF3D7_0407100	Pf3D7_04_v3	361974	364336	+	protein_coding_gene	methyltransferase, putative	PF3D7_0407100	VEuPathDB	6h
GO:0005739	mitochondrion	570	563	527.63	2.8e-09	CC	not.DE	PF3D7_0407200	Pf3D7_04_v3	363313	365044	-	protein_coding_gene	peptidyl-tRNA hydrolase 2, putative	PTH2	VEuPathDB	6h
GO:0005739	mitochondrion	570	563	527.63	2.8e-09	CC	not.DE	PF3D7_0407500	Pf3D7_04_v3	369885	371270	+	protein_coding_gene	mitochondrial carrier protein, putative	PF3D7_0407500	VEuPathDB	6h
GO:0005739	mitochondrion	570	563	527.63	2.8e-09	CC	not.DE	PF3D7_0408400	Pf3D7_04_v3	405513	408243	-	protein_coding_gene	conserved protein, unknown function	PF3D7_0408400	VEuPathDB	6h
GO:0005739	mitochondrion	570	563	527.63	2.8e-09	CC	not.DE	PF3D7_0408500	Pf3D7_04_v3	408485	411102	-	protein_coding_gene	flap endonuclease 1	FEN1	VEuPathDB	6h
GO:0005739	mitochondrion	570	563	527.63	2.8e-09	CC	not.DE	PF3D7_0409400	Pf3D7_04_v3	445327	448141	+	protein_coding_gene	chaperone protein DnaJ	DnaJ	VEuPathDB	6h
GO:0005739	mitochondrion	570	563	527.63	2.8e-09	CC	not.DE	PF3D7_0409700	Pf3D7_04_v3	456470	458157	+	protein_coding_gene	peptide chain release factor 2	RF2	VEuPathDB	6h
GO:0005739	mitochondrion	570	563	527.63	2.8e-09	CC	not.DE	PF3D7_0410700	Pf3D7_04_v3	480653	485264	-	protein_coding_gene	ribosome biogenesis GTPase A, putative	RbgA	VEuPathDB	6h
GO:0005739	mitochondrion	570	563	527.63	2.8e-09	CC	not.DE	PF3D7_0412100	Pf3D7_04_v3	539768	541690	-	protein_coding_gene	ribosomal protein S12, mitochondrial	mtRPS12	VEuPathDB	6h
GO:0005739	mitochondrion	570	563	527.63	2.8e-09	CC	not.DE	PF3D7_0413500	Pf3D7_04_v3	615161	616685	+	protein_coding_gene	phosphoglucomutase-2	PGM2	VEuPathDB	6h
GO:0005739	mitochondrion	570	563	527.63	2.8e-09	CC	not.DE	PF3D7_0413800	Pf3D7_04_v3	621595	622959	+	protein_coding_gene	50S ribosomal protein L10, putative	PF3D7_0413800	VEuPathDB	6h
GO:0005739	mitochondrion	570	563	527.63	2.8e-09	CC	not.DE	PF3D7_0414300	Pf3D7_04_v3	649273	650954	-	protein_coding_gene	Rab5-interacting protein, putative	PF3D7_0414300	VEuPathDB	6h
GO:0005739	mitochondrion	570	563	527.63	2.8e-09	CC	not.DE	PF3D7_0415600	Pf3D7_04_v3	689248	690639	-	protein_coding_gene	GTP:AMP phosphotransferase	GAK	VEuPathDB	6h
GO:0005739	mitochondrion	570	563	527.63	2.8e-09	CC	not.DE	PF3D7_0416600	Pf3D7_04_v3	724910	727410	+	protein_coding_gene	prohibitin-like protein PHBL, putative	PHBL	VEuPathDB	6h
GO:0005739	mitochondrion	570	563	527.63	2.8e-09	CC	not.DE	PF3D7_0416700	Pf3D7_04_v3	727456	728891	-	protein_coding_gene	CDGSH iron-sulfur domain-containing protein, putative	PF3D7_0416700	VEuPathDB	6h
GO:0005739	mitochondrion	570	563	527.63	2.8e-09	CC	not.DE	PF3D7_0417200	Pf3D7_04_v3	747897	750065	+	protein_coding_gene	bifunctional dihydrofolate reductase-thymidylate synthase	DHFR-TS	VEuPathDB	6h
GO:0005739	mitochondrion	570	563	527.63	2.8e-09	CC	not.DE	PF3D7_0417300	Pf3D7_04_v3	750307	753786	-	protein_coding_gene	LETM1-like protein, putative	PF3D7_0417300	VEuPathDB	6h
GO:0005739	mitochondrion	570	563	527.63	2.8e-09	CC	not.DE	PF3D7_0420400	Pf3D7_04_v3	929219	930280	+	protein_coding_gene	ribosome-recycling factor	RRF2	VEuPathDB	6h
GO:0005739	mitochondrion	570	563	527.63	2.8e-09	CC	not.DE	PF3D7_0502200	Pf3D7_05_v3	104000	106727	+	protein_coding_gene	protein Mpv17, putative	MPV17	VEuPathDB	6h
GO:0005739	mitochondrion	570	563	527.63	2.8e-09	CC	not.DE	PF3D7_0502900	Pf3D7_05_v3	122938	124276	-	protein_coding_gene	Tim10/DDP family zinc finger protein, putative	PF3D7_0502900	VEuPathDB	6h
GO:0005739	mitochondrion	570	563	527.63	2.8e-09	CC	not.DE	PF3D7_0503000	Pf3D7_05_v3	125012	126861	+	protein_coding_gene	50S ribosomal protein L28, apicoplast, putative	PF3D7_0503000	VEuPathDB	6h
GO:0005739	mitochondrion	570	563	527.63	2.8e-09	CC	not.DE	PF3D7_0503200	Pf3D7_05_v3	130209	133825	+	protein_coding_gene	cell division control protein 6, putative	CDC6	VEuPathDB	6h
GO:0005739	mitochondrion	570	563	527.63	2.8e-09	CC	not.DE	PF3D7_0503900	Pf3D7_05_v3	153455	156762	-	protein_coding_gene	conserved Plasmodium protein, unknown function	PF3D7_0503900	VEuPathDB	6h
GO:0005739	mitochondrion	570	563	527.63	2.8e-09	CC	not.DE	PF3D7_0504600	Pf3D7_05_v3	177390	179177	+	protein_coding_gene	2-oxoisovalerate dehydrogenase subunit beta, mitochondrial, putative	BCKDHB	VEuPathDB	6h
GO:0005739	mitochondrion	570	563	527.63	2.8e-09	CC	not.DE	PF3D7_0505000	Pf3D7_05_v3	208676	219273	-	protein_coding_gene	MMS19-like protein, putative	PF3D7_0505000	VEuPathDB	6h
GO:0005739	mitochondrion	570	563	527.63	2.8e-09	CC	not.DE	PF3D7_0507000	Pf3D7_05_v3	292305	294463	-	protein_coding_gene	conserved protein, unknown function	PF3D7_0507000	VEuPathDB	6h
GO:0005739	mitochondrion	570	563	527.63	2.8e-09	CC	not.DE	PF3D7_0508800	Pf3D7_05_v3	362856	365744	-	protein_coding_gene	single-stranded DNA-binding protein	SSB	VEuPathDB	6h
GO:0005739	mitochondrion	570	563	527.63	2.8e-09	CC	not.DE	PF3D7_0513400	Pf3D7_05_v3	570684	572743	-	protein_coding_gene	GTP-binding protein YihA1	YihA1	VEuPathDB	6h
GO:0005739	mitochondrion	570	563	527.63	2.8e-09	CC	not.DE	PF3D7_0513500	Pf3D7_05_v3	573224	574334	+	protein_coding_gene	mitochondrial import inner membrane translocase subunit TIM16, putative	PAM16	VEuPathDB	6h
GO:0005739	mitochondrion	570	563	527.63	2.8e-09	CC	not.DE	PF3D7_0513900	Pf3D7_05_v3	587509	588764	+	protein_coding_gene	conserved protein, unknown function	PF3D7_0513900	VEuPathDB	6h
GO:0005739	mitochondrion	570	563	527.63	2.8e-09	CC	not.DE	PF3D7_0514000	Pf3D7_05_v3	588921	590809	-	protein_coding_gene	tubulin--tyrosine ligase, putative	TTL	VEuPathDB	6h
GO:0005739	mitochondrion	570	563	527.63	2.8e-09	CC	not.DE	PF3D7_0515100	Pf3D7_05_v3	624719	626844	-	protein_coding_gene	rhomboid protease ROM9	ROM9	VEuPathDB	6h
GO:0005739	mitochondrion	570	563	527.63	2.8e-09	CC	not.DE	PF3D7_0518200	Pf3D7_05_v3	757797	759247	-	protein_coding_gene	SWIB/MDM2 domain-containing protein	MDM2	VEuPathDB	6h
GO:0005739	mitochondrion	570	563	527.63	2.8e-09	CC	not.DE	PF3D7_0519100	Pf3D7_05_v3	790072	791204	+	protein_coding_gene	50S ribosomal protein L14, mitochondrial, putative	PF3D7_0519100	VEuPathDB	6h
GO:0005739	mitochondrion	570	563	527.63	2.8e-09	CC	not.DE	PF3D7_0519300	Pf3D7_05_v3	795081	797815	+	protein_coding_gene	protoheme IX farnesyltransferase	COX10	VEuPathDB	6h
GO:0005739	mitochondrion	570	563	527.63	2.8e-09	CC	not.DE	PF3D7_0521200	Pf3D7_05_v3	868694	869943	+	protein_coding_gene	conserved protein, unknown function	PF3D7_0521200	VEuPathDB	6h
GO:0005739	mitochondrion	570	563	527.63	2.8e-09	CC	not.DE	PF3D7_0521800	Pf3D7_05_v3	885714	888232	+	protein_coding_gene	AFG1-like ATPase, putative	PF3D7_0521800	VEuPathDB	6h
GO:0005739	mitochondrion	570	563	527.63	2.8e-09	CC	not.DE	PF3D7_0521900	Pf3D7_05_v3	888657	895144	+	protein_coding_gene	conserved Plasmodium protein, unknown function	PF3D7_0521900	VEuPathDB	6h
GO:0005739	mitochondrion	570	563	527.63	2.8e-09	CC	not.DE	PF3D7_0522500	Pf3D7_05_v3	937231	938037	+	protein_coding_gene	50S ribosomal protein L17, apicoplast, putative	RPL17	VEuPathDB	6h
GO:0005739	mitochondrion	570	563	527.63	2.8e-09	CC	not.DE	PF3D7_0523100	Pf3D7_05_v3	962443	965404	-	protein_coding_gene	mitochondrial-processing peptidase subunit alpha, putative	QCR2	VEuPathDB	6h
GO:0005739	mitochondrion	570	563	527.63	2.8e-09	CC	not.DE	PF3D7_0523300	Pf3D7_05_v3	969839	971652	-	protein_coding_gene	cytochrome c oxidase subunit ApiCOX18, putative	ApiCOX18	VEuPathDB	6h
GO:0005739	mitochondrion	570	563	527.63	2.8e-09	CC	not.DE	PF3D7_0524700	Pf3D7_05_v3	1018901	1020362	-	protein_coding_gene	mitochondrial import receptor subunit TOM22, putative	TOM22	VEuPathDB	6h
GO:0005739	mitochondrion	570	563	527.63	2.8e-09	CC	not.DE	PF3D7_0525600	Pf3D7_05_v3	1065902	1070111	-	protein_coding_gene	RNA methyltransferase, putative	PF3D7_0525600	VEuPathDB	6h
GO:0005739	mitochondrion	570	563	527.63	2.8e-09	CC	not.DE	PF3D7_0527300	Pf3D7_05_v3	1135566	1138779	-	protein_coding_gene	methionine aminopeptidase 1a, putative	METAP1a	VEuPathDB	6h
GO:0005739	mitochondrion	570	563	527.63	2.8e-09	CC	not.DE	PF3D7_0531000	Pf3D7_05_v3	1266892	1269589	+	protein_coding_gene	SURF1 domain-containing protein, putative	PF3D7_0531000	VEuPathDB	6h
GO:0005739	mitochondrion	570	563	527.63	2.8e-09	CC	not.DE	PF3D7_0531200	Pf3D7_05_v3	1279189	1280883	-	protein_coding_gene	ribosomal protein S16, mitochondrial, putative	PF3D7_0531200	VEuPathDB	6h
GO:0005739	mitochondrion	570	563	527.63	2.8e-09	CC	not.DE	PF3D7_0602400	Pf3D7_06_v3	101350	104706	-	protein_coding_gene	elongation factor G	EF-G	VEuPathDB	6h
GO:0005739	mitochondrion	570	563	527.63	2.8e-09	CC	not.DE	PF3D7_0603200	Pf3D7_06_v3	128292	130385	+	protein_coding_gene	mitochondrial chaperone BCS1, putative	BCS1	VEuPathDB	6h
GO:0005739	mitochondrion	570	563	527.63	2.8e-09	CC	not.DE	PF3D7_0603300	Pf3D7_06_v3	130191	132792	-	protein_coding_gene	dihydroorotate dehydrogenase	DHODH	VEuPathDB	6h
GO:0005739	mitochondrion	570	563	527.63	2.8e-09	CC	not.DE	PF3D7_0603500	Pf3D7_06_v3	138667	141013	+	protein_coding_gene	cation/H+ antiporter	CAX	VEuPathDB	6h
GO:0005739	mitochondrion	570	563	527.63	2.8e-09	CC	not.DE	PF3D7_0603700	Pf3D7_06_v3	150279	152471	+	protein_coding_gene	phenylalanine--tRNA ligase	mFRS	VEuPathDB	6h
GO:0005739	mitochondrion	570	563	527.63	2.8e-09	CC	not.DE	PF3D7_0604200	Pf3D7_06_v3	180607	181669	+	protein_coding_gene	ribosomal protein L41, mitochondrial, putative	PF3D7_0604200	VEuPathDB	6h
GO:0005739	mitochondrion	570	563	527.63	2.8e-09	CC	not.DE	PF3D7_0605000	Pf3D7_06_v3	213348	214430	+	protein_coding_gene	50S ribosomal protein L24, putative	PF3D7_0605000	VEuPathDB	6h
GO:0005739	mitochondrion	570	563	527.63	2.8e-09	CC	not.DE	PF3D7_0605200	Pf3D7_06_v3	220100	221977	-	protein_coding_gene	acylphosphatase, putative	PF3D7_0605200	VEuPathDB	6h
GO:0005739	mitochondrion	570	563	527.63	2.8e-09	CC	not.DE	PF3D7_0606900	Pf3D7_06_v3	290146	292628	-	protein_coding_gene	glutaredoxin-like protein	GLP2	VEuPathDB	6h
GO:0005739	mitochondrion	570	563	527.63	2.8e-09	CC	not.DE	PF3D7_0607500	Pf3D7_06_v3	310779	313770	+	protein_coding_gene	4-hydroxybenzoate polyprenyltransferase	COQ2	VEuPathDB	6h
GO:0005739	mitochondrion	570	563	527.63	2.8e-09	CC	not.DE	PF3D7_0607800	Pf3D7_06_v3	329254	332013	-	protein_coding_gene	GTP-binding protein, putative	PF3D7_0607800	VEuPathDB	6h
GO:0005739	mitochondrion	570	563	527.63	2.8e-09	CC	not.DE	PF3D7_0608310	Pf3D7_06_v3	347997	349756	+	protein_coding_gene	sorting assembly machinery 50 kDa subunit, putative	SAM50	VEuPathDB	6h
GO:0005739	mitochondrion	570	563	527.63	2.8e-09	CC	not.DE	PF3D7_0608400	Pf3D7_06_v3	349769	350541	-	protein_coding_gene	respiratory chain complex 4 associated protein 4	C4AP4	VEuPathDB	6h
GO:0005739	mitochondrion	570	563	527.63	2.8e-09	CC	not.DE	PF3D7_0608800	Pf3D7_06_v3	361326	363964	+	protein_coding_gene	ornithine aminotransferase	OAT	VEuPathDB	6h
GO:0005739	mitochondrion	570	563	527.63	2.8e-09	CC	not.DE	PF3D7_0609200	Pf3D7_06_v3	392371	394770	+	protein_coding_gene	citrate synthase-like protein, putative	PF3D7_0609200	VEuPathDB	6h
GO:0005739	mitochondrion	570	563	527.63	2.8e-09	CC	not.DE	PF3D7_0609400	Pf3D7_06_v3	399357	402112	-	protein_coding_gene	mitochondrial cardiolipin synthase, putative	CLS	VEuPathDB	6h
GO:0005739	mitochondrion	570	563	527.63	2.8e-09	CC	not.DE	PF3D7_0610000	Pf3D7_06_v3	432378	434270	+	protein_coding_gene	ribosomal protein L19, mitochondrial, putative	PF3D7_0610000	VEuPathDB	6h
GO:0005739	mitochondrion	570	563	527.63	2.8e-09	CC	not.DE	PF3D7_0611200	Pf3D7_06_v3	467227	469157	+	protein_coding_gene	AP2 domain transcription factor AP2-EXP2	AP2-EXP2	VEuPathDB	6h
GO:0005739	mitochondrion	570	563	527.63	2.8e-09	CC	not.DE	PF3D7_0611300	Pf3D7_06_v3	469685	471521	+	protein_coding_gene	ATP synthase-associated protein, putative	ATPTG2	VEuPathDB	6h
GO:0005739	mitochondrion	570	563	527.63	2.8e-09	CC	not.DE	PF3D7_0612400	Pf3D7_06_v3	521142	522177	+	protein_coding_gene	peptidyl-tRNA hydrolase, putative	PF3D7_0612400	VEuPathDB	6h
GO:0005739	mitochondrion	570	563	527.63	2.8e-09	CC	not.DE	PF3D7_0614800	Pf3D7_06_v3	615060	617043	-	protein_coding_gene	endonuclease III-like protein 1, putative	NTHL1	VEuPathDB	6h
GO:0005739	mitochondrion	570	563	527.63	2.8e-09	CC	not.DE	PF3D7_0616800	Pf3D7_06_v3	695090	698245	+	protein_coding_gene	malate:quinone oxidoreductase	MQO	VEuPathDB	6h
GO:0005739	mitochondrion	570	563	527.63	2.8e-09	CC	not.DE	PF3D7_0617000	Pf3D7_06_v3	703477	705444	-	protein_coding_gene	mitochondrial import receptor subunit TOM40, putative	TOM40	VEuPathDB	6h
GO:0005739	mitochondrion	570	563	527.63	2.8e-09	CC	not.DE	PF3D7_0618600	Pf3D7_06_v3	775980	777835	-	protein_coding_gene	rhomboid protease ROM10	ROM10	VEuPathDB	6h
GO:0005739	mitochondrion	570	563	527.63	2.8e-09	CC	not.DE	PF3D7_0620100	Pf3D7_06_v3	845162	846452	+	protein_coding_gene	ATP synthase-associated protein, putative	ATPTG12	VEuPathDB	6h
GO:0005739	mitochondrion	570	563	527.63	2.8e-09	CC	not.DE	PF3D7_0620700	Pf3D7_06_v3	858689	860721	-	protein_coding_gene	DnaJ protein, putative	PF3D7_0620700	VEuPathDB	6h
GO:0005739	mitochondrion	570	563	527.63	2.8e-09	CC	not.DE	PF3D7_0622400	Pf3D7_06_v3	911283	912177	+	protein_coding_gene	conserved protein, unknown function	PF3D7_0622400	VEuPathDB	6h
GO:0005739	mitochondrion	570	563	527.63	2.8e-09	CC	not.DE	PF3D7_0622600	Pf3D7_06_v3	914409	915450	+	protein_coding_gene	cytochrome b-c1 complex subunit 9, putative	QCR9	VEuPathDB	6h
GO:0005739	mitochondrion	570	563	527.63	2.8e-09	CC	not.DE	PF3D7_0623500	Pf3D7_06_v3	952825	955039	-	protein_coding_gene	superoxide dismutase [Fe]	SOD2	VEuPathDB	6h
GO:0005739	mitochondrion	570	563	527.63	2.8e-09	CC	not.DE	PF3D7_0623700	Pf3D7_06_v3	958885	962607	-	protein_coding_gene	ATP-dependent RNA helicase SUV3, putative	SUV3	VEuPathDB	6h
GO:0005739	mitochondrion	570	563	527.63	2.8e-09	CC	not.DE	PF3D7_0624000	Pf3D7_06_v3	980208	983258	+	protein_coding_gene	hexokinase	HK	VEuPathDB	6h
GO:0005739	mitochondrion	570	563	527.63	2.8e-09	CC	not.DE	PF3D7_0624100	Pf3D7_06_v3	983297	985562	+	protein_coding_gene	conserved protein, unknown function	PF3D7_0624100	VEuPathDB	6h
GO:0005739	mitochondrion	570	563	527.63	2.8e-09	CC	not.DE	PF3D7_0625300	Pf3D7_06_v3	1026468	1031411	-	protein_coding_gene	mitochondrial DNA polymerase	MtDNAP	VEuPathDB	6h
GO:0005739	mitochondrion	570	563	527.63	2.8e-09	CC	not.DE	PF3D7_0625700	Pf3D7_06_v3	1042132	1043395	-	protein_coding_gene	conserved protein, unknown function	PF3D7_0625700	VEuPathDB	6h
GO:0005739	mitochondrion	570	563	527.63	2.8e-09	CC	not.DE	PF3D7_0626900	Pf3D7_06_v3	1082531	1084389	+	protein_coding_gene	ribosomal protein L46, mitochondrial, putative	PF3D7_0626900	VEuPathDB	6h
GO:0005739	mitochondrion	570	563	527.63	2.8e-09	CC	not.DE	PF3D7_0627400	Pf3D7_06_v3	1099753	1100995	-	protein_coding_gene	mitochondrial import inner membrane translocase subunit TIM22, putative	TIM22	VEuPathDB	6h
GO:0005739	mitochondrion	570	563	527.63	2.8e-09	CC	not.DE	PF3D7_0628800	Pf3D7_06_v3	1184868	1189014	-	protein_coding_gene	glutamyl-tRNA(Gln) amidotransferase subunit B	GATB	VEuPathDB	6h
GO:0005739	mitochondrion	570	563	527.63	2.8e-09	CC	not.DE	PF3D7_0630700	Pf3D7_06_v3	1284439	1287109	+	protein_coding_gene	bifunctional methylenetetrahydrofolate dehydrogenase/cyclohydrolase, putative	PF3D7_0630700	VEuPathDB	6h
GO:0005739	mitochondrion	570	563	527.63	2.8e-09	CC	not.DE	PF3D7_0705300	Pf3D7_07_v3	261340	264630	+	protein_coding_gene	origin recognition complex subunit 2	ORC2	VEuPathDB	6h
GO:0005739	mitochondrion	570	563	527.63	2.8e-09	CC	not.DE	PF3D7_0705900	Pf3D7_07_v3	289460	291545	-	protein_coding_gene	ATP synthase subunit C, putative	PF3D7_0705900	VEuPathDB	6h
GO:0005739	mitochondrion	570	563	527.63	2.8e-09	CC	not.DE	PF3D7_0707400	Pf3D7_07_v3	343620	346688	+	protein_coding_gene	ATPase family AAA domain-containing protein 3A, putative	ATAD3A	VEuPathDB	6h
GO:0005739	mitochondrion	570	563	527.63	2.8e-09	CC	not.DE	PF3D7_0708700	Pf3D7_07_v3	390832	392770	-	protein_coding_gene	cytochrome c oxidase subunit 4, putative	COX4	VEuPathDB	6h
GO:0005739	mitochondrion	570	563	527.63	2.8e-09	CC	not.DE	PF3D7_0708900	Pf3D7_07_v3	398963	400872	-	protein_coding_gene	protein SCO1, putative	SCO1	VEuPathDB	6h
GO:0005739	mitochondrion	570	563	527.63	2.8e-09	CC	not.DE	PF3D7_0709200	Pf3D7_07_v3	412092	413161	-	protein_coding_gene	glutaredoxin-like protein	GLP3	VEuPathDB	6h
GO:0005739	mitochondrion	570	563	527.63	2.8e-09	CC	not.DE	PF3D7_0710900	Pf3D7_07_v3	484253	486321	+	protein_coding_gene	50S ribosomal protein L1, mitochondrial, putative	RPL1	VEuPathDB	6h
GO:0005739	mitochondrion	570	563	527.63	2.8e-09	CC	not.DE	PF3D7_0713600	Pf3D7_07_v3	617889	621078	+	protein_coding_gene	ribosomal protein S5, mitochondrial, putative	PF3D7_0713600	VEuPathDB	6h
GO:0005739	mitochondrion	570	563	527.63	2.8e-09	CC	not.DE	PF3D7_0715500	Pf3D7_07_v3	689176	690393	-	protein_coding_gene	ATP synthase subunit epsilon, mitochondrial, putative	PF3D7_0715500	VEuPathDB	6h
GO:0005739	mitochondrion	570	563	527.63	2.8e-09	CC	not.DE	PF3D7_0716500	Pf3D7_07_v3	721717	725068	+	protein_coding_gene	conserved Plasmodium protein, unknown function	PF3D7_0716500	VEuPathDB	6h
GO:0005739	mitochondrion	570	563	527.63	2.8e-09	CC	not.DE	PF3D7_0717900	Pf3D7_07_v3	772279	775568	-	protein_coding_gene	thioredoxin-like protein	PF3D7_0717900	VEuPathDB	6h
GO:0005739	mitochondrion	570	563	527.63	2.8e-09	CC	not.DE	PF3D7_0718400	Pf3D7_07_v3	821738	823473	+	protein_coding_gene	ribosomal protein S8, mitochondrial, putative	PF3D7_0718400	VEuPathDB	6h
GO:0005739	mitochondrion	570	563	527.63	2.8e-09	CC	not.DE	PF3D7_0719100	Pf3D7_07_v3	838686	840277	-	protein_coding_gene	ATP synthase F0 subunit a-like protein, putative	PF3D7_0719100	VEuPathDB	6h
GO:0005739	mitochondrion	570	563	527.63	2.8e-09	CC	not.DE	PF3D7_0720400	Pf3D7_07_v3	882414	885394	+	protein_coding_gene	apoptosis-inducing factor, putative	AIF	VEuPathDB	6h
GO:0005739	mitochondrion	570	563	527.63	2.8e-09	CC	not.DE	PF3D7_0720600	Pf3D7_07_v3	887432	890648	-	protein_coding_gene	conserved protein, unknown function	PF3D7_0720600	VEuPathDB	6h
GO:0005739	mitochondrion	570	563	527.63	2.8e-09	CC	not.DE	PF3D7_0722700	Pf3D7_07_v3	961629	963030	+	protein_coding_gene	respiratory chain complex 3 associated protein 1	C3AP1	VEuPathDB	6h
GO:0005739	mitochondrion	570	563	527.63	2.8e-09	CC	not.DE	PF3D7_0724300	Pf3D7_07_v3	1021112	1022659	+	protein_coding_gene	ubiquinone biosynthesis O-methyltransferase, putative	COQ3	VEuPathDB	6h
GO:0005739	mitochondrion	570	563	527.63	2.8e-09	CC	not.DE	PF3D7_0724400	Pf3D7_07_v3	1023600	1024634	+	protein_coding_gene	mitochondrial import inner membrane translocase subunit TIM14, putative	PAM18	VEuPathDB	6h
GO:0005739	mitochondrion	570	563	527.63	2.8e-09	CC	not.DE	PF3D7_0725000	Pf3D7_07_v3	1058649	1063957	-	protein_coding_gene	exonuclease I, putative	PF3D7_0725000	VEuPathDB	6h
GO:0005739	mitochondrion	570	563	527.63	2.8e-09	CC	not.DE	PF3D7_0726900	Pf3D7_07_v3	1144814	1147488	+	protein_coding_gene	mitochondrial import inner membrane translocase subunit TIM50, putative	TIM50	VEuPathDB	6h
GO:0005739	mitochondrion	570	563	527.63	2.8e-09	CC	not.DE	PF3D7_0727200	Pf3D7_07_v3	1156175	1158838	-	protein_coding_gene	cysteine desulfurase IscS	NFS1	VEuPathDB	6h
GO:0005739	mitochondrion	570	563	527.63	2.8e-09	CC	not.DE	PF3D7_0728300	Pf3D7_07_v3	1213841	1214973	-	protein_coding_gene	conserved protein, unknown function	PF3D7_0728300	VEuPathDB	6h
GO:0005739	mitochondrion	570	563	527.63	2.8e-09	CC	not.DE	PF3D7_0728400	Pf3D7_07_v3	1214862	1215834	+	protein_coding_gene	SDH5 domain-containing protein, putative	PF3D7_0728400	VEuPathDB	6h
GO:0005739	mitochondrion	570	563	527.63	2.8e-09	CC	not.DE	PF3D7_0729600	Pf3D7_07_v3	1258496	1260113	+	protein_coding_gene	COX assembly mitochondrial protein, putative	CMC1	VEuPathDB	6h
GO:0005739	mitochondrion	570	563	527.63	2.8e-09	CC	not.DE	PF3D7_0802000	Pf3D7_08_v3	145632	151659	+	protein_coding_gene	glutamate dehydrogenase, putative	GDH3	VEuPathDB	6h
GO:0005739	mitochondrion	570	563	527.63	2.8e-09	CC	not.DE	PF3D7_0802200	Pf3D7_08_v3	164729	166701	+	protein_coding_gene	1-cys peroxiredoxin	1-CysPxn	VEuPathDB	6h
GO:0005739	mitochondrion	570	563	527.63	2.8e-09	CC	not.DE	PF3D7_0803500	Pf3D7_08_v3	217476	222589	+	protein_coding_gene	AAA family ATPase, putative	PF3D7_0803500	VEuPathDB	6h
GO:0005739	mitochondrion	570	563	527.63	2.8e-09	CC	not.DE	PF3D7_0807400	Pf3D7_08_v3	383413	386163	+	protein_coding_gene	coenzyme Q-binding protein COQ10 homolog, mitochondrial	COQ10	VEuPathDB	6h
GO:0005739	mitochondrion	570	563	527.63	2.8e-09	CC	not.DE	PF3D7_0807700	Pf3D7_08_v3	395356	399048	-	protein_coding_gene	serine protease DegP	DegP	VEuPathDB	6h
GO:0005739	mitochondrion	570	563	527.63	2.8e-09	CC	not.DE	PF3D7_0808450	Pf3D7_08_v3	424794	425171	-	protein_coding_gene	protein MPODD, putative	MPODD	VEuPathDB	6h
GO:0005739	mitochondrion	570	563	527.63	2.8e-09	CC	not.DE	PF3D7_0810200	Pf3D7_08_v3	521170	524750	+	protein_coding_gene	ABC1 family, putative	ABCK1	VEuPathDB	6h
GO:0005739	mitochondrion	570	563	527.63	2.8e-09	CC	not.DE	PF3D7_0810800	Pf3D7_08_v3	547896	551057	+	protein_coding_gene	hydroxymethyldihydropterin pyrophosphokinase-dihydropteroate synthase	PPPK-DHPS	VEuPathDB	6h
GO:0005739	mitochondrion	570	563	527.63	2.8e-09	CC	not.DE	PF3D7_0812200	Pf3D7_08_v3	614919	617931	-	protein_coding_gene	serine protease HTRA2	HTRA2	VEuPathDB	6h
GO:0005739	mitochondrion	570	563	527.63	2.8e-09	CC	not.DE	PF3D7_0815300	Pf3D7_08_v3	721348	725652	+	protein_coding_gene	FAD-dependent monooxygenase, putative	PF3D7_0815300	VEuPathDB	6h
GO:0005739	mitochondrion	570	563	527.63	2.8e-09	CC	not.DE	PF3D7_0815400	Pf3D7_08_v3	725500	726860	-	protein_coding_gene	ATP synthase-associated protein, putative	ATPTG3	VEuPathDB	6h
GO:0005739	mitochondrion	570	563	527.63	2.8e-09	CC	not.DE	PF3D7_0816400	Pf3D7_08_v3	756978	758683	+	protein_coding_gene	EF-hand calcium-binding domain-containing protein, putative	PF3D7_0816400	VEuPathDB	6h
GO:0005739	mitochondrion	570	563	527.63	2.8e-09	CC	not.DE	PF3D7_0816900	Pf3D7_08_v3	770704	771789	+	protein_coding_gene	adenylate kinase 2	AK2	VEuPathDB	6h
GO:0005739	mitochondrion	570	563	527.63	2.8e-09	CC	not.DE	PF3D7_0817200	Pf3D7_08_v3	776926	780434	-	protein_coding_gene	conserved protein, unknown function	PF3D7_0817200	VEuPathDB	6h
GO:0005739	mitochondrion	570	563	527.63	2.8e-09	CC	not.DE	PF3D7_0817400	Pf3D7_08_v3	794136	798695	-	protein_coding_gene	phosphatase, putative	PF3D7_0817400	VEuPathDB	6h
GO:0005739	mitochondrion	570	563	527.63	2.8e-09	CC	not.DE	PF3D7_0820200	Pf3D7_08_v3	911627	915386	-	protein_coding_gene	phosphatidylglycerophosphate synthase	PGPS	VEuPathDB	6h
GO:0005739	mitochondrion	570	563	527.63	2.8e-09	CC	not.DE	PF3D7_0820400	Pf3D7_08_v3	921931	924596	+	protein_coding_gene	conserved Plasmodium protein, unknown function	PF3D7_0820400	VEuPathDB	6h
GO:0005739	mitochondrion	570	563	527.63	2.8e-09	CC	not.DE	PF3D7_0820700	Pf3D7_08_v3	931673	935916	+	protein_coding_gene	2-oxoglutarate dehydrogenase E1 component	KDH	VEuPathDB	6h
GO:0005739	mitochondrion	570	563	527.63	2.8e-09	CC	not.DE	PF3D7_0821900	Pf3D7_08_v3	976989	978474	-	protein_coding_gene	WPP motif-containing protein, putative	PF3D7_0821900	VEuPathDB	6h
GO:0005739	mitochondrion	570	563	527.63	2.8e-09	CC	not.DE	PF3D7_0822000	Pf3D7_08_v3	978451	980772	+	protein_coding_gene	ribosomal protein L4, mitochondrial, putative	PF3D7_0822000	VEuPathDB	6h
GO:0005739	mitochondrion	570	563	527.63	2.8e-09	CC	not.DE	PF3D7_0823600	Pf3D7_08_v3	1039724	1041357	-	protein_coding_gene	lipoate-protein ligase B	LipB	VEuPathDB	6h
GO:0005739	mitochondrion	570	563	527.63	2.8e-09	CC	not.DE	PF3D7_0823700	Pf3D7_08_v3	1041365	1042613	-	protein_coding_gene	mitochondrial import receptor subunit TOM7, putative	TOM7	VEuPathDB	6h
GO:0005739	mitochondrion	570	563	527.63	2.8e-09	CC	not.DE	PF3D7_0823900	Pf3D7_08_v3	1047155	1048908	+	protein_coding_gene	dicarboxylate/tricarboxylate carrier	DTC	VEuPathDB	6h
GO:0005739	mitochondrion	570	563	527.63	2.8e-09	CC	not.DE	PF3D7_0824100	Pf3D7_08_v3	1052541	1054493	+	protein_coding_gene	3'-5' exonuclease, putative	PF3D7_0824100	VEuPathDB	6h
GO:0005739	mitochondrion	570	563	527.63	2.8e-09	CC	not.DE	PF3D7_0824300	Pf3D7_08_v3	1059246	1061567	-	protein_coding_gene	GTP-binding protein Obg2, putative	OBG2	VEuPathDB	6h
GO:0005739	mitochondrion	570	563	527.63	2.8e-09	CC	not.DE	PF3D7_0824600	Pf3D7_08_v3	1068408	1070384	+	protein_coding_gene	Fe-S cluster assembly protein DRE2, putative	DRE2	VEuPathDB	6h
GO:0005739	mitochondrion	570	563	527.63	2.8e-09	CC	not.DE	PF3D7_0825200	Pf3D7_08_v3	1093439	1094936	+	protein_coding_gene	translation initiation factor IF-3	IF3a	VEuPathDB	6h
GO:0005739	mitochondrion	570	563	527.63	2.8e-09	CC	not.DE	PF3D7_0825400	Pf3D7_08_v3	1096198	1097701	+	protein_coding_gene	ATP synthase-associated protein, putative	ATPTG15	VEuPathDB	6h
GO:0005739	mitochondrion	570	563	527.63	2.8e-09	CC	not.DE	PF3D7_0825600	Pf3D7_08_v3	1100637	1101453	-	protein_coding_gene	cytochrome c oxidase assembly factor 5, putative	COA5	VEuPathDB	6h
GO:0005739	mitochondrion	570	563	527.63	2.8e-09	CC	not.DE	PF3D7_0827100	Pf3D7_08_v3	1172102	1177112	+	protein_coding_gene	translation initiation factor IF-2, putative	IF2c	VEuPathDB	6h
GO:0005739	mitochondrion	570	563	527.63	2.8e-09	CC	not.DE	PF3D7_0827500	Pf3D7_08_v3	1185861	1187510	+	protein_coding_gene	ribosomal protein L21, apicoplast, putative	PF3D7_0827500	VEuPathDB	6h
GO:0005739	mitochondrion	570	563	527.63	2.8e-09	CC	not.DE	PF3D7_0828200	Pf3D7_08_v3	1215932	1221181	+	protein_coding_gene	leucine--tRNA ligase, putative	PF3D7_0828200	VEuPathDB	6h
GO:0005739	mitochondrion	570	563	527.63	2.8e-09	CC	not.DE	PF3D7_0828400	Pf3D7_08_v3	1223542	1226051	-	protein_coding_gene	mitochondrial inner membrane protein OXA1, putative	OXA1	VEuPathDB	6h
GO:0005739	mitochondrion	570	563	527.63	2.8e-09	CC	not.DE	PF3D7_0829200	Pf3D7_08_v3	1254054	1255517	+	protein_coding_gene	prohibitin 1	PHB1	VEuPathDB	6h
GO:0005739	mitochondrion	570	563	527.63	2.8e-09	CC	not.DE	PF3D7_0903000	Pf3D7_09_v3	128833	130079	+	protein_coding_gene	conserved protein, unknown function	PF3D7_0903000	VEuPathDB	6h
GO:0005739	mitochondrion	570	563	527.63	2.8e-09	CC	not.DE	PF3D7_0907400	Pf3D7_09_v3	351552	355975	-	protein_coding_gene	ATP-dependent protease ATPase subunit ClpY	ClpY	VEuPathDB	6h
GO:0005739	mitochondrion	570	563	527.63	2.8e-09	CC	not.DE	PF3D7_0907800	Pf3D7_09_v3	366444	367723	+	protein_coding_gene	ribosomal protein L35, apicoplast, putative	PF3D7_0907800	VEuPathDB	6h
GO:0005739	mitochondrion	570	563	527.63	2.8e-09	CC	not.DE	PF3D7_0907900	Pf3D7_09_v3	367738	368844	-	protein_coding_gene	peptide deformylase	PDF	VEuPathDB	6h
GO:0005739	mitochondrion	570	563	527.63	2.8e-09	CC	not.DE	PF3D7_0908800	Pf3D7_09_v3	404035	407267	+	protein_coding_gene	mitochondrial carrier protein, putative	PF3D7_0908800	VEuPathDB	6h
GO:0005739	mitochondrion	570	563	527.63	2.8e-09	CC	not.DE	PF3D7_0910800	Pf3D7_09_v3	493661	495804	+	protein_coding_gene	cytosolic Fe-S cluster assembly factor NBP35, putative	NBP35	VEuPathDB	6h
GO:0005739	mitochondrion	570	563	527.63	2.8e-09	CC	not.DE	PF3D7_0911700	Pf3D7_09_v3	532079	535972	+	protein_coding_gene	GTP-binding protein, putative	PF3D7_0911700	VEuPathDB	6h
GO:0005739	mitochondrion	570	563	527.63	2.8e-09	CC	not.DE	PF3D7_0913300	Pf3D7_09_v3	576759	579774	-	protein_coding_gene	conserved protein, unknown function	PF3D7_0913300	VEuPathDB	6h
GO:0005739	mitochondrion	570	563	527.63	2.8e-09	CC	not.DE	PF3D7_0913400	Pf3D7_09_v3	580760	581468	-	protein_coding_gene	elongation factor, putative	PF3D7_0913400	VEuPathDB	6h
GO:0005739	mitochondrion	570	563	527.63	2.8e-09	CC	not.DE	PF3D7_0914300	Pf3D7_09_v3	612976	615740	-	protein_coding_gene	met-10+ like protein, putative	PF3D7_0914300	VEuPathDB	6h
GO:0005739	mitochondrion	570	563	527.63	2.8e-09	CC	not.DE	PF3D7_0915000	Pf3D7_09_v3	639648	641731	-	protein_coding_gene	type II NADH:ubiquinone oxidoreductase	NDH2	VEuPathDB	6h
GO:0005739	mitochondrion	570	563	527.63	2.8e-09	CC	not.DE	PF3D7_0915300	Pf3D7_09_v3	646547	649563	-	protein_coding_gene	heptatricopeptide repeat-containing protein, putative	PF3D7_0915300	VEuPathDB	6h
GO:0005739	mitochondrion	570	563	527.63	2.8e-09	CC	not.DE	PF3D7_0915700	Pf3D7_09_v3	661255	662866	-	protein_coding_gene	cytochrome c oxidase subunit ApiCOX30, putative	ApiCOX30	VEuPathDB	6h
GO:0005739	mitochondrion	570	563	527.63	2.8e-09	CC	not.DE	PF3D7_0916200	Pf3D7_09_v3	675629	679979	+	protein_coding_gene	mitochondrial ribonuclease P catalytic subunit, putative	PF3D7_0916200	VEuPathDB	6h
GO:0005739	mitochondrion	570	563	527.63	2.8e-09	CC	not.DE	PF3D7_0917100	Pf3D7_09_v3	712444	715666	-	protein_coding_gene	N-glycosylase/DNA lyase, putative	OGG1	VEuPathDB	6h
GO:0005739	mitochondrion	570	563	527.63	2.8e-09	CC	not.DE	PF3D7_0918600	Pf3D7_09_v3	764429	767461	+	protein_coding_gene	ATP-dependent DNA helicase Q1	RECQ1	VEuPathDB	6h
GO:0005739	mitochondrion	570	563	527.63	2.8e-09	CC	not.DE	PF3D7_0919500	Pf3D7_09_v3	798498	799928	+	protein_coding_gene	major facilitator superfamily domain-containing protein, putative	MFS3	VEuPathDB	6h
GO:0005739	mitochondrion	570	563	527.63	2.8e-09	CC	not.DE	PF3D7_0920100	Pf3D7_09_v3	824705	827203	-	protein_coding_gene	chaperone, putative	PF3D7_0920100	VEuPathDB	6h
GO:0005739	mitochondrion	570	563	527.63	2.8e-09	CC	not.DE	PF3D7_0921300	Pf3D7_09_v3	871334	873544	+	protein_coding_gene	RAP protein, putative	PF3D7_0921300	VEuPathDB	6h
GO:0005739	mitochondrion	570	563	527.63	2.8e-09	CC	not.DE	PF3D7_0923200	Pf3D7_09_v3	943129	947005	+	protein_coding_gene	nitric oxide synthase, putative	NOS	VEuPathDB	6h
GO:0005739	mitochondrion	570	563	527.63	2.8e-09	CC	not.DE	PF3D7_0923600	Pf3D7_09_v3	958734	960089	+	protein_coding_gene	lipoate-protein ligase 2	LipL2	VEuPathDB	6h
GO:0005739	mitochondrion	570	563	527.63	2.8e-09	CC	not.DE	PF3D7_0923800	Pf3D7_09_v3	961633	963872	-	protein_coding_gene	thioredoxin reductase	TRXR	VEuPathDB	6h
GO:0005739	mitochondrion	570	563	527.63	2.8e-09	CC	not.DE	PF3D7_0924300	Pf3D7_09_v3	984509	986117	-	protein_coding_gene	thiamine pyrophosphokinase	TPK	VEuPathDB	6h
GO:0005739	mitochondrion	570	563	527.63	2.8e-09	CC	not.DE	PF3D7_0925300	Pf3D7_09_v3	1019164	1020903	-	protein_coding_gene	proline--tRNA ligase, putative	aPRS	VEuPathDB	6h
GO:0005739	mitochondrion	570	563	527.63	2.8e-09	CC	not.DE	PF3D7_0925500	Pf3D7_09_v3	1024702	1026683	+	protein_coding_gene	thioredoxin-like protein 2	TLP2	VEuPathDB	6h
GO:0005739	mitochondrion	570	563	527.63	2.8e-09	CC	not.DE	PF3D7_0927100	Pf3D7_09_v3	1099900	1101387	-	protein_coding_gene	conserved protein, unknown function	PF3D7_0927100	VEuPathDB	6h
GO:0005739	mitochondrion	570	563	527.63	2.8e-09	CC	not.DE	PF3D7_0927300	Pf3D7_09_v3	1113549	1116338	+	protein_coding_gene	fumarate hydratase	FH	VEuPathDB	6h
GO:0005739	mitochondrion	570	563	527.63	2.8e-09	CC	not.DE	PF3D7_0927800	Pf3D7_09_v3	1128345	1130169	+	protein_coding_gene	cytochrome c oxidase subunit 5B, putative	COX5B	VEuPathDB	6h
GO:0005739	mitochondrion	570	563	527.63	2.8e-09	CC	not.DE	PF3D7_0927900	Pf3D7_09_v3	1130507	1134907	-	protein_coding_gene	phosphatidylserine decarboxylase	PSD	VEuPathDB	6h
GO:0005739	mitochondrion	570	563	527.63	2.8e-09	CC	not.DE	PF3D7_0928000	Pf3D7_09_v3	1134936	1136835	+	protein_coding_gene	cytochrome c oxidase subunit 6B, putative	COX6B	VEuPathDB	6h
GO:0005739	mitochondrion	570	563	527.63	2.8e-09	CC	not.DE	PF3D7_0929100	Pf3D7_09_v3	1162923	1166821	+	protein_coding_gene	conserved protein, unknown function	PF3D7_0929100	VEuPathDB	6h
GO:0005739	mitochondrion	570	563	527.63	2.8e-09	CC	not.DE	PF3D7_0930900	Pf3D7_09_v3	1246725	1248266	-	protein_coding_gene	NifU-like protein, putative	NFU1	VEuPathDB	6h
GO:0005739	mitochondrion	570	563	527.63	2.8e-09	CC	not.DE	PF3D7_0932400	Pf3D7_09_v3	1291568	1293643	-	protein_coding_gene	peptide chain release factor 1	RF1	VEuPathDB	6h
GO:0005739	mitochondrion	570	563	527.63	2.8e-09	CC	not.DE	PF3D7_0932600	Pf3D7_09_v3	1297285	1298239	-	protein_coding_gene	apicoplast ribosomal protein S6, putative	RPS6	VEuPathDB	6h
GO:0005739	mitochondrion	570	563	527.63	2.8e-09	CC	not.DE	PF3D7_0933600	Pf3D7_09_v3	1330167	1333406	-	protein_coding_gene	mitochondrial-processing peptidase subunit beta, putative	QCR1	VEuPathDB	6h
GO:0005739	mitochondrion	570	563	527.63	2.8e-09	CC	not.DE	PF3D7_0934200	Pf3D7_09_v3	1346627	1347508	-	protein_coding_gene	conserved protein, unknown function	PF3D7_0934200	VEuPathDB	6h
GO:0005739	mitochondrion	570	563	527.63	2.8e-09	CC	not.DE	PF3D7_0934300	Pf3D7_09_v3	1347715	1349000	+	protein_coding_gene	ATP synthase-associated protein, putative	ATP8	VEuPathDB	6h
GO:0005739	mitochondrion	570	563	527.63	2.8e-09	CC	not.DE	PF3D7_1002500	Pf3D7_10_v3	123345	125606	-	protein_coding_gene	conserved protein, unknown function	PF3D7_1002500	VEuPathDB	6h
GO:0005739	mitochondrion	570	563	527.63	2.8e-09	CC	not.DE	PF3D7_1003100	Pf3D7_10_v3	147104	148711	+	protein_coding_gene	respiratory chain complex 4 associated protein 3	C4AP3	VEuPathDB	6h
GO:0005739	mitochondrion	570	563	527.63	2.8e-09	CC	not.DE	PF3D7_1004800	Pf3D7_10_v3	221826	223568	+	protein_coding_gene	ADP,ATP carrier protein 2	AAC2	VEuPathDB	6h
GO:0005739	mitochondrion	570	563	527.63	2.8e-09	CC	not.DE	PF3D7_1004900	Pf3D7_10_v3	224040	225383	+	protein_coding_gene	conserved protein, unknown function	PF3D7_1004900	VEuPathDB	6h
GO:0005739	mitochondrion	570	563	527.63	2.8e-09	CC	not.DE	PF3D7_1005000	Pf3D7_10_v3	225274	228144	-	protein_coding_gene	methionine--tRNA ligase, putative	MRSapi	VEuPathDB	6h
GO:0005739	mitochondrion	570	563	527.63	2.8e-09	CC	not.DE	PF3D7_1005700	Pf3D7_10_v3	247095	250492	-	protein_coding_gene	peptidase, putative	PF3D7_1005700	VEuPathDB	6h
GO:0005739	mitochondrion	570	563	527.63	2.8e-09	CC	not.DE	PF3D7_1007800	Pf3D7_10_v3	310582	314699	-	protein_coding_gene	conserved Plasmodium protein, unknown function	PF3D7_1007800	VEuPathDB	6h
GO:0005739	mitochondrion	570	563	527.63	2.8e-09	CC	not.DE	PF3D7_1008200	Pf3D7_10_v3	343267	344912	-	protein_coding_gene	flap endonuclease, putative	PF3D7_1008200	VEuPathDB	6h
GO:0005739	mitochondrion	570	563	527.63	2.8e-09	CC	not.DE	PF3D7_1008900	Pf3D7_10_v3	368805	370636	-	protein_coding_gene	adenylate kinase	AK1	VEuPathDB	6h
GO:0005739	mitochondrion	570	563	527.63	2.8e-09	CC	not.DE	PF3D7_1009300	Pf3D7_10_v3	377760	379943	-	protein_coding_gene	AMP-binding protein, putative	PF3D7_1009300	VEuPathDB	6h
GO:0005739	mitochondrion	570	563	527.63	2.8e-09	CC	not.DE	PF3D7_1009500	Pf3D7_10_v3	382660	385664	-	protein_coding_gene	metalloprotease, putative	PF3D7_1009500	VEuPathDB	6h
GO:0005739	mitochondrion	570	563	527.63	2.8e-09	CC	not.DE	PF3D7_1010000	Pf3D7_10_v3	401525	402978	-	protein_coding_gene	ribosomal protein L43, mitochondrial, putative	PF3D7_1010000	VEuPathDB	6h
GO:0005739	mitochondrion	570	563	527.63	2.8e-09	CC	not.DE	PF3D7_1010800	Pf3D7_10_v3	424586	426140	-	protein_coding_gene	50S ribosomal protein L22, mitochondrial, putative	PF3D7_1010800	VEuPathDB	6h
GO:0005739	mitochondrion	570	563	527.63	2.8e-09	CC	not.DE	PF3D7_1012100	Pf3D7_10_v3	467551	470056	-	protein_coding_gene	conserved protein, unknown function	PF3D7_1012100	VEuPathDB	6h
GO:0005739	mitochondrion	570	563	527.63	2.8e-09	CC	not.DE	PF3D7_1012300	Pf3D7_10_v3	472319	474109	-	protein_coding_gene	cytochrome b-c1 complex subunit 7, putative	QCR7	VEuPathDB	6h
GO:0005739	mitochondrion	570	563	527.63	2.8e-09	CC	not.DE	PF3D7_1014700	Pf3D7_10_v3	594862	596440	+	protein_coding_gene	prohibitin 2	PHB2	VEuPathDB	6h
GO:0005739	mitochondrion	570	563	527.63	2.8e-09	CC	not.DE	PF3D7_1015000	Pf3D7_10_v3	610620	612631	+	protein_coding_gene	FAD synthetase, putative	PF3D7_1015000	VEuPathDB	6h
GO:0005739	mitochondrion	570	563	527.63	2.8e-09	CC	not.DE	PF3D7_1015600	Pf3D7_10_v3	626211	629040	-	protein_coding_gene	heat shock protein 60	HSP60	VEuPathDB	6h
GO:0005739	mitochondrion	570	563	527.63	2.8e-09	CC	not.DE	PF3D7_1017200	Pf3D7_10_v3	692426	694218	+	protein_coding_gene	enoyl-CoA hydratase-related protein, putative	PF3D7_1017200	VEuPathDB	6h
GO:0005739	mitochondrion	570	563	527.63	2.8e-09	CC	not.DE	PF3D7_1018000	Pf3D7_10_v3	718371	720178	+	protein_coding_gene	tRNA pseudouridine synthase, putative	PF3D7_1018000	VEuPathDB	6h
GO:0005739	mitochondrion	570	563	527.63	2.8e-09	CC	not.DE	PF3D7_1019800	Pf3D7_10_v3	804328	807582	-	protein_coding_gene	tRNA-specific 2-thiouridylase MnmA	MNMA	VEuPathDB	6h
GO:0005739	mitochondrion	570	563	527.63	2.8e-09	CC	not.DE	PF3D7_1020500	Pf3D7_10_v3	825330	826971	+	protein_coding_gene	ribosomal silencing factor RsfS, putative	PF3D7_1020500	VEuPathDB	6h
GO:0005739	mitochondrion	570	563	527.63	2.8e-09	CC	not.DE	PF3D7_1022100	Pf3D7_10_v3	925036	926519	-	protein_coding_gene	methyltransferase, putative	PF3D7_1022100	VEuPathDB	6h
GO:0005739	mitochondrion	570	563	527.63	2.8e-09	CC	not.DE	PF3D7_1022500	Pf3D7_10_v3	943794	946858	-	protein_coding_gene	citrate synthase, mitochondrial, putative	CS	VEuPathDB	6h
GO:0005739	mitochondrion	570	563	527.63	2.8e-09	CC	not.DE	PF3D7_1022900	Pf3D7_10_v3	958464	960482	-	protein_coding_gene	cytochrome c oxidase subunit ApiCOX13, putative	ApiCOX13	VEuPathDB	6h
GO:0005739	mitochondrion	570	563	527.63	2.8e-09	CC	not.DE	PF3D7_1023400	Pf3D7_10_v3	984452	987300	+	protein_coding_gene	HORMA domain protein, putative	PF3D7_1023400	VEuPathDB	6h
GO:0005739	mitochondrion	570	563	527.63	2.8e-09	CC	not.DE	PF3D7_1024200	Pf3D7_10_v3	1020895	1022060	-	protein_coding_gene	RNA-binding protein, putative	PF3D7_1024200	VEuPathDB	6h
GO:0005739	mitochondrion	570	563	527.63	2.8e-09	CC	not.DE	PF3D7_1024300	Pf3D7_10_v3	1022202	1023132	+	protein_coding_gene	ATP synthase-associated protein, putative	ATPTG10	VEuPathDB	6h
GO:0005739	mitochondrion	570	563	527.63	2.8e-09	CC	not.DE	PF3D7_1024500	Pf3D7_10_v3	1025576	1027071	+	protein_coding_gene	conserved Plasmodium protein, unknown function	PF3D7_1024500	VEuPathDB	6h
GO:0005739	mitochondrion	570	563	527.63	2.8e-09	CC	not.DE	PF3D7_1024700	Pf3D7_10_v3	1029659	1031835	+	protein_coding_gene	conserved protein, unknown function	PF3D7_1024700	VEuPathDB	6h
GO:0005739	mitochondrion	570	563	527.63	2.8e-09	CC	not.DE	PF3D7_1025100	Pf3D7_10_v3	1051357	1055540	+	protein_coding_gene	glutamine--fructose-6-phosphate aminotransferase [isomerizing], putative	GFPT	VEuPathDB	6h
GO:0005739	mitochondrion	570	563	527.63	2.8e-09	CC	not.DE	PF3D7_1025200	Pf3D7_10_v3	1055678	1057237	-	protein_coding_gene	ATP synthase mitochondrial F1 complex assembly factor 2, putative	ATP12	VEuPathDB	6h
GO:0005739	mitochondrion	570	563	527.63	2.8e-09	CC	not.DE	PF3D7_1025600	Pf3D7_10_v3	1087985	1088417	+	protein_coding_gene	cytochrome c oxidase copper chaperone, putative	COX17	VEuPathDB	6h
GO:0005739	mitochondrion	570	563	527.63	2.8e-09	CC	not.DE	PF3D7_1025800	Pf3D7_10_v3	1089527	1090903	-	protein_coding_gene	respiratory chain complex 4 associated protein 2	C4AP2	VEuPathDB	6h
GO:0005739	mitochondrion	570	563	527.63	2.8e-09	CC	not.DE	PF3D7_1026200	Pf3D7_10_v3	1103231	1105245	-	protein_coding_gene	conserved protein, unknown function	PF3D7_1026200	VEuPathDB	6h
GO:0005739	mitochondrion	570	563	527.63	2.8e-09	CC	not.DE	PF3D7_1027200	Pf3D7_10_v3	1136887	1140020	+	protein_coding_gene	ribosomal protein RSM22	RSM22	VEuPathDB	6h
GO:0005739	mitochondrion	570	563	527.63	2.8e-09	CC	not.DE	PF3D7_1028100	Pf3D7_10_v3	1163786	1165615	+	protein_coding_gene	protoporphyrinogen oxidase	PPO	VEuPathDB	6h
GO:0005739	mitochondrion	570	563	527.63	2.8e-09	CC	not.DE	PF3D7_1028800	Pf3D7_10_v3	1183033	1184346	-	protein_coding_gene	conserved protein, unknown function	PF3D7_1028800	VEuPathDB	6h
GO:0005739	mitochondrion	570	563	527.63	2.8e-09	CC	not.DE	PF3D7_1029800	Pf3D7_10_v3	1211524	1213888	-	protein_coding_gene	heptatricopeptide repeat and RAP domain-containing protein, putative	HPR2	VEuPathDB	6h
GO:0005739	mitochondrion	570	563	527.63	2.8e-09	CC	not.DE	PF3D7_1032300	Pf3D7_10_v3	1299692	1302667	+	protein_coding_gene	conserved protein, unknown function	PF3D7_1032300	VEuPathDB	6h
GO:0005739	mitochondrion	570	563	527.63	2.8e-09	CC	not.DE	PF3D7_1033000	Pf3D7_10_v3	1321359	1323742	+	protein_coding_gene	heptatricopeptide repeat-containing protein HPR1, putative	HPR1	VEuPathDB	6h
GO:0005739	mitochondrion	570	563	527.63	2.8e-09	CC	not.DE	PF3D7_1034200	Pf3D7_10_v3	1363474	1364118	+	protein_coding_gene	ribosomal protein L27, putative	RPL27	VEuPathDB	6h
GO:0005739	mitochondrion	570	563	527.63	2.8e-09	CC	not.DE	PF3D7_1034400	Pf3D7_10_v3	1366770	1369652	-	protein_coding_gene	flavoprotein subunit of succinate dehydrogenase	SDHA	VEuPathDB	6h
GO:0005739	mitochondrion	570	563	527.63	2.8e-09	CC	not.DE	PF3D7_1034800	Pf3D7_10_v3	1379950	1382660	+	protein_coding_gene	conserved protein, unknown function	PF3D7_1034800	VEuPathDB	6h
GO:0005739	mitochondrion	570	563	527.63	2.8e-09	CC	not.DE	PF3D7_1036600	Pf3D7_10_v3	1444154	1446062	+	protein_coding_gene	conserved protein, unknown function	PF3D7_1036600	VEuPathDB	6h
GO:0005739	mitochondrion	570	563	527.63	2.8e-09	CC	not.DE	PF3D7_1037300	Pf3D7_10_v3	1476917	1480703	-	protein_coding_gene	ADP,ATP carrier protein 1	AAC1	VEuPathDB	6h
GO:0005739	mitochondrion	570	563	527.63	2.8e-09	CC	not.DE	PF3D7_1037900	Pf3D7_10_v3	1502362	1504802	-	protein_coding_gene	conserved Plasmodium protein, unknown function	PF3D7_1037900	VEuPathDB	6h
GO:0005739	mitochondrion	570	563	527.63	2.8e-09	CC	not.DE	PF3D7_1038900	Pf3D7_10_v3	1561978	1564670	+	protein_coding_gene	esterase, putative	PF3D7_1038900	VEuPathDB	6h
GO:0005739	mitochondrion	570	563	527.63	2.8e-09	CC	not.DE	PF3D7_1105800	Pf3D7_11_v3	250276	253352	+	protein_coding_gene	conserved Apicomplexan protein, unknown function	PF3D7_1105800	VEuPathDB	6h
GO:0005739	mitochondrion	570	563	527.63	2.8e-09	CC	not.DE	PF3D7_1107400	Pf3D7_11_v3	317615	319552	-	protein_coding_gene	DNA repair protein RAD51	RAD51	VEuPathDB	6h
GO:0005739	mitochondrion	570	563	527.63	2.8e-09	CC	not.DE	PF3D7_1107500	Pf3D7_11_v3	319592	321540	-	protein_coding_gene	prefoldin, putative	PF3D7_1107500	VEuPathDB	6h
GO:0005739	mitochondrion	570	563	527.63	2.8e-09	CC	not.DE	PF3D7_1108500	Pf3D7_11_v3	366977	369608	+	protein_coding_gene	succinate--CoA ligase [ADP-forming] subunit alpha, putative	SCS-alpha	VEuPathDB	6h
GO:0005739	mitochondrion	570	563	527.63	2.8e-09	CC	not.DE	PF3D7_1110600	Pf3D7_11_v3	425857	427801	-	protein_coding_gene	ribosomal protein L11, mitochondrial, putative	PF3D7_1110600	VEuPathDB	6h
GO:0005739	mitochondrion	570	563	527.63	2.8e-09	CC	not.DE	PF3D7_1111000	Pf3D7_11_v3	434474	436923	+	protein_coding_gene	RNA cytosine C(5)-methyltransferase NSUN2	NSUN2	VEuPathDB	6h
GO:0005739	mitochondrion	570	563	527.63	2.8e-09	CC	not.DE	PF3D7_1112200	Pf3D7_11_v3	470541	471608	+	protein_coding_gene	ubiquinone biosynthesis protein COQ4, putative	COQ4	VEuPathDB	6h
GO:0005739	mitochondrion	570	563	527.63	2.8e-09	CC	not.DE	PF3D7_1112600	Pf3D7_11_v3	478651	481414	-	protein_coding_gene	ATPase, putative	PF3D7_1112600	VEuPathDB	6h
GO:0005739	mitochondrion	570	563	527.63	2.8e-09	CC	not.DE	PF3D7_1113500	Pf3D7_11_v3	523510	526869	+	protein_coding_gene	GTP-binding protein, putative	PF3D7_1113500	VEuPathDB	6h
GO:0005739	mitochondrion	570	563	527.63	2.8e-09	CC	not.DE	PF3D7_1114400	Pf3D7_11_v3	547383	549296	-	protein_coding_gene	RAP protein, putative	PF3D7_1114400	VEuPathDB	6h
GO:0005739	mitochondrion	570	563	527.63	2.8e-09	CC	not.DE	PF3D7_1115500	Pf3D7_11_v3	586991	589755	+	protein_coding_gene	AP2 domain transcription factor, putative	ApiAP2	VEuPathDB	6h
GO:0005739	mitochondrion	570	563	527.63	2.8e-09	CC	not.DE	PF3D7_1117500	Pf3D7_11_v3	666027	667977	-	protein_coding_gene	tyrosine--tRNA ligase	TyrRSapi	VEuPathDB	6h
GO:0005739	mitochondrion	570	563	527.63	2.8e-09	CC	not.DE	PF3D7_1117600	Pf3D7_11_v3	668095	670115	+	protein_coding_gene	peptidyl-tRNA hydrolase ICT1	ICT1	VEuPathDB	6h
GO:0005739	mitochondrion	570	563	527.63	2.8e-09	CC	not.DE	PF3D7_1118200	Pf3D7_11_v3	688128	692106	-	protein_coding_gene	heat shock protein 90, putative	PF3D7_1118200	VEuPathDB	6h
GO:0005739	mitochondrion	570	563	527.63	2.8e-09	CC	not.DE	PF3D7_1119100	Pf3D7_11_v3	720555	722354	+	protein_coding_gene	tRNA m(1)G methyltransferase, putative	PF3D7_1119100	VEuPathDB	6h
GO:0005739	mitochondrion	570	563	527.63	2.8e-09	CC	not.DE	PF3D7_1119600	Pf3D7_11_v3	738041	742201	-	protein_coding_gene	ATP-dependent zinc metalloprotease FTSH, putative	PF3D7_1119600	VEuPathDB	6h
GO:0005739	mitochondrion	570	563	527.63	2.8e-09	CC	not.DE	PF3D7_1120300	Pf3D7_11_v3	766084	768879	+	protein_coding_gene	CorA-like Mg2+ transporter protein, putative	MIT1	VEuPathDB	6h
GO:0005739	mitochondrion	570	563	527.63	2.8e-09	CC	not.DE	PF3D7_1120800	Pf3D7_11_v3	789560	790262	+	protein_coding_gene	conserved Plasmodium protein, unknown function	PF3D7_1120800	VEuPathDB	6h
GO:0005739	mitochondrion	570	563	527.63	2.8e-09	CC	not.DE	PF3D7_1121500	Pf3D7_11_v3	812583	814130	-	protein_coding_gene	conserved protein, unknown function	PF3D7_1121500	VEuPathDB	6h
GO:0005739	mitochondrion	570	563	527.63	2.8e-09	CC	not.DE	PF3D7_1121800	Pf3D7_11_v3	823239	829313	-	protein_coding_gene	peptidase M16, putative	PF3D7_1121800	VEuPathDB	6h
GO:0005739	mitochondrion	570	563	527.63	2.8e-09	CC	not.DE	PF3D7_1123700	Pf3D7_11_v3	938756	940010	+	protein_coding_gene	ribosomal protein L37, mitochondrial, putative	PF3D7_1123700	VEuPathDB	6h
GO:0005739	mitochondrion	570	563	527.63	2.8e-09	CC	not.DE	PF3D7_1123800	Pf3D7_11_v3	940025	944624	+	protein_coding_gene	structural maintenance of chromosomes protein 5, putative	SMC5	VEuPathDB	6h
GO:0005739	mitochondrion	570	563	527.63	2.8e-09	CC	not.DE	PF3D7_1124700	Pf3D7_11_v3	973924	976068	-	protein_coding_gene	GrpE protein homolog, mitochondrial, putative	MGE1	VEuPathDB	6h
GO:0005739	mitochondrion	570	563	527.63	2.8e-09	CC	not.DE	PF3D7_1125100	Pf3D7_11_v3	986112	988218	+	protein_coding_gene	ATP synthase F0 subunit b-like protein, putative	ICAP2	VEuPathDB	6h
GO:0005739	mitochondrion	570	563	527.63	2.8e-09	CC	not.DE	PF3D7_1125300	Pf3D7_11_v3	991682	996497	+	protein_coding_gene	DNA-directed RNA polymerase	mtRNAP	VEuPathDB	6h
GO:0005739	mitochondrion	570	563	527.63	2.8e-09	CC	not.DE	PF3D7_1125400	Pf3D7_11_v3	996776	1000180	-	protein_coding_gene	mitochondrial import inner membrane translocase subunit TIM44, putative	TIM44	VEuPathDB	6h
GO:0005739	mitochondrion	570	563	527.63	2.8e-09	CC	not.DE	PF3D7_1125600	Pf3D7_11_v3	1001988	1003900	-	protein_coding_gene	respiratory chain complex 4 associated protein 1	C4AP1	VEuPathDB	6h
GO:0005739	mitochondrion	570	563	527.63	2.8e-09	CC	not.DE	PF3D7_1126000	Pf3D7_11_v3	1013901	1017911	-	protein_coding_gene	threonine--tRNA ligase	ThrRS	VEuPathDB	6h
GO:0005739	mitochondrion	570	563	527.63	2.8e-09	CC	not.DE	PF3D7_1128500	Pf3D7_11_v3	1107772	1110152	+	protein_coding_gene	Fe-S cluster assembly factor HCF101, putative	mHCF101	VEuPathDB	6h
GO:0005739	mitochondrion	570	563	527.63	2.8e-09	CC	not.DE	PF3D7_1129000	Pf3D7_11_v3	1120716	1123490	+	protein_coding_gene	spermidine synthase	SPDS	VEuPathDB	6h
GO:0005739	mitochondrion	570	563	527.63	2.8e-09	CC	not.DE	PF3D7_1129500	Pf3D7_11_v3	1141454	1144631	+	protein_coding_gene	A/G-specific adenine glycosylase, putative	PF3D7_1129500	VEuPathDB	6h
GO:0005739	mitochondrion	570	563	527.63	2.8e-09	CC	not.DE	PF3D7_1132700	Pf3D7_11_v3	1268410	1270016	+	protein_coding_gene	50S ribosomal protein L2, putative	mRPL2	VEuPathDB	6h
GO:0005739	mitochondrion	570	563	527.63	2.8e-09	CC	not.DE	PF3D7_1132900	Pf3D7_11_v3	1273208	1275484	+	protein_coding_gene	glycine cleavage system H protein	GCVH	VEuPathDB	6h
GO:0005739	mitochondrion	570	563	527.63	2.8e-09	CC	not.DE	PF3D7_1134000	Pf3D7_11_v3	1318721	1322792	+	protein_coding_gene	heat shock protein 70	HSP70-3	VEuPathDB	6h
GO:0005739	mitochondrion	570	563	527.63	2.8e-09	CC	not.DE	PF3D7_1134400	Pf3D7_11_v3	1340325	1342250	-	protein_coding_gene	WPP motif-containing protein, putative	PF3D7_1134400	VEuPathDB	6h
GO:0005739	mitochondrion	570	563	527.63	2.8e-09	CC	not.DE	PF3D7_1134500	Pf3D7_11_v3	1343384	1349822	+	protein_coding_gene	alpha/beta hydrolase, putative	PF3D7_1134500	VEuPathDB	6h
GO:0005739	mitochondrion	570	563	527.63	2.8e-09	CC	not.DE	PF3D7_1135500	Pf3D7_11_v3	1387091	1388909	-	protein_coding_gene	RNA-binding protein, putative	PF3D7_1135500	VEuPathDB	6h
GO:0005739	mitochondrion	570	563	527.63	2.8e-09	CC	not.DE	PF3D7_1137100	Pf3D7_11_v3	1461487	1463111	+	protein_coding_gene	ribosomal protein S9, mitochondrial, putative	PF3D7_1137100	VEuPathDB	6h
GO:0005739	mitochondrion	570	563	527.63	2.8e-09	CC	not.DE	PF3D7_1137500	Pf3D7_11_v3	1472839	1474438	-	protein_coding_gene	ribosomal protein S14, apicoplast, putative	PF3D7_1137500	VEuPathDB	6h
GO:0005739	mitochondrion	570	563	527.63	2.8e-09	CC	not.DE	PF3D7_1139700	Pf3D7_11_v3	1582539	1585322	-	protein_coding_gene	adrenodoxin reductase, putative	PF3D7_1139700	VEuPathDB	6h
GO:0005739	mitochondrion	570	563	527.63	2.8e-09	CC	not.DE	PF3D7_1141200	Pf3D7_11_v3	1657118	1658339	-	protein_coding_gene	ATP synthase-associated protein, putative	PF3D7_1141200	VEuPathDB	6h
GO:0005739	mitochondrion	570	563	527.63	2.8e-09	CC	not.DE	PF3D7_1142400	Pf3D7_11_v3	1701397	1703791	-	protein_coding_gene	coproporphyrinogen-III oxidase	CPO	VEuPathDB	6h
GO:0005739	mitochondrion	570	563	527.63	2.8e-09	CC	not.DE	PF3D7_1142800	Pf3D7_11_v3	1713070	1714304	+	protein_coding_gene	ATP synthase-associated protein, putative	ATPTG6	VEuPathDB	6h
GO:0005739	mitochondrion	570	563	527.63	2.8e-09	CC	not.DE	PF3D7_1142900	Pf3D7_11_v3	1714779	1717145	+	protein_coding_gene	conserved Plasmodium protein, unknown function	PF3D7_1142900	VEuPathDB	6h
GO:0005739	mitochondrion	570	563	527.63	2.8e-09	CC	not.DE	PF3D7_1143000	Pf3D7_11_v3	1717415	1718905	+	protein_coding_gene	alpha/beta hydrolase, putative	PF3D7_1143000	VEuPathDB	6h
GO:0005739	mitochondrion	570	563	527.63	2.8e-09	CC	not.DE	PF3D7_1143500	Pf3D7_11_v3	1736787	1740230	-	protein_coding_gene	regulator of chromosome condensation, putative	PF3D7_1143500	VEuPathDB	6h
GO:0005739	mitochondrion	570	563	527.63	2.8e-09	CC	not.DE	PF3D7_1144100	Pf3D7_11_v3	1756482	1757258	-	protein_coding_gene	mitochondrial large subunit ribosomal protein, putative	PF3D7_1144100	VEuPathDB	6h
GO:0005739	mitochondrion	570	563	527.63	2.8e-09	CC	not.DE	PF3D7_1145500	Pf3D7_11_v3	1807031	1810365	+	protein_coding_gene	ABC transporter B family member 3, putative	ABCB3	VEuPathDB	6h
GO:0005739	mitochondrion	570	563	527.63	2.8e-09	CC	not.DE	PF3D7_1145600	Pf3D7_11_v3	1810090	1812833	-	protein_coding_gene	TMEM65 domain-containing protein, putative	PF3D7_1145600	VEuPathDB	6h
GO:0005739	mitochondrion	570	563	527.63	2.8e-09	CC	not.DE	PF3D7_1147700	Pf3D7_11_v3	1896443	1898242	+	protein_coding_gene	ATP synthase subunit delta, mitochondrial, putative	PF3D7_1147700	VEuPathDB	6h
GO:0005739	mitochondrion	570	563	527.63	2.8e-09	CC	not.DE	PF3D7_1201800	Pf3D7_12_v3	105056	106773	-	protein_coding_gene	cytochrome c oxidase assembly protein COX19, putative	COX19	VEuPathDB	6h
GO:0005739	mitochondrion	570	563	527.63	2.8e-09	CC	not.DE	PF3D7_1202200	Pf3D7_12_v3	116013	118202	-	protein_coding_gene	mitochondrial phosphate carrier protein	PIC	VEuPathDB	6h
GO:0005739	mitochondrion	570	563	527.63	2.8e-09	CC	not.DE	PF3D7_1203000	Pf3D7_12_v3	167665	171905	+	protein_coding_gene	origin recognition complex subunit 1	ORC1	VEuPathDB	6h
GO:0005739	mitochondrion	570	563	527.63	2.8e-09	CC	not.DE	PF3D7_1203600	Pf3D7_12_v3	184499	186309	+	protein_coding_gene	cytochrome c1 heme lyase, putative	CC1HL	VEuPathDB	6h
GO:0005739	mitochondrion	570	563	527.63	2.8e-09	CC	not.DE	PF3D7_1205700	Pf3D7_12_v3	252516	254143	+	protein_coding_gene	targeted glyoxalase II	tGLO2	VEuPathDB	6h
GO:0005739	mitochondrion	570	563	527.63	2.8e-09	CC	not.DE	PF3D7_1206300	Pf3D7_12_v3	280814	289619	-	protein_coding_gene	conserved Plasmodium protein, unknown function	PF3D7_1206300	VEuPathDB	6h
GO:0005739	mitochondrion	570	563	527.63	2.8e-09	CC	not.DE	PF3D7_1207000	Pf3D7_12_v3	313352	322762	-	protein_coding_gene	conserved Plasmodium protein, unknown function	PF3D7_1207000	VEuPathDB	6h
GO:0005739	mitochondrion	570	563	527.63	2.8e-09	CC	not.DE	PF3D7_1207600	Pf3D7_12_v3	348927	351790	-	protein_coding_gene	tRNA dimethylallyltransferase, putative	MiaA	VEuPathDB	6h
GO:0005739	mitochondrion	570	563	527.63	2.8e-09	CC	not.DE	PF3D7_1208000	Pf3D7_12_v3	359995	360499	+	protein_coding_gene	ribosomal protein L29, apicoplast, putative	PF3D7_1208000	VEuPathDB	6h
GO:0005739	mitochondrion	570	563	527.63	2.8e-09	CC	not.DE	PF3D7_1208300	Pf3D7_12_v3	387833	389498	+	protein_coding_gene	acyl carrier protein, mitochondrial	mACP	VEuPathDB	6h
GO:0005739	mitochondrion	570	563	527.63	2.8e-09	CC	not.DE	PF3D7_1208600	Pf3D7_12_v3	401950	402905	+	protein_coding_gene	mitochondrial import inner membrane translocase subunit TIM10, putative	TIM10	VEuPathDB	6h
GO:0005739	mitochondrion	570	563	527.63	2.8e-09	CC	not.DE	PF3D7_1208700	Pf3D7_12_v3	403291	404918	+	protein_coding_gene	conserved protein, unknown function	PF3D7_1208700	VEuPathDB	6h
GO:0005739	mitochondrion	570	563	527.63	2.8e-09	CC	not.DE	PF3D7_1209800	Pf3D7_12_v3	446709	448061	-	protein_coding_gene	ATP synthase mitochondrial F1 complex assembly factor 1, putative	ATP11	VEuPathDB	6h
GO:0005739	mitochondrion	570	563	527.63	2.8e-09	CC	not.DE	PF3D7_1209900	Pf3D7_12_v3	448322	451568	-	protein_coding_gene	ABC transporter B family member 7, putative	ABCB7	VEuPathDB	6h
GO:0005739	mitochondrion	570	563	527.63	2.8e-09	CC	not.DE	PF3D7_1210000	Pf3D7_12_v3	452016	454311	+	protein_coding_gene	50S ribosomal protein L1, apicoplast, putative	RPL1	VEuPathDB	6h
GO:0005739	mitochondrion	570	563	527.63	2.8e-09	CC	not.DE	PF3D7_1211500	Pf3D7_12_v3	507320	509574	-	protein_coding_gene	ribosomal protein S18, mitochondrial	mtRPS18	VEuPathDB	6h
GO:0005739	mitochondrion	570	563	527.63	2.8e-09	CC	not.DE	PF3D7_1212000	Pf3D7_12_v3	534549	536310	-	protein_coding_gene	glutathione peroxidase-like thioredoxin peroxidase	TPx(Gl)	VEuPathDB	6h
GO:0005739	mitochondrion	570	563	527.63	2.8e-09	CC	not.DE	PF3D7_1212800	Pf3D7_12_v3	565355	568225	+	protein_coding_gene	succinate dehydrogenase [ubiquinone] iron-sulfur subunit, mitochondrial	SDHB	VEuPathDB	6h
GO:0005739	mitochondrion	570	563	527.63	2.8e-09	CC	not.DE	PF3D7_1214000	Pf3D7_12_v3	598933	602185	-	protein_coding_gene	conserved protein, unknown function	PF3D7_1214000	VEuPathDB	6h
GO:0005739	mitochondrion	570	563	527.63	2.8e-09	CC	not.DE	PF3D7_1214200	Pf3D7_12_v3	606589	608091	-	protein_coding_gene	histone-lysine N-methyltransferase SET5	SET5	VEuPathDB	6h
GO:0005739	mitochondrion	570	563	527.63	2.8e-09	CC	not.DE	PF3D7_1214600	Pf3D7_12_v3	613217	614983	-	protein_coding_gene	adrenodoxin-type ferredoxin, putative	PF3D7_1214600	VEuPathDB	6h
GO:0005739	mitochondrion	570	563	527.63	2.8e-09	CC	not.DE	PF3D7_1214700	Pf3D7_12_v3	614967	616351	+	protein_coding_gene	conserved protein, unknown function	PF3D7_1214700	VEuPathDB	6h
GO:0005739	mitochondrion	570	563	527.63	2.8e-09	CC	not.DE	PF3D7_1215000	Pf3D7_12_v3	620648	622089	+	protein_coding_gene	thioredoxin peroxidase 2	Trx-Px2	VEuPathDB	6h
GO:0005739	mitochondrion	570	563	527.63	2.8e-09	CC	not.DE	PF3D7_1215200	Pf3D7_12_v3	626798	628578	+	protein_coding_gene	peptidyl-prolyl cis-trans isomerase	CYP32	VEuPathDB	6h
GO:0005739	mitochondrion	570	563	527.63	2.8e-09	CC	not.DE	PF3D7_1215300	Pf3D7_12_v3	628691	629995	-	protein_coding_gene	10 kDa chaperonin	CPN10	VEuPathDB	6h
GO:0005739	mitochondrion	570	563	527.63	2.8e-09	CC	not.DE	PF3D7_1215600	Pf3D7_12_v3	635035	635495	+	protein_coding_gene	conserved protein, unknown function	PF3D7_1215600	VEuPathDB	6h
GO:0005739	mitochondrion	570	563	527.63	2.8e-09	CC	not.DE	PF3D7_1216000	Pf3D7_12_v3	644215	646624	+	protein_coding_gene	serine--tRNA ligase, putative	PF3D7_1216000	VEuPathDB	6h
GO:0005739	mitochondrion	570	563	527.63	2.8e-09	CC	not.DE	PF3D7_1217300	Pf3D7_12_v3	682326	686101	+	protein_coding_gene	GTP-binding protein EngA	EngA	VEuPathDB	6h
GO:0005739	mitochondrion	570	563	527.63	2.8e-09	CC	not.DE	PF3D7_1220900	Pf3D7_12_v3	830802	833569	-	protein_coding_gene	heterochromatin protein 1	HP1	VEuPathDB	6h
GO:0005739	mitochondrion	570	563	527.63	2.8e-09	CC	not.DE	PF3D7_1221500	Pf3D7_12_v3	859958	863117	+	protein_coding_gene	heptatricopeptide repeat-containing protein, putative	PF3D7_1221500	VEuPathDB	6h
GO:0005739	mitochondrion	570	563	527.63	2.8e-09	CC	not.DE	PF3D7_1223800	Pf3D7_12_v3	971186	972341	+	protein_coding_gene	citrate/oxoglutarate carrier protein, putative	YHM2	VEuPathDB	6h
GO:0005739	mitochondrion	570	563	527.63	2.8e-09	CC	not.DE	PF3D7_1223900	Pf3D7_12_v3	972357	973920	-	protein_coding_gene	50S ribosomal protein L24, putative	PF3D7_1223900	VEuPathDB	6h
GO:0005739	mitochondrion	570	563	527.63	2.8e-09	CC	not.DE	PF3D7_1224000	Pf3D7_12_v3	974226	976097	+	protein_coding_gene	GTP cyclohydrolase 1	GCH1	VEuPathDB	6h
GO:0005739	mitochondrion	570	563	527.63	2.8e-09	CC	not.DE	PF3D7_1224600	Pf3D7_12_v3	1000407	1002443	-	protein_coding_gene	cytochrome c heme lyase, putative	CCHL	VEuPathDB	6h
GO:0005739	mitochondrion	570	563	527.63	2.8e-09	CC	not.DE	PF3D7_1227800	Pf3D7_12_v3	1133799	1137718	-	protein_coding_gene	elongator complex protein 3, putative	ELP3	VEuPathDB	6h
GO:0005739	mitochondrion	570	563	527.63	2.8e-09	CC	not.DE	PF3D7_1228000	Pf3D7_12_v3	1140794	1142233	+	protein_coding_gene	WPP motif-containing protein, putative	PF3D7_1228000	VEuPathDB	6h
GO:0005739	mitochondrion	570	563	527.63	2.8e-09	CC	not.DE	PF3D7_1229700	Pf3D7_12_v3	1217961	1219134	+	protein_coding_gene	mitochondrial respiratory chain complex II subunit, putative	PF3D7_1229700	VEuPathDB	6h
GO:0005739	mitochondrion	570	563	527.63	2.8e-09	CC	not.DE	PF3D7_1230400	Pf3D7_12_v3	1251464	1253144	-	protein_coding_gene	ATP-dependent protease subunit ClpQ	ClpQ	VEuPathDB	6h
GO:0005739	mitochondrion	570	563	527.63	2.8e-09	CC	not.DE	PF3D7_1232000	Pf3D7_12_v3	1325076	1328093	-	protein_coding_gene	phenylalanine--tRNA ligase	aFRS	VEuPathDB	6h
GO:0005739	mitochondrion	570	563	527.63	2.8e-09	CC	not.DE	PF3D7_1232200	Pf3D7_12_v3	1332463	1334896	+	protein_coding_gene	dihydrolipoyl dehydrogenase, mitochondrial	LPD1	VEuPathDB	6h
GO:0005739	mitochondrion	570	563	527.63	2.8e-09	CC	not.DE	PF3D7_1232600	Pf3D7_12_v3	1344039	1345894	+	protein_coding_gene	conserved Plasmodium protein, unknown function	PF3D7_1232600	VEuPathDB	6h
GO:0005739	mitochondrion	570	563	527.63	2.8e-09	CC	not.DE	PF3D7_1233000	Pf3D7_12_v3	1355049	1358076	-	protein_coding_gene	elongation factor G	EF-G	VEuPathDB	6h
GO:0005739	mitochondrion	570	563	527.63	2.8e-09	CC	not.DE	PF3D7_1233300	Pf3D7_12_v3	1375225	1379661	+	protein_coding_gene	pentatricopeptide repeat domain-containing protein 2, putative	PPR2	VEuPathDB	6h
GO:0005739	mitochondrion	570	563	527.63	2.8e-09	CC	not.DE	PF3D7_1233800	Pf3D7_12_v3	1405062	1406293	-	protein_coding_gene	conserved protein, unknown function	PF3D7_1233800	VEuPathDB	6h
GO:0005739	mitochondrion	570	563	527.63	2.8e-09	CC	not.DE	PF3D7_1234000	Pf3D7_12_v3	1411288	1413290	-	protein_coding_gene	conserved Plasmodium protein, unknown function	PF3D7_1234000	VEuPathDB	6h
GO:0005739	mitochondrion	570	563	527.63	2.8e-09	CC	not.DE	PF3D7_1234900	Pf3D7_12_v3	1457876	1459667	+	protein_coding_gene	CHCH domain-containing protein, putative	PF3D7_1234900	VEuPathDB	6h
GO:0005739	mitochondrion	570	563	527.63	2.8e-09	CC	not.DE	PF3D7_1235400	Pf3D7_12_v3	1476470	1480044	-	protein_coding_gene	tetQ family GTPase, putative	PF3D7_1235400	VEuPathDB	6h
GO:0005739	mitochondrion	570	563	527.63	2.8e-09	CC	not.DE	PF3D7_1235600	Pf3D7_12_v3	1483501	1486097	+	protein_coding_gene	serine hydroxymethyltransferase	SHMT	VEuPathDB	6h
GO:0005739	mitochondrion	570	563	527.63	2.8e-09	CC	not.DE	PF3D7_1235700	Pf3D7_12_v3	1486145	1489166	+	protein_coding_gene	ATP synthase subunit beta, mitochondrial	PF3D7_1235700	VEuPathDB	6h
GO:0005739	mitochondrion	570	563	527.63	2.8e-09	CC	not.DE	PF3D7_1236700	Pf3D7_12_v3	1529471	1531643	-	protein_coding_gene	S-adenosyl-methyltransferase, putative	PF3D7_1236700	VEuPathDB	6h
GO:0005739	mitochondrion	570	563	527.63	2.8e-09	CC	not.DE	PF3D7_1237700	Pf3D7_12_v3	1571678	1574455	+	protein_coding_gene	conserved protein, unknown function	PF3D7_1237700	VEuPathDB	6h
GO:0005739	mitochondrion	570	563	527.63	2.8e-09	CC	not.DE	PF3D7_1239100	Pf3D7_12_v3	1626020	1628546	+	protein_coding_gene	ribosomal protein L23, mitochondrial	MRPL23	VEuPathDB	6h
GO:0005739	mitochondrion	570	563	527.63	2.8e-09	CC	not.DE	PF3D7_1239700	Pf3D7_12_v3	1654438	1658821	+	protein_coding_gene	ATP-dependent zinc metalloprotease FTSH 1	FTSH1	VEuPathDB	6h
GO:0005739	mitochondrion	570	563	527.63	2.8e-09	CC	not.DE	PF3D7_1240000	Pf3D7_12_v3	1682613	1684787	+	protein_coding_gene	3-hydroxyisobutyryl-CoA hydrolase, putative	PF3D7_1240000	VEuPathDB	6h
GO:0005739	mitochondrion	570	563	527.63	2.8e-09	CC	not.DE	PF3D7_1241600	Pf3D7_12_v3	1774021	1776962	+	protein_coding_gene	S-adenosylmethionine mitochondrial carrier protein	SAMC	VEuPathDB	6h
GO:0005739	mitochondrion	570	563	527.63	2.8e-09	CC	not.DE	PF3D7_1242200	Pf3D7_12_v3	1791156	1793341	+	protein_coding_gene	queuine tRNA-ribosyltransferase, putative	TGT	VEuPathDB	6h
GO:0005739	mitochondrion	570	563	527.63	2.8e-09	CC	not.DE	PF3D7_1242500	Pf3D7_12_v3	1798386	1800204	+	protein_coding_gene	conserved protein, unknown function	PF3D7_1242500	VEuPathDB	6h
GO:0005739	mitochondrion	570	563	527.63	2.8e-09	CC	not.DE	PF3D7_1242700	Pf3D7_12_v3	1803130	1804735	+	protein_coding_gene	40S ribosomal protein S17, putative	PF3D7_1242700	VEuPathDB	6h
GO:0005739	mitochondrion	570	563	527.63	2.8e-09	CC	not.DE	PF3D7_1242900	Pf3D7_12_v3	1808623	1811076	-	protein_coding_gene	mitochondrial import inner membrane translocase subunit TIM13, putative	TIM13	VEuPathDB	6h
GO:0005739	mitochondrion	570	563	527.63	2.8e-09	CC	not.DE	PF3D7_1244000	Pf3D7_12_v3	1841647	1846073	-	protein_coding_gene	glucose inhibited division protein a homologue, putative	PF3D7_1244000	VEuPathDB	6h
GO:0005739	mitochondrion	570	563	527.63	2.8e-09	CC	not.DE	PF3D7_1245000	Pf3D7_12_v3	1879903	1881465	-	protein_coding_gene	5-formyltetrahydrofolate cyclo-ligase, putative	PF3D7_1245000	VEuPathDB	6h
GO:0005739	mitochondrion	570	563	527.63	2.8e-09	CC	not.DE	PF3D7_1245400	Pf3D7_12_v3	1894910	1896390	+	protein_coding_gene	50S ribosomal protein L3, mitochondrial, putative	PF3D7_1245400	VEuPathDB	6h
GO:0005739	mitochondrion	570	563	527.63	2.8e-09	CC	not.DE	PF3D7_1246100	Pf3D7_12_v3	1915513	1918080	+	protein_coding_gene	delta-aminolevulinic acid synthetase	ALAS	VEuPathDB	6h
GO:0005739	mitochondrion	570	563	527.63	2.8e-09	CC	not.DE	PF3D7_1246500	Pf3D7_12_v3	1933570	1935671	-	protein_coding_gene	methyltransferase, putative	PF3D7_1246500	VEuPathDB	6h
GO:0005739	mitochondrion	570	563	527.63	2.8e-09	CC	not.DE	PF3D7_1246700	Pf3D7_12_v3	1938255	1940352	+	protein_coding_gene	conserved Plasmodium protein, unknown function	PF3D7_1246700	VEuPathDB	6h
GO:0005739	mitochondrion	570	563	527.63	2.8e-09	CC	not.DE	PF3D7_1247000	Pf3D7_12_v3	1946545	1948824	+	protein_coding_gene	F-box only protein 9 homolog, putative	FBXO9	VEuPathDB	6h
GO:0005739	mitochondrion	570	563	527.63	2.8e-09	CC	not.DE	PF3D7_1248500	Pf3D7_12_v3	1983048	1986271	-	protein_coding_gene	bax inhibitor 1, putative	PF3D7_1248500	VEuPathDB	6h
GO:0005739	mitochondrion	570	563	527.63	2.8e-09	CC	not.DE	PF3D7_1251300	Pf3D7_12_v3	2094748	2096876	-	protein_coding_gene	thymidylate kinase	TMK	VEuPathDB	6h
GO:0005739	mitochondrion	570	563	527.63	2.8e-09	CC	not.DE	PF3D7_1302900	Pf3D7_13_v3	154555	157791	+	protein_coding_gene	conserved protein, unknown function	PF3D7_1302900	VEuPathDB	6h
GO:0005739	mitochondrion	570	563	527.63	2.8e-09	CC	not.DE	PF3D7_1303000	Pf3D7_13_v3	158048	158778	+	protein_coding_gene	ATP synthase-associated protein, putative	ATPTG13	VEuPathDB	6h
GO:0005739	mitochondrion	570	563	527.63	2.8e-09	CC	not.DE	PF3D7_1304100	Pf3D7_13_v3	221623	225748	-	protein_coding_gene	DNA ligase I	LigI	VEuPathDB	6h
GO:0005739	mitochondrion	570	563	527.63	2.8e-09	CC	not.DE	PF3D7_1304200	Pf3D7_13_v3	226669	229688	-	protein_coding_gene	CorA-like Mg2+ transporter protein, putative	MIT2	VEuPathDB	6h
GO:0005739	mitochondrion	570	563	527.63	2.8e-09	CC	not.DE	PF3D7_1304500	Pf3D7_13_v3	235485	236870	-	protein_coding_gene	small heat shock protein, putative	PF3D7_1304500	VEuPathDB	6h
GO:0005739	mitochondrion	570	563	527.63	2.8e-09	CC	not.DE	PF3D7_1305200	Pf3D7_13_v3	254971	256226	+	protein_coding_gene	AP2 domain transcription factor, putative	ApiAP2	VEuPathDB	6h
GO:0005739	mitochondrion	570	563	527.63	2.8e-09	CC	not.DE	PF3D7_1306300	Pf3D7_13_v3	292977	296617	+	protein_coding_gene	SAM dependent methyltransferase, putative	PF3D7_1306300	VEuPathDB	6h
GO:0005739	mitochondrion	570	563	527.63	2.8e-09	CC	not.DE	PF3D7_1307300	Pf3D7_13_v3	333485	335751	+	protein_coding_gene	ATP-dependent RNA helicase DBP6, putative	DBP6	VEuPathDB	6h
GO:0005739	mitochondrion	570	563	527.63	2.8e-09	CC	not.DE	PF3D7_1309600	Pf3D7_13_v3	438135	439566	+	protein_coding_gene	ribosomal RNA methyltransferase, putative	PF3D7_1309600	VEuPathDB	6h
GO:0005739	mitochondrion	570	563	527.63	2.8e-09	CC	not.DE	PF3D7_1309800	Pf3D7_13_v3	444779	446972	-	protein_coding_gene	homeobox domain-containing protein, putative	PF3D7_1309800	VEuPathDB	6h
GO:0005739	mitochondrion	570	563	527.63	2.8e-09	CC	not.DE	PF3D7_1309900	Pf3D7_13_v3	447096	448101	+	protein_coding_gene	succinate dehydrogenase assembly factor 2, putative	PF3D7_1309900	VEuPathDB	6h
GO:0005739	mitochondrion	570	563	527.63	2.8e-09	CC	not.DE	PF3D7_1310000	Pf3D7_13_v3	448789	449862	+	protein_coding_gene	ATP synthase subunit O, mitochondrial, putative	OSCP	VEuPathDB	6h
GO:0005739	mitochondrion	570	563	527.63	2.8e-09	CC	not.DE	PF3D7_1310900	Pf3D7_13_v3	476019	477369	+	protein_coding_gene	ribosomal protein S15, mitochondrial, putative	PF3D7_1310900	VEuPathDB	6h
GO:0005739	mitochondrion	570	563	527.63	2.8e-09	CC	not.DE	PF3D7_1311000	Pf3D7_13_v3	477378	478179	-	protein_coding_gene	protein ISD11	ISD11	VEuPathDB	6h
GO:0005739	mitochondrion	570	563	527.63	2.8e-09	CC	not.DE	PF3D7_1311300	Pf3D7_13_v3	484029	485471	+	protein_coding_gene	ATP synthase subunit gamma, mitochondrial	PF3D7_1311300	VEuPathDB	6h
GO:0005739	mitochondrion	570	563	527.63	2.8e-09	CC	not.DE	PF3D7_1311700	Pf3D7_13_v3	497277	499849	-	protein_coding_gene	cytochrome c, putative	PF3D7_1311700	VEuPathDB	6h
GO:0005739	mitochondrion	570	563	527.63	2.8e-09	CC	not.DE	PF3D7_1312300	Pf3D7_13_v3	519563	520735	-	protein_coding_gene	ribosomal protein S35, mitochondrial, putative	PF3D7_1312300	VEuPathDB	6h
GO:0005739	mitochondrion	570	563	527.63	2.8e-09	CC	not.DE	PF3D7_1312400	Pf3D7_13_v3	521022	524485	+	protein_coding_gene	translation initiation factor IF-2, putative	IF2a	VEuPathDB	6h
GO:0005739	mitochondrion	570	563	527.63	2.8e-09	CC	not.DE	PF3D7_1312600	Pf3D7_13_v3	529137	531966	+	protein_coding_gene	2-oxoisovalerate dehydrogenase subunit alpha, mitochondrial, putative	BCKDHA	VEuPathDB	6h
GO:0005739	mitochondrion	570	563	527.63	2.8e-09	CC	not.DE	PF3D7_1313200	Pf3D7_13_v3	565649	568253	+	protein_coding_gene	methionyl-tRNA formyltransferase, putative	MTFMT	VEuPathDB	6h
GO:0005739	mitochondrion	570	563	527.63	2.8e-09	CC	not.DE	PF3D7_1313300	Pf3D7_13_v3	568510	569749	+	protein_coding_gene	peptidyl-prolyl cis-trans isomerase, putative	PF3D7_1313300	VEuPathDB	6h
GO:0005739	mitochondrion	570	563	527.63	2.8e-09	CC	not.DE	PF3D7_1314000	Pf3D7_13_v3	602446	606612	+	protein_coding_gene	conserved protein, unknown function	PF3D7_1314000	VEuPathDB	6h
GO:0005739	mitochondrion	570	563	527.63	2.8e-09	CC	not.DE	PF3D7_1314300	Pf3D7_13_v3	618973	620881	-	protein_coding_gene	MACRO domain-containing protein, putative	PF3D7_1314300	VEuPathDB	6h
GO:0005739	mitochondrion	570	563	527.63	2.8e-09	CC	not.DE	PF3D7_1314600	Pf3D7_13_v3	624510	626292	+	protein_coding_gene	lipoate-protein ligase 1	LipL1	VEuPathDB	6h
GO:0005739	mitochondrion	570	563	527.63	2.8e-09	CC	not.DE	PF3D7_1318600	Pf3D7_13_v3	768049	769846	+	protein_coding_gene	thioredoxin, putative	PF3D7_1318600	VEuPathDB	6h
GO:0005739	mitochondrion	570	563	527.63	2.8e-09	CC	not.DE	PF3D7_1320400	Pf3D7_13_v3	841671	843288	-	protein_coding_gene	type I signal peptidase	SPB	VEuPathDB	6h
GO:0005739	mitochondrion	570	563	527.63	2.8e-09	CC	not.DE	PF3D7_1320800	Pf3D7_13_v3	854615	856970	+	protein_coding_gene	dihydrolipoyllysine-residue succinyltransferase component of 2-oxoglutarate dehydrogenase complex	PF3D7_1320800	VEuPathDB	6h
GO:0005739	mitochondrion	570	563	527.63	2.8e-09	CC	not.DE	PF3D7_1322800	Pf3D7_13_v3	959842	961034	+	protein_coding_gene	respiratory chain complex 2 associated protein 2	C2AP2	VEuPathDB	6h
GO:0005739	mitochondrion	570	563	527.63	2.8e-09	CC	not.DE	PF3D7_1324400	Pf3D7_13_v3	1021423	1023251	+	protein_coding_gene	PRELI domain-containing protein, putative	PRELID	VEuPathDB	6h
GO:0005739	mitochondrion	570	563	527.63	2.8e-09	CC	not.DE	PF3D7_1324800	Pf3D7_13_v3	1036517	1039173	-	protein_coding_gene	dihydrofolate synthase/folylpolyglutamate synthase	DHFS-FPGS	VEuPathDB	6h
GO:0005739	mitochondrion	570	563	527.63	2.8e-09	CC	not.DE	PF3D7_1325100	Pf3D7_13_v3	1043646	1046792	-	protein_coding_gene	phosphoribosylpyrophosphate synthetase	PF3D7_1325100	VEuPathDB	6h
GO:0005739	mitochondrion	570	563	527.63	2.8e-09	CC	not.DE	PF3D7_1325600	Pf3D7_13_v3	1066876	1067829	+	protein_coding_gene	mitochondrial fission 1 protein	FIS1	VEuPathDB	6h
GO:0005739	mitochondrion	570	563	527.63	2.8e-09	CC	not.DE	PF3D7_1326000	Pf3D7_13_v3	1085365	1087256	-	protein_coding_gene	respiratory chain complex 3 associated protein 2	C3AP2	VEuPathDB	6h
GO:0005739	mitochondrion	570	563	527.63	2.8e-09	CC	not.DE	PF3D7_1326800	Pf3D7_13_v3	1127157	1128955	-	protein_coding_gene	syntaxin, Qa-SNARE family	SYN18	VEuPathDB	6h
GO:0005739	mitochondrion	570	563	527.63	2.8e-09	CC	not.DE	PF3D7_1328400	Pf3D7_13_v3	1199670	1202958	-	protein_coding_gene	conserved protein, unknown function	PF3D7_1328400	VEuPathDB	6h
GO:0005739	mitochondrion	570	563	527.63	2.8e-09	CC	not.DE	PF3D7_1328800	Pf3D7_13_v3	1213757	1216004	+	protein_coding_gene	transcriptional regulatory protein sir2a	SIR2A	VEuPathDB	6h
GO:0005739	mitochondrion	570	563	527.63	2.8e-09	CC	not.DE	PF3D7_1330300	Pf3D7_13_v3	1275888	1278531	-	protein_coding_gene	DnaJ protein, putative	PF3D7_1330300	VEuPathDB	6h
GO:0005739	mitochondrion	570	563	527.63	2.8e-09	CC	not.DE	PF3D7_1330600	Pf3D7_13_v3	1287674	1289679	-	protein_coding_gene	elongation factor Tu, putative	PF3D7_1330600	VEuPathDB	6h
GO:0005739	mitochondrion	570	563	527.63	2.8e-09	CC	not.DE	PF3D7_1332600	Pf3D7_13_v3	1340764	1344123	-	protein_coding_gene	DNA-(apurinic or apyrimidinic site) lyase 1	APN1	VEuPathDB	6h
GO:0005739	mitochondrion	570	563	527.63	2.8e-09	CC	not.DE	PF3D7_1333000	Pf3D7_13_v3	1354881	1357621	+	protein_coding_gene	20 kDa chaperonin	CPN20	VEuPathDB	6h
GO:0005739	mitochondrion	570	563	527.63	2.8e-09	CC	not.DE	PF3D7_1336100	Pf3D7_13_v3	1472056	1473319	+	protein_coding_gene	WPP motif-containing protein, putative	PF3D7_1336100	VEuPathDB	6h
GO:0005739	mitochondrion	570	563	527.63	2.8e-09	CC	not.DE	PF3D7_1336600	Pf3D7_13_v3	1480483	1482222	+	protein_coding_gene	conserved protein, unknown function	PF3D7_1336600	VEuPathDB	6h
GO:0005739	mitochondrion	570	563	527.63	2.8e-09	CC	not.DE	PF3D7_1337000	Pf3D7_13_v3	1491206	1494872	-	protein_coding_gene	mitochondrial intermediate peptidase, putative	OCT1	VEuPathDB	6h
GO:0005739	mitochondrion	570	563	527.63	2.8e-09	CC	not.DE	PF3D7_1339400	Pf3D7_13_v3	1585383	1586852	-	protein_coding_gene	cytochrome c oxidase subunit ApiCOX14, putative	ApiCOX14	VEuPathDB	6h
GO:0005739	mitochondrion	570	563	527.63	2.8e-09	CC	not.DE	PF3D7_1339500	Pf3D7_13_v3	1586916	1588336	-	protein_coding_gene	ribosomal protein L49, mitochondrial, putative	PF3D7_1339500	VEuPathDB	6h
GO:0005739	mitochondrion	570	563	527.63	2.8e-09	CC	not.DE	PF3D7_1340800	Pf3D7_13_v3	1622988	1625706	+	protein_coding_gene	mitochondrial pyruvate carrier protein 1, putative	MPC1	VEuPathDB	6h
GO:0005739	mitochondrion	570	563	527.63	2.8e-09	CC	not.DE	PF3D7_1342100	Pf3D7_13_v3	1655461	1660193	+	protein_coding_gene	aconitate hydratase	IRP	VEuPathDB	6h
GO:0005739	mitochondrion	570	563	527.63	2.8e-09	CC	not.DE	PF3D7_1342800	Pf3D7_13_v3	1678802	1682001	+	protein_coding_gene	phosphoenolpyruvate carboxykinase	PEPCK	VEuPathDB	6h
GO:0005739	mitochondrion	570	563	527.63	2.8e-09	CC	not.DE	PF3D7_1344000	Pf3D7_13_v3	1758930	1762648	+	protein_coding_gene	aminomethyltransferase, putative	PF3D7_1344000	VEuPathDB	6h
GO:0005739	mitochondrion	570	563	527.63	2.8e-09	CC	not.DE	PF3D7_1344600	Pf3D7_13_v3	1789220	1790757	+	protein_coding_gene	lipoyl synthase	LipA	VEuPathDB	6h
GO:0005739	mitochondrion	570	563	527.63	2.8e-09	CC	not.DE	PF3D7_1345100	Pf3D7_13_v3	1809393	1810615	-	protein_coding_gene	thioredoxin 2	TRX2	VEuPathDB	6h
GO:0005739	mitochondrion	570	563	527.63	2.8e-09	CC	not.DE	PF3D7_1345700	Pf3D7_13_v3	1827863	1830813	-	protein_coding_gene	isocitrate dehydrogenase [NADP], mitochondrial	IDH	VEuPathDB	6h
GO:0005739	mitochondrion	570	563	527.63	2.8e-09	CC	not.DE	PF3D7_1346600	Pf3D7_13_v3	1873784	1875145	-	protein_coding_gene	respiratory chain complex 2 associated protein 4	C2AP4	VEuPathDB	6h
GO:0005739	mitochondrion	570	563	527.63	2.8e-09	CC	not.DE	PF3D7_1347100	Pf3D7_13_v3	1885939	1888476	+	protein_coding_gene	DNA topoisomerase 3	TOP3	VEuPathDB	6h
GO:0005739	mitochondrion	570	563	527.63	2.8e-09	CC	not.DE	PF3D7_1347900	Pf3D7_13_v3	1912646	1919522	-	protein_coding_gene	conserved Plasmodium protein, unknown function	PF3D7_1347900	VEuPathDB	6h
GO:0005739	mitochondrion	570	563	527.63	2.8e-09	CC	not.DE	PF3D7_1351600	Pf3D7_13_v3	2055161	2057075	+	protein_coding_gene	glycerol kinase	GK	VEuPathDB	6h
GO:0005739	mitochondrion	570	563	527.63	2.8e-09	CC	not.DE	PF3D7_1353700	Pf3D7_13_v3	2149723	2150864	+	protein_coding_gene	reactive oxygen species modulator 1, putative	ROMO1	VEuPathDB	6h
GO:0005739	mitochondrion	570	563	527.63	2.8e-09	CC	not.DE	PF3D7_1356200	Pf3D7_13_v3	2228269	2229941	-	protein_coding_gene	mitochondrial import inner membrane translocase subunit TIM23, putative	TIM23	VEuPathDB	6h
GO:0005739	mitochondrion	570	563	527.63	2.8e-09	CC	not.DE	PF3D7_1357000	Pf3D7_13_v3	2265717	2269459	-	protein_coding_gene	elongation factor 1-alpha	PF3D7_1357000	VEuPathDB	6h
GO:0005739	mitochondrion	570	563	527.63	2.8e-09	CC	not.DE	PF3D7_1357100	Pf3D7_13_v3	2266590	2270877	+	protein_coding_gene	elongation factor 1-alpha	PF3D7_1357100	VEuPathDB	6h
GO:0005739	mitochondrion	570	563	527.63	2.8e-09	CC	not.DE	PF3D7_1358000	Pf3D7_13_v3	2297267	2305076	-	protein_coding_gene	patatin-like phospholipase 2	PNPLA2	VEuPathDB	6h
GO:0005739	mitochondrion	570	563	527.63	2.8e-09	CC	not.DE	PF3D7_1358300	Pf3D7_13_v3	2314206	2316111	-	protein_coding_gene	rhomboid protease ROM7, putative	ROM7	VEuPathDB	6h
GO:0005739	mitochondrion	570	563	527.63	2.8e-09	CC	not.DE	PF3D7_1360000	Pf3D7_13_v3	2403511	2404044	-	protein_coding_gene	ATP synthase-associated protein, putative	PF3D7_1360000	VEuPathDB	6h
GO:0005739	mitochondrion	570	563	527.63	2.8e-09	CC	not.DE	PF3D7_1361700	Pf3D7_13_v3	2470306	2472405	+	protein_coding_gene	cytochrome c oxidase subunit 2A, putative	COX2A	VEuPathDB	6h
GO:0005739	mitochondrion	570	563	527.63	2.8e-09	CC	not.DE	PF3D7_1362000	Pf3D7_13_v3	2486033	2487778	+	protein_coding_gene	cytochrome c oxidase subunit ApiCOX24, putative	ApiCOX24	VEuPathDB	6h
GO:0005739	mitochondrion	570	563	527.63	2.8e-09	CC	not.DE	PF3D7_1362500	Pf3D7_13_v3	2502730	2505875	+	protein_coding_gene	3'-5' exonuclease, putative	EXO	VEuPathDB	6h
GO:0005739	mitochondrion	570	563	527.63	2.8e-09	CC	not.DE	PF3D7_1363300	Pf3D7_13_v3	2542180	2543589	+	protein_coding_gene	50S ribosomal protein L9, mitochondrial, putative	PF3D7_1363300	VEuPathDB	6h
GO:0005739	mitochondrion	570	563	527.63	2.8e-09	CC	not.DE	PF3D7_1363500	Pf3D7_13_v3	2547654	2551108	+	protein_coding_gene	CCR4 domain-containing protein 2, putative	CCR4-2	VEuPathDB	6h
GO:0005739	mitochondrion	570	563	527.63	2.8e-09	CC	not.DE	PF3D7_1364900	Pf3D7_13_v3	2605886	2608261	-	protein_coding_gene	ferrochelatase	FC	VEuPathDB	6h
GO:0005739	mitochondrion	570	563	527.63	2.8e-09	CC	not.DE	PF3D7_1365100	Pf3D7_13_v3	2609807	2610960	-	protein_coding_gene	ribosomal protein S17, mitochondrial	mtRPS17	VEuPathDB	6h
GO:0005739	mitochondrion	570	563	527.63	2.8e-09	CC	not.DE	PF3D7_1365500	Pf3D7_13_v3	2619004	2621127	+	protein_coding_gene	aminomethyltransferase, mitochondrial, putative	GCVT	VEuPathDB	6h
GO:0005739	mitochondrion	570	563	527.63	2.8e-09	CC	not.DE	PF3D7_1365600	Pf3D7_13_v3	2621160	2624082	+	protein_coding_gene	DNA topoisomerase 6 subunit B	TOP6B	VEuPathDB	6h
GO:0005739	mitochondrion	570	563	527.63	2.8e-09	CC	not.DE	PF3D7_1365800	Pf3D7_13_v3	2629805	2631978	+	protein_coding_gene	conserved Plasmodium protein, unknown function	PF3D7_1365800	VEuPathDB	6h
GO:0005739	mitochondrion	570	563	527.63	2.8e-09	CC	not.DE	PF3D7_1368600	Pf3D7_13_v3	2725142	2726519	-	protein_coding_gene	mitochondrial import inner membrane translocase subunit TIM9, putative	TIM9	VEuPathDB	6h
GO:0005739	mitochondrion	570	563	527.63	2.8e-09	CC	not.DE	PF3D7_1368700	Pf3D7_13_v3	2727274	2729996	-	protein_coding_gene	mitochondrial carrier protein, putative	PF3D7_1368700	VEuPathDB	6h
GO:0005739	mitochondrion	570	563	527.63	2.8e-09	CC	not.DE	PF3D7_1402000	Pf3D7_14_v3	76988	80648	-	protein_coding_gene	DHH phosphoesterase, putative	PF3D7_1402000	VEuPathDB	6h
GO:0005739	mitochondrion	570	563	527.63	2.8e-09	CC	not.DE	PF3D7_1402200	Pf3D7_14_v3	84195	85840	+	protein_coding_gene	cytochrome c oxidase subunit ApiCOX19, putative	ApiCOX19	VEuPathDB	6h
GO:0005739	mitochondrion	570	563	527.63	2.8e-09	CC	not.DE	PF3D7_1404100	Pf3D7_14_v3	144730	146345	-	protein_coding_gene	cytochrome c, putative	PF3D7_1404100	VEuPathDB	6h
GO:0005739	mitochondrion	570	563	527.63	2.8e-09	CC	not.DE	PF3D7_1404400	Pf3D7_14_v3	151480	152805	+	protein_coding_gene	ribosomal protein L16, mitochondrial, putative	PF3D7_1404400	VEuPathDB	6h
GO:0005739	mitochondrion	570	563	527.63	2.8e-09	CC	not.DE	PF3D7_1405300	Pf3D7_14_v3	181855	185353	+	protein_coding_gene	conserved Plasmodium protein, unknown function	PF3D7_1405300	VEuPathDB	6h
GO:0005739	mitochondrion	570	563	527.63	2.8e-09	CC	not.DE	PF3D7_1406900	Pf3D7_14_v3	250334	252921	+	protein_coding_gene	radical SAM protein, putative	RlmN	VEuPathDB	6h
GO:0005739	mitochondrion	570	563	527.63	2.8e-09	CC	not.DE	PF3D7_1408400	Pf3D7_14_v3	313838	318345	-	protein_coding_gene	FANCJ-like helicase, putative	FANCJ	VEuPathDB	6h
GO:0005739	mitochondrion	570	563	527.63	2.8e-09	CC	not.DE	PF3D7_1409200	Pf3D7_14_v3	360234	362579	-	protein_coding_gene	conserved Plasmodium protein, unknown function	PF3D7_1409200	VEuPathDB	6h
GO:0005739	mitochondrion	570	563	527.63	2.8e-09	CC	not.DE	PF3D7_1409700	Pf3D7_14_v3	377013	380614	-	protein_coding_gene	conserved protein, unknown function	PF3D7_1409700	VEuPathDB	6h
GO:0005739	mitochondrion	570	563	527.63	2.8e-09	CC	not.DE	PF3D7_1411200	Pf3D7_14_v3	451761	456500	-	protein_coding_gene	rhomboid protease ROM8	ROM8	VEuPathDB	6h
GO:0005739	mitochondrion	570	563	527.63	2.8e-09	CC	not.DE	PF3D7_1411600	Pf3D7_14_v3	472825	474880	+	protein_coding_gene	GTP-binding protein Obg1	Obg1	VEuPathDB	6h
GO:0005739	mitochondrion	570	563	527.63	2.8e-09	CC	not.DE	PF3D7_1411700	Pf3D7_14_v3	474972	477365	+	protein_coding_gene	methyltransferase, putative	PF3D7_1411700	VEuPathDB	6h
GO:0005739	mitochondrion	570	563	527.63	2.8e-09	CC	not.DE	PF3D7_1412400	Pf3D7_14_v3	493932	505187	-	protein_coding_gene	conserved Plasmodium protein, unknown function	PF3D7_1412400	VEuPathDB	6h
GO:0005739	mitochondrion	570	563	527.63	2.8e-09	CC	not.DE	PF3D7_1413400	Pf3D7_14_v3	533951	536207	-	protein_coding_gene	30S ribosomal protein S9, putative	PF3D7_1413400	VEuPathDB	6h
GO:0005739	mitochondrion	570	563	527.63	2.8e-09	CC	not.DE	PF3D7_1414900	Pf3D7_14_v3	601981	605559	-	protein_coding_gene	ATP-dependent protease, putative	PF3D7_1414900	VEuPathDB	6h
GO:0005739	mitochondrion	570	563	527.63	2.8e-09	CC	not.DE	PF3D7_1415000	Pf3D7_14_v3	606246	607405	-	protein_coding_gene	uracil-DNA glycosylase	UDG	VEuPathDB	6h
GO:0005739	mitochondrion	570	563	527.63	2.8e-09	CC	not.DE	PF3D7_1415800	Pf3D7_14_v3	639678	641985	+	protein_coding_gene	ribosomal RNA small subunit methyltransferase A1	KsgA1	VEuPathDB	6h
GO:0005739	mitochondrion	570	563	527.63	2.8e-09	CC	not.DE	PF3D7_1415900	Pf3D7_14_v3	641606	642984	-	protein_coding_gene	zinc finger protein, putative	PF3D7_1415900	VEuPathDB	6h
GO:0005739	mitochondrion	570	563	527.63	2.8e-09	CC	not.DE	PF3D7_1416300	Pf3D7_14_v3	658760	660974	+	protein_coding_gene	N-acyl-phosphatidylethanolamine-hydrolyzing phospholipase D, putative	PF3D7_1416300	VEuPathDB	6h
GO:0005739	mitochondrion	570	563	527.63	2.8e-09	CC	not.DE	PF3D7_1417900	Pf3D7_14_v3	756645	758888	-	protein_coding_gene	ATP synthase-associated protein, putative	ATPTG9	VEuPathDB	6h
GO:0005739	mitochondrion	570	563	527.63	2.8e-09	CC	not.DE	PF3D7_1420300	Pf3D7_14_v3	843380	844973	+	protein_coding_gene	DNL-type zinc finger protein	HEP1	VEuPathDB	6h
GO:0005739	mitochondrion	570	563	527.63	2.8e-09	CC	not.DE	PF3D7_1420400	Pf3D7_14_v3	846155	849672	+	protein_coding_gene	glycine--tRNA ligase	GlyRS	VEuPathDB	6h
GO:0005739	mitochondrion	570	563	527.63	2.8e-09	CC	not.DE	PF3D7_1421500	Pf3D7_14_v3	884235	885074	+	protein_coding_gene	mitochondrial import inner membrane translocase subunit TIM8, putative	TIM8	VEuPathDB	6h
GO:0005739	mitochondrion	570	563	527.63	2.8e-09	CC	not.DE	PF3D7_1422100	Pf3D7_14_v3	893533	895571	-	protein_coding_gene	ribosomal protein L21, mitochondrial, putative	PF3D7_1422100	VEuPathDB	6h
GO:0005739	mitochondrion	570	563	527.63	2.8e-09	CC	not.DE	PF3D7_1425200	Pf3D7_14_v3	982400	984901	-	protein_coding_gene	enoyl-CoA hydratase, putative	PF3D7_1425200	VEuPathDB	6h
GO:0005739	mitochondrion	570	563	527.63	2.8e-09	CC	not.DE	PF3D7_1426900	Pf3D7_14_v3	1049648	1050707	-	protein_coding_gene	cytochrome b-c1 complex subunit 6, putative	QCR6	VEuPathDB	6h
GO:0005739	mitochondrion	570	563	527.63	2.8e-09	CC	not.DE	PF3D7_1427600	Pf3D7_14_v3	1084975	1087482	+	protein_coding_gene	CorA-like Mg2+ transporter protein, putative	MIT3	VEuPathDB	6h
GO:0005739	mitochondrion	570	563	527.63	2.8e-09	CC	not.DE	PF3D7_1428600	Pf3D7_14_v3	1126538	1129101	+	protein_coding_gene	peptide chain release factor 1	RF1	VEuPathDB	6h
GO:0005739	mitochondrion	570	563	527.63	2.8e-09	CC	not.DE	PF3D7_1429100	Pf3D7_14_v3	1141704	1144501	+	protein_coding_gene	ribosomal protein L15, apicoplast, putative	PF3D7_1429100	VEuPathDB	6h
GO:0005739	mitochondrion	570	563	527.63	2.8e-09	CC	not.DE	PF3D7_1429700	Pf3D7_14_v3	1167914	1169699	-	protein_coding_gene	ribosomal protein L15, mitochondrial, putative	PF3D7_1429700	VEuPathDB	6h
GO:0005739	mitochondrion	570	563	527.63	2.8e-09	CC	not.DE	PF3D7_1430600	Pf3D7_14_v3	1207393	1210028	+	protein_coding_gene	endonuclease/exonuclease/phosphatase family protein, putative	PF3D7_1430600	VEuPathDB	6h
GO:0005739	mitochondrion	570	563	527.63	2.8e-09	CC	not.DE	PF3D7_1430900	Pf3D7_14_v3	1216478	1217316	-	protein_coding_gene	cytochrome c oxidase subunit 2B, putative	COX2B	VEuPathDB	6h
GO:0005739	mitochondrion	570	563	527.63	2.8e-09	CC	not.DE	PF3D7_1431000	Pf3D7_14_v3	1217590	1219545	-	protein_coding_gene	ribosomal protein L17, mitochondrial, putative	PF3D7_1431000	VEuPathDB	6h
GO:0005739	mitochondrion	570	563	527.63	2.8e-09	CC	not.DE	PF3D7_1431600	Pf3D7_14_v3	1242924	1245905	+	protein_coding_gene	succinate--CoA ligase [ADP-forming] subunit beta	SCS-beta	VEuPathDB	6h
GO:0005739	mitochondrion	570	563	527.63	2.8e-09	CC	not.DE	PF3D7_1432100	Pf3D7_14_v3	1260840	1263051	+	protein_coding_gene	voltage-dependent anion-selective channel protein	VAC	VEuPathDB	6h
GO:0005739	mitochondrion	570	563	527.63	2.8e-09	CC	not.DE	PF3D7_1434700	Pf3D7_14_v3	1406574	1408705	-	protein_coding_gene	mitochondrial import inner membrane translocase subunit TIM17, putative	TIM17	VEuPathDB	6h
GO:0005739	mitochondrion	570	563	527.63	2.8e-09	CC	not.DE	PF3D7_1434800	Pf3D7_14_v3	1409197	1411400	+	protein_coding_gene	mitochondrial acidic protein MAM33, putative	PF3D7_1434800	VEuPathDB	6h
GO:0005739	mitochondrion	570	563	527.63	2.8e-09	CC	not.DE	PF3D7_1435000	Pf3D7_14_v3	1413760	1415729	+	protein_coding_gene	cytochrome c oxidase assembly protein COX15, putative	COX15	VEuPathDB	6h
GO:0005739	mitochondrion	570	563	527.63	2.8e-09	CC	not.DE	PF3D7_1435700	Pf3D7_14_v3	1444537	1450925	-	protein_coding_gene	ataxin-2 like protein, putative	PF3D7_1435700	VEuPathDB	6h
GO:0005739	mitochondrion	570	563	527.63	2.8e-09	CC	not.DE	PF3D7_1435800	Pf3D7_14_v3	1452234	1454205	+	protein_coding_gene	GTPase Era, putative	ERA	VEuPathDB	6h
GO:0005739	mitochondrion	570	563	527.63	2.8e-09	CC	not.DE	PF3D7_1436500	Pf3D7_14_v3	1488559	1490278	+	protein_coding_gene	GTP-binding protein, putative	PF3D7_1436500	VEuPathDB	6h
GO:0005739	mitochondrion	570	563	527.63	2.8e-09	CC	not.DE	PF3D7_1436700	Pf3D7_14_v3	1494872	1498533	-	protein_coding_gene	conserved protein, unknown function	PF3D7_1436700	VEuPathDB	6h
GO:0005739	mitochondrion	570	563	527.63	2.8e-09	CC	not.DE	PF3D7_1437600	Pf3D7_14_v3	1522980	1525078	+	protein_coding_gene	conserved protein, unknown function	PF3D7_1437600	VEuPathDB	6h
GO:0005739	mitochondrion	570	563	527.63	2.8e-09	CC	not.DE	PF3D7_1437700	Pf3D7_14_v3	1525117	1528540	-	protein_coding_gene	succinyl-CoA ligase, putative	PF3D7_1437700	VEuPathDB	6h
GO:0005739	mitochondrion	570	563	527.63	2.8e-09	CC	not.DE	PF3D7_1439400	Pf3D7_14_v3	1600284	1602646	-	protein_coding_gene	cytochrome b-c1 complex subunit Rieske, putative	PF3D7_1439400	VEuPathDB	6h
GO:0005739	mitochondrion	570	563	527.63	2.8e-09	CC	not.DE	PF3D7_1439600	Pf3D7_14_v3	1612049	1613376	-	protein_coding_gene	cytochrome c oxidase subunit NDUFA4, putative	NDUFA4	VEuPathDB	6h
GO:0005739	mitochondrion	570	563	527.63	2.8e-09	CC	not.DE	PF3D7_1440100	Pf3D7_14_v3	1632713	1636867	-	protein_coding_gene	cohesin complex subunit RAD21	RAD21	VEuPathDB	6h
GO:0005739	mitochondrion	570	563	527.63	2.8e-09	CC	not.DE	PF3D7_1441700	Pf3D7_14_v3	1700587	1702266	+	protein_coding_gene	mitochondrial inner membrane protease ATP23, putative	ATP23	VEuPathDB	6h
GO:0005739	mitochondrion	570	563	527.63	2.8e-09	CC	not.DE	PF3D7_1441800	Pf3D7_14_v3	1702306	1704179	-	protein_coding_gene	vacuolar protein sorting-associated protein 60, putative	VPS60	VEuPathDB	6h
GO:0005739	mitochondrion	570	563	527.63	2.8e-09	CC	not.DE	PF3D7_1442200	Pf3D7_14_v3	1708390	1712078	-	protein_coding_gene	GTP-binding protein YihA2	YihA2	VEuPathDB	6h
GO:0005739	mitochondrion	570	563	527.63	2.8e-09	CC	not.DE	PF3D7_1442800	Pf3D7_14_v3	1750209	1751417	-	protein_coding_gene	conserved Plasmodium protein, unknown function	PF3D7_1442800	VEuPathDB	6h
GO:0005739	mitochondrion	570	563	527.63	2.8e-09	CC	not.DE	PF3D7_1443500	Pf3D7_14_v3	1780604	1784857	-	protein_coding_gene	poly(A)-specific ribonuclease PARN, putative	PARN	VEuPathDB	6h
GO:0005739	mitochondrion	570	563	527.63	2.8e-09	CC	not.DE	PF3D7_1445300	Pf3D7_14_v3	1859926	1862497	+	protein_coding_gene	ribosomal protein S29, mitochondrial, putative	PF3D7_1445300	VEuPathDB	6h
GO:0005739	mitochondrion	570	563	527.63	2.8e-09	CC	not.DE	PF3D7_1446800	Pf3D7_14_v3	1922045	1924115	+	protein_coding_gene	heme detoxification protein	HDP	VEuPathDB	6h
GO:0005739	mitochondrion	570	563	527.63	2.8e-09	CC	not.DE	PF3D7_1447300	Pf3D7_14_v3	1936324	1937700	+	protein_coding_gene	ribosomal protein S14, mitochondrial, putative	PF3D7_1447300	VEuPathDB	6h
GO:0005739	mitochondrion	570	563	527.63	2.8e-09	CC	not.DE	PF3D7_1447400	Pf3D7_14_v3	1937479	1939238	-	protein_coding_gene	conserved Plasmodium protein, unknown function	PF3D7_1447400	VEuPathDB	6h
GO:0005739	mitochondrion	570	563	527.63	2.8e-09	CC	not.DE	PF3D7_1449400	Pf3D7_14_v3	2019848	2024292	-	protein_coding_gene	crossover junction endonuclease MUS81, putative	MUS81	VEuPathDB	6h
GO:0005739	mitochondrion	570	563	527.63	2.8e-09	CC	not.DE	PF3D7_1450300	Pf3D7_14_v3	2056641	2059885	+	protein_coding_gene	NADPH--cytochrome P450 reductase, putative	CPR	VEuPathDB	6h
GO:0005739	mitochondrion	570	563	527.63	2.8e-09	CC	not.DE	PF3D7_1450800	Pf3D7_14_v3	2080781	2082574	-	protein_coding_gene	conserved protein, unknown function	PF3D7_1450800	VEuPathDB	6h
GO:0005739	mitochondrion	570	563	527.63	2.8e-09	CC	not.DE	PF3D7_1450900	Pf3D7_14_v3	2082964	2085132	+	protein_coding_gene	acetyl-CoA acetyltransferase, putative	PF3D7_1450900	VEuPathDB	6h
GO:0005739	mitochondrion	570	563	527.63	2.8e-09	CC	not.DE	PF3D7_1452200	Pf3D7_14_v3	2143083	2144911	+	protein_coding_gene	aminomethyltransferase, putative	PF3D7_1452200	VEuPathDB	6h
GO:0005739	mitochondrion	570	563	527.63	2.8e-09	CC	not.DE	PF3D7_1453500	Pf3D7_14_v3	2194694	2198480	-	protein_coding_gene	NAD(P) transhydrogenase, putative	NTH	VEuPathDB	6h
GO:0005739	mitochondrion	570	563	527.63	2.8e-09	CC	not.DE	PF3D7_1454100	Pf3D7_14_v3	2221060	2222279	+	protein_coding_gene	tRNA intron endonuclease, putative	PF3D7_1454100	VEuPathDB	6h
GO:0005739	mitochondrion	570	563	527.63	2.8e-09	CC	not.DE	PF3D7_1454500	Pf3D7_14_v3	2237754	2239406	+	protein_coding_gene	iron-sulfur cluster assembly protein ISCU	ISCU	VEuPathDB	6h
GO:0005739	mitochondrion	570	563	527.63	2.8e-09	CC	not.DE	PF3D7_1454600	Pf3D7_14_v3	2239017	2240274	-	protein_coding_gene	ribosomal protein S11, mitochondrial, putative	PF3D7_1454600	VEuPathDB	6h
GO:0005739	mitochondrion	570	563	527.63	2.8e-09	CC	not.DE	PF3D7_1456100	Pf3D7_14_v3	2301208	2302942	-	protein_coding_gene	serine hydroxymethyltransferase	SHMT	VEuPathDB	6h
GO:0005739	mitochondrion	570	563	527.63	2.8e-09	CC	not.DE	PF3D7_1456600	Pf3D7_14_v3	2321953	2322798	-	protein_coding_gene	ribosomal protein L28, mitochondrial, putative	PF3D7_1456600	VEuPathDB	6h
GO:0005739	mitochondrion	570	563	527.63	2.8e-09	CC	not.DE	PF3D7_1458100	Pf3D7_14_v3	2390249	2390902	+	protein_coding_gene	protein PET117, putative	PET117	VEuPathDB	6h
GO:0005739	mitochondrion	570	563	527.63	2.8e-09	CC	not.DE	PF3D7_1459100	Pf3D7_14_v3	2423624	2426573	+	protein_coding_gene	GTP-binding protein, putative	PF3D7_1459100	VEuPathDB	6h
GO:0005739	mitochondrion	570	563	527.63	2.8e-09	CC	not.DE	PF3D7_1459300	Pf3D7_14_v3	2431187	2433077	+	protein_coding_gene	OPA3-like protein, putative	PF3D7_1459300	VEuPathDB	6h
GO:0005739	mitochondrion	570	563	527.63	2.8e-09	CC	not.DE	PF3D7_1459700	Pf3D7_14_v3	2444059	2446716	-	protein_coding_gene	pyridoxal 5'-phosphate synthase, putative	PF3D7_1459700	VEuPathDB	6h
GO:0005739	mitochondrion	570	563	527.63	2.8e-09	CC	not.DE	PF3D7_1460200	Pf3D7_14_v3	2456628	2457884	-	protein_coding_gene	conserved protein, unknown function	PF3D7_1460200	VEuPathDB	6h
GO:0005739	mitochondrion	570	563	527.63	2.8e-09	CC	not.DE	PF3D7_1460900	Pf3D7_14_v3	2480089	2482257	+	protein_coding_gene	ribosomal protein S10, apicoplast, putative	ARPS10	VEuPathDB	6h
GO:0005739	mitochondrion	570	563	527.63	2.8e-09	CC	not.DE	PF3D7_1462700	Pf3D7_14_v3	2553386	2555456	-	protein_coding_gene	cytochrome c1, heme protein, mitochondrial, putative	CYT1	VEuPathDB	6h
GO:0005739	mitochondrion	570	563	527.63	2.8e-09	CC	not.DE	PF3D7_1463300	Pf3D7_14_v3	2572705	2574812	+	protein_coding_gene	DNA polymerase alpha subunit B, putative	PF3D7_1463300	VEuPathDB	6h
GO:0005739	mitochondrion	570	563	527.63	2.8e-09	CC	not.DE	PF3D7_1463800	Pf3D7_14_v3	2582882	2583629	-	protein_coding_gene	ribosomal protein S6, mitochondrial, putative	PF3D7_1463800	VEuPathDB	6h
GO:0005739	mitochondrion	570	563	527.63	2.8e-09	CC	not.DE	PF3D7_1464900	Pf3D7_14_v3	2630071	2633518	-	protein_coding_gene	ATP-dependent zinc metalloprotease FTSH, putative	PF3D7_1464900	VEuPathDB	6h
GO:0005739	mitochondrion	570	563	527.63	2.8e-09	CC	not.DE	PF3D7_1465000	Pf3D7_14_v3	2635372	2637005	+	protein_coding_gene	cytochrome c oxidase subunit 6A, putative	COX6A	VEuPathDB	6h
GO:0005739	mitochondrion	570	563	527.63	2.8e-09	CC	not.DE	PF3D7_1465300	Pf3D7_14_v3	2642400	2646605	+	protein_coding_gene	ribonuclease Z, putative	PF3D7_1465300	VEuPathDB	6h
GO:0005739	mitochondrion	570	563	527.63	2.8e-09	CC	not.DE	PF3D7_1467700	Pf3D7_14_v3	2765528	2766792	+	protein_coding_gene	COX domain-containing protein, putative	PF3D7_1467700	VEuPathDB	6h
GO:0005739	mitochondrion	570	563	527.63	2.8e-09	CC	not.DE	PF3D7_1470400	Pf3D7_14_v3	2879948	2881746	-	protein_coding_gene	mitochondrial pyruvate carrier protein 2, putative	MPC2	VEuPathDB	6h
GO:0005739	mitochondrion	570	563	527.63	2.8e-09	CC	not.DE	PF3D7_1470600	Pf3D7_14_v3	2886759	2889065	-	protein_coding_gene	RAP protein RAP21	RAP21	VEuPathDB	6h
GO:0005739	mitochondrion	570	563	527.63	2.8e-09	CC	not.DE	PF3D7_1474100	Pf3D7_14_v3	3022250	3023997	+	protein_coding_gene	ribosomal protein L20, mitochondrial, putative	PF3D7_1474100	VEuPathDB	6h
GO:0005739	mitochondrion	570	563	527.63	2.8e-09	CC	not.DE	PF3D7_1475300	Pf3D7_14_v3	3085179	3087302	+	protein_coding_gene	cytochrome c oxidase assembly protein COX11, putative	COX11	VEuPathDB	6h
GO:0005739	mitochondrion	570	563	527.63	2.8e-09	CC	not.DE	PF3D7_1476700	Pf3D7_14_v3	3156572	3158056	+	protein_coding_gene	lysophospholipase LPL1	LPL1	VEuPathDB	6h
GO:0005739	mitochondrion	570	563	527.63	2.8e-09	CC	not.DE	PF3D7_API01500	Pf3D7_API_v3	2467	3204	+	protein_coding_gene	apicoplast ribosomal protein L2	RPL2	VEuPathDB	6h
GO:0005739	mitochondrion	570	563	527.63	2.8e-09	CC	not.DE	PF3D7_API02900	Pf3D7_API_v3	8417	9649	+	protein_coding_gene	elongation factor Tu	TUFA	VEuPathDB	6h
GO:0005739	mitochondrion	570	563	527.63	2.8e-09	CC	not.DE	PF3D7_MIT01400	Pf3D7_MIT_v3	734	1483	-	protein_coding_gene	cytochrome c oxidase subunit 3	COX3	VEuPathDB	6h
GO:0005739	mitochondrion	570	563	527.63	2.8e-09	CC	not.DE	PF3D7_MIT02100	Pf3D7_MIT_v3	1945	3471	+	protein_coding_gene	cytochrome c oxidase subunit 1	COX1	VEuPathDB	6h
GO:0005739	mitochondrion	570	563	527.63	2.8e-09	CC	not.DE	PF3D7_MIT02300	Pf3D7_MIT_v3	3492	4622	+	protein_coding_gene	cytochrome b	CYTB	VEuPathDB	6h
GO:0020011	apicoplast	356	347	329.54	2.7e-05	CC	not.DE	PF3D7_0102300	Pf3D7_01_v3	104058	105792	+	protein_coding_gene	Plasmodium exported protein, unknown function	PF3D7_0102300	VEuPathDB	6h
GO:0020011	apicoplast	356	347	329.54	2.7e-05	CC	not.DE	PF3D7_0103600	Pf3D7_01_v3	160673	166273	+	protein_coding_gene	ATP-dependent DNA/RNA helicase PSH1	PSH1	VEuPathDB	6h
GO:0020011	apicoplast	356	347	329.54	2.7e-05	CC	not.DE	PF3D7_0104400	Pf3D7_01_v3	201354	204250	+	protein_coding_gene	4-hydroxy-3-methylbut-2-enyl diphosphate reductase	LytB	VEuPathDB	6h
GO:0020011	apicoplast	356	347	329.54	2.7e-05	CC	not.DE	PF3D7_0106900	Pf3D7_01_v3	289849	292802	+	protein_coding_gene	2-C-methyl-D-erythritol 4-phosphate cytidylyltransferase, putative	IspD	VEuPathDB	6h
GO:0020011	apicoplast	356	347	329.54	2.7e-05	CC	not.DE	PF3D7_0107700	Pf3D7_01_v3	320168	321508	+	protein_coding_gene	dolichyl-diphosphooligosaccharide--protein glycosyltransferase subunit OST3/OST6, putative	PF3D7_0107700	VEuPathDB	6h
GO:0020011	apicoplast	356	347	329.54	2.7e-05	CC	not.DE	PF3D7_0107900	Pf3D7_01_v3	326323	327365	-	protein_coding_gene	conserved Plasmodium protein, unknown function	PF3D7_0107900	VEuPathDB	6h
GO:0020011	apicoplast	356	347	329.54	2.7e-05	CC	not.DE	PF3D7_0108700	Pf3D7_01_v3	351787	356984	-	protein_coding_gene	secreted ookinete protein, putative	PSOP24	VEuPathDB	6h
GO:0020011	apicoplast	356	347	329.54	2.7e-05	CC	not.DE	PF3D7_0109850	Pf3D7_01_v3	383092	386632	+	protein_coding_gene	phosphatidate cytidylyltransferase, putative	PF3D7_0109850	VEuPathDB	6h
GO:0020011	apicoplast	356	347	329.54	2.7e-05	CC	not.DE	PF3D7_0111500	Pf3D7_01_v3	439395	442195	-	protein_coding_gene	UMP-CMP kinase, putative	PF3D7_0111500	VEuPathDB	6h
GO:0020011	apicoplast	356	347	329.54	2.7e-05	CC	not.DE	PF3D7_0112000	Pf3D7_01_v3	450831	453195	-	protein_coding_gene	TatD-like deoxyribonuclease	TatD	VEuPathDB	6h
GO:0020011	apicoplast	356	347	329.54	2.7e-05	CC	not.DE	PF3D7_0202700	Pf3D7_02_v3	134779	137615	+	protein_coding_gene	octaprenyl pyrophosphate synthase	OPP	VEuPathDB	6h
GO:0020011	apicoplast	356	347	329.54	2.7e-05	CC	not.DE	PF3D7_0203900	Pf3D7_02_v3	176370	178737	+	protein_coding_gene	5'-3' exonuclease, putative	PF3D7_0203900	VEuPathDB	6h
GO:0020011	apicoplast	356	347	329.54	2.7e-05	CC	not.DE	PF3D7_0204600	Pf3D7_02_v3	199889	204454	-	protein_coding_gene	5'-3' exonuclease, putative	PF3D7_0204600	VEuPathDB	6h
GO:0020011	apicoplast	356	347	329.54	2.7e-05	CC	not.DE	PF3D7_0206100	Pf3D7_02_v3	244645	248513	+	protein_coding_gene	cysteine desulfuration protein SufE	SufE	VEuPathDB	6h
GO:0020011	apicoplast	356	347	329.54	2.7e-05	CC	not.DE	PF3D7_0208500	Pf3D7_02_v3	351650	354043	+	protein_coding_gene	acyl carrier protein	ACP	VEuPathDB	6h
GO:0020011	apicoplast	356	347	329.54	2.7e-05	CC	not.DE	PF3D7_0208600	Pf3D7_02_v3	354341	356448	+	protein_coding_gene	ribosome-recycling factor	RRF1	VEuPathDB	6h
GO:0020011	apicoplast	356	347	329.54	2.7e-05	CC	not.DE	PF3D7_0209300	Pf3D7_02_v3	386930	388236	+	protein_coding_gene	2C-methyl-D-erythritol 2,4-cyclodiphosphate synthase	IspF	VEuPathDB	6h
GO:0020011	apicoplast	356	347	329.54	2.7e-05	CC	not.DE	PF3D7_0211400	Pf3D7_02_v3	458932	461640	-	protein_coding_gene	beta-ketoacyl-ACP synthase III	KASIII	VEuPathDB	6h
GO:0020011	apicoplast	356	347	329.54	2.7e-05	CC	not.DE	PF3D7_0215700	Pf3D7_02_v3	645368	650460	+	protein_coding_gene	DNA-directed RNA polymerase II subunit RPB2, putative	RPB2	VEuPathDB	6h
GO:0020011	apicoplast	356	347	329.54	2.7e-05	CC	not.DE	PF3D7_0218300	Pf3D7_02_v3	747303	749586	-	protein_coding_gene	rRNA methyltransferase, putative	PF3D7_0218300	VEuPathDB	6h
GO:0020011	apicoplast	356	347	329.54	2.7e-05	CC	not.DE	PF3D7_0219500	Pf3D7_02_v3	776418	778478	-	protein_coding_gene	pseudouridine synthase, putative	PF3D7_0219500	VEuPathDB	6h
GO:0020011	apicoplast	356	347	329.54	2.7e-05	CC	not.DE	PF3D7_0302600	Pf3D7_03_v3	141335	146155	+	protein_coding_gene	ABC transporter B family member 4, putative	ABCB4	VEuPathDB	6h
GO:0020011	apicoplast	356	347	329.54	2.7e-05	CC	not.DE	PF3D7_0305000	Pf3D7_03_v3	233621	235461	-	protein_coding_gene	elongation factor Ts	EF-Ts	VEuPathDB	6h
GO:0020011	apicoplast	356	347	329.54	2.7e-05	CC	not.DE	PF3D7_0306600	Pf3D7_03_v3	302501	303423	+	protein_coding_gene	ATP synthase-associated protein, putative	ATPTG17	VEuPathDB	6h
GO:0020011	apicoplast	356	347	329.54	2.7e-05	CC	not.DE	PF3D7_0307400	Pf3D7_03_v3	320628	322215	-	protein_coding_gene	ATP-dependent Clp protease proteolytic subunit	ClpP	VEuPathDB	6h
GO:0020011	apicoplast	356	347	329.54	2.7e-05	CC	not.DE	PF3D7_0307800	Pf3D7_03_v3	336191	339907	+	protein_coding_gene	PDZ domain-containing protein, putative	PF3D7_0307800	VEuPathDB	6h
GO:0020011	apicoplast	356	347	329.54	2.7e-05	CC	not.DE	PF3D7_0310000	Pf3D7_03_v3	420417	421877	+	protein_coding_gene	50S ribosomal protein L9, apicoplast, putative	PF3D7_0310000	VEuPathDB	6h
GO:0020011	apicoplast	356	347	329.54	2.7e-05	CC	not.DE	PF3D7_0311200	Pf3D7_03_v3	473860	479395	+	protein_coding_gene	valine--tRNA ligase, putative	PF3D7_0311200	VEuPathDB	6h
GO:0020011	apicoplast	356	347	329.54	2.7e-05	CC	not.DE	PF3D7_0311600	Pf3D7_03_v3	499117	502677	+	protein_coding_gene	dolichyl-diphosphooligosaccharide--protein glycosyltransferase subunit OST1, putative	OST1	VEuPathDB	6h
GO:0020011	apicoplast	356	347	329.54	2.7e-05	CC	not.DE	PF3D7_0312100	Pf3D7_03_v3	513105	516915	+	protein_coding_gene	E3 ubiquitin-protein ligase	PF3D7_0312100	VEuPathDB	6h
GO:0020011	apicoplast	356	347	329.54	2.7e-05	CC	not.DE	PF3D7_0313200	Pf3D7_03_v3	543010	543942	-	protein_coding_gene	conserved protein, unknown function	PF3D7_0313200	VEuPathDB	6h
GO:0020011	apicoplast	356	347	329.54	2.7e-05	CC	not.DE	PF3D7_0313300	Pf3D7_03_v3	544055	545227	-	protein_coding_gene	YGGT family protein, putative	PF3D7_0313300	VEuPathDB	6h
GO:0020011	apicoplast	356	347	329.54	2.7e-05	CC	not.DE	PF3D7_0313700	Pf3D7_03_v3	555035	558825	-	protein_coding_gene	conserved Plasmodium protein, unknown function	PF3D7_0313700	VEuPathDB	6h
GO:0020011	apicoplast	356	347	329.54	2.7e-05	CC	not.DE	PF3D7_0313800	Pf3D7_03_v3	559025	563280	+	protein_coding_gene	conserved Plasmodium protein, unknown function	PF3D7_0313800	VEuPathDB	6h
GO:0020011	apicoplast	356	347	329.54	2.7e-05	CC	not.DE	PF3D7_0313900	Pf3D7_03_v3	562366	565656	-	protein_coding_gene	conserved Plasmodium protein, unknown function	PF3D7_0313900	VEuPathDB	6h
GO:0020011	apicoplast	356	347	329.54	2.7e-05	CC	not.DE	PF3D7_0314300	Pf3D7_03_v3	576881	578724	-	protein_coding_gene	DER1-like protein	DER1-2	VEuPathDB	6h
GO:0020011	apicoplast	356	347	329.54	2.7e-05	CC	not.DE	PF3D7_0315400	Pf3D7_03_v3	630342	631821	-	protein_coding_gene	conserved Plasmodium protein, unknown function	PF3D7_0315400	VEuPathDB	6h
GO:0020011	apicoplast	356	347	329.54	2.7e-05	CC	not.DE	PF3D7_0316300	Pf3D7_03_v3	658272	661980	+	protein_coding_gene	inorganic pyrophosphatase, putative, inorganic pyrophosphatase	PPase	VEuPathDB	6h
GO:0020011	apicoplast	356	347	329.54	2.7e-05	CC	not.DE	PF3D7_0316400	Pf3D7_03_v3	662081	665690	-	protein_coding_gene	CS domain-containing protein, putative	PF3D7_0316400	VEuPathDB	6h
GO:0020011	apicoplast	356	347	329.54	2.7e-05	CC	not.DE	PF3D7_0316900	Pf3D7_03_v3	678813	681861	-	protein_coding_gene	E3 ubiquitin-protein ligase, putative	PF3D7_0316900	VEuPathDB	6h
GO:0020011	apicoplast	356	347	329.54	2.7e-05	CC	not.DE	PF3D7_0318800	Pf3D7_03_v3	789497	791504	+	protein_coding_gene	triosephosphate isomerase, putative	PF3D7_0318800	VEuPathDB	6h
GO:0020011	apicoplast	356	347	329.54	2.7e-05	CC	not.DE	PF3D7_0319200	Pf3D7_03_v3	803517	806736	-	protein_coding_gene	CCR4 domain-containing protein 4, putative	CCR4-4	VEuPathDB	6h
GO:0020011	apicoplast	356	347	329.54	2.7e-05	CC	not.DE	PF3D7_0321000	Pf3D7_03_v3	877409	879789	+	protein_coding_gene	conserved protein, unknown function	PF3D7_0321000	VEuPathDB	6h
GO:0020011	apicoplast	356	347	329.54	2.7e-05	CC	not.DE	PF3D7_0403300	Pf3D7_04_v3	180345	181808	-	protein_coding_gene	conserved Plasmodium protein, unknown function	PF3D7_0403300	VEuPathDB	6h
GO:0020011	apicoplast	356	347	329.54	2.7e-05	CC	not.DE	PF3D7_0405400	Pf3D7_04_v3	290361	301167	+	protein_coding_gene	pre-mRNA-processing-splicing factor 8, putative	PRPF8	VEuPathDB	6h
GO:0020011	apicoplast	356	347	329.54	2.7e-05	CC	not.DE	PF3D7_0407200	Pf3D7_04_v3	363313	365044	-	protein_coding_gene	peptidyl-tRNA hydrolase 2, putative	PTH2	VEuPathDB	6h
GO:0020011	apicoplast	356	347	329.54	2.7e-05	CC	not.DE	PF3D7_0408900	Pf3D7_04_v3	424078	427891	+	protein_coding_gene	tRNA N6-adenosine threonylcarbamoyltransferase	KAE1	VEuPathDB	6h
GO:0020011	apicoplast	356	347	329.54	2.7e-05	CC	not.DE	PF3D7_0409400	Pf3D7_04_v3	445327	448141	+	protein_coding_gene	chaperone protein DnaJ	DnaJ	VEuPathDB	6h
GO:0020011	apicoplast	356	347	329.54	2.7e-05	CC	not.DE	PF3D7_0409500	Pf3D7_04_v3	448569	450669	-	protein_coding_gene	3-ketodihydrosphingosine reductase, putative	PF3D7_0409500	VEuPathDB	6h
GO:0020011	apicoplast	356	347	329.54	2.7e-05	CC	not.DE	PF3D7_0409700	Pf3D7_04_v3	456470	458157	+	protein_coding_gene	peptide chain release factor 2	RF2	VEuPathDB	6h
GO:0020011	apicoplast	356	347	329.54	2.7e-05	CC	not.DE	PF3D7_0410700	Pf3D7_04_v3	480653	485264	-	protein_coding_gene	ribosome biogenesis GTPase A, putative	RbgA	VEuPathDB	6h
GO:0020011	apicoplast	356	347	329.54	2.7e-05	CC	not.DE	PF3D7_0411200	Pf3D7_04_v3	505544	509792	-	protein_coding_gene	PP-loop family protein, putative	PF3D7_0411200	VEuPathDB	6h
GO:0020011	apicoplast	356	347	329.54	2.7e-05	CC	not.DE	PF3D7_0413800	Pf3D7_04_v3	621595	622959	+	protein_coding_gene	50S ribosomal protein L10, putative	PF3D7_0413800	VEuPathDB	6h
GO:0020011	apicoplast	356	347	329.54	2.7e-05	CC	not.DE	PF3D7_0414100	Pf3D7_04_v3	633501	639156	-	protein_coding_gene	conserved Plasmodium membrane protein, unknown function	PF3D7_0414100	VEuPathDB	6h
GO:0020011	apicoplast	356	347	329.54	2.7e-05	CC	not.DE	PF3D7_0414700	Pf3D7_04_v3	660048	663084	+	protein_coding_gene	GTP-binding protein, putative	PF3D7_0414700	VEuPathDB	6h
GO:0020011	apicoplast	356	347	329.54	2.7e-05	CC	not.DE	PF3D7_0415700	Pf3D7_04_v3	690721	692635	-	protein_coding_gene	conserved Plasmodium protein, unknown function	PF3D7_0415700	VEuPathDB	6h
GO:0020011	apicoplast	356	347	329.54	2.7e-05	CC	not.DE	PF3D7_0416100	Pf3D7_04_v3	706094	709615	+	protein_coding_gene	glutamyl-tRNA(Gln) amidotransferase subunit A	GATA	VEuPathDB	6h
GO:0020011	apicoplast	356	347	329.54	2.7e-05	CC	not.DE	PF3D7_0420200	Pf3D7_04_v3	909409	912119	+	protein_coding_gene	holo-[acyl-carrier-protein] synthase, putative	ACPS	VEuPathDB	6h
GO:0020011	apicoplast	356	347	329.54	2.7e-05	CC	not.DE	PF3D7_0422100	Pf3D7_04_v3	1001207	1003506	+	protein_coding_gene	transmembrane emp24 domain-containing protein, putative	PF3D7_0422100	VEuPathDB	6h
GO:0020011	apicoplast	356	347	329.54	2.7e-05	CC	not.DE	PF3D7_0503000	Pf3D7_05_v3	125012	126861	+	protein_coding_gene	50S ribosomal protein L28, apicoplast, putative	PF3D7_0503000	VEuPathDB	6h
GO:0020011	apicoplast	356	347	329.54	2.7e-05	CC	not.DE	PF3D7_0503100	Pf3D7_05_v3	126662	128917	-	protein_coding_gene	4-diphosphocytidyl-2-C-methyl-D-erythritol kinase, putative	IspE	VEuPathDB	6h
GO:0020011	apicoplast	356	347	329.54	2.7e-05	CC	not.DE	PF3D7_0504000	Pf3D7_05_v3	157065	165442	+	protein_coding_gene	cation transporting P-ATPase	ATPase3	VEuPathDB	6h
GO:0020011	apicoplast	356	347	329.54	2.7e-05	CC	not.DE	PF3D7_0504200	Pf3D7_05_v3	167258	169809	+	protein_coding_gene	ATP-dependent RNA helicase DDX27, putative	DDX27	VEuPathDB	6h
GO:0020011	apicoplast	356	347	329.54	2.7e-05	CC	not.DE	PF3D7_0504400	Pf3D7_05_v3	172042	174574	+	protein_coding_gene	ATP-dependent helicase, putative	PF3D7_0504400	VEuPathDB	6h
GO:0020011	apicoplast	356	347	329.54	2.7e-05	CC	not.DE	PF3D7_0505400	Pf3D7_05_v3	235735	238864	-	protein_coding_gene	conserved protein, unknown function	PF3D7_0505400	VEuPathDB	6h
GO:0020011	apicoplast	356	347	329.54	2.7e-05	CC	not.DE	PF3D7_0505700	Pf3D7_05_v3	247142	250905	-	protein_coding_gene	conserved Plasmodium membrane protein, unknown function	PF3D7_0505700	VEuPathDB	6h
GO:0020011	apicoplast	356	347	329.54	2.7e-05	CC	not.DE	PF3D7_0507200	Pf3D7_05_v3	298070	301000	-	protein_coding_gene	subtilisin-like protease 3	SUB3	VEuPathDB	6h
GO:0020011	apicoplast	356	347	329.54	2.7e-05	CC	not.DE	PF3D7_0508200	Pf3D7_05_v3	336882	340121	-	protein_coding_gene	ceramide synthase CERS1, putative	PF3D7_0508200	VEuPathDB	6h
GO:0020011	apicoplast	356	347	329.54	2.7e-05	CC	not.DE	PF3D7_0508300	Pf3D7_05_v3	340652	344452	+	protein_coding_gene	triose phosphate transporter	TPT	VEuPathDB	6h
GO:0020011	apicoplast	356	347	329.54	2.7e-05	CC	not.DE	PF3D7_0508800	Pf3D7_05_v3	362856	365744	-	protein_coding_gene	single-stranded DNA-binding protein	SSB	VEuPathDB	6h
GO:0020011	apicoplast	356	347	329.54	2.7e-05	CC	not.DE	PF3D7_0509600	Pf3D7_05_v3	402908	405758	+	protein_coding_gene	asparagine--tRNA ligase	AsnRS	VEuPathDB	6h
GO:0020011	apicoplast	356	347	329.54	2.7e-05	CC	not.DE	PF3D7_0513400	Pf3D7_05_v3	570684	572743	-	protein_coding_gene	GTP-binding protein YihA1	YihA1	VEuPathDB	6h
GO:0020011	apicoplast	356	347	329.54	2.7e-05	CC	not.DE	PF3D7_0514200	Pf3D7_05_v3	596622	599828	+	protein_coding_gene	conserved Plasmodium protein, unknown function	PF3D7_0514200	VEuPathDB	6h
GO:0020011	apicoplast	356	347	329.54	2.7e-05	CC	not.DE	PF3D7_0514300	Pf3D7_05_v3	599959	603868	+	protein_coding_gene	aspartate--tRNA ligase, putative	PF3D7_0514300	VEuPathDB	6h
GO:0020011	apicoplast	356	347	329.54	2.7e-05	CC	not.DE	PF3D7_0516300	Pf3D7_05_v3	677677	681517	+	protein_coding_gene	tRNA pseudouridine synthase, putative	PF3D7_0516300	VEuPathDB	6h
GO:0020011	apicoplast	356	347	329.54	2.7e-05	CC	not.DE	PF3D7_0516600	Pf3D7_05_v3	686350	693455	-	protein_coding_gene	sporozoite surface antigen MB2	MB2	VEuPathDB	6h
GO:0020011	apicoplast	356	347	329.54	2.7e-05	CC	not.DE	PF3D7_0517100	Pf3D7_05_v3	717799	719939	-	protein_coding_gene	conserved protein, unknown function	PF3D7_0517100	VEuPathDB	6h
GO:0020011	apicoplast	356	347	329.54	2.7e-05	CC	not.DE	PF3D7_0518100	Pf3D7_05_v3	753178	758036	+	protein_coding_gene	protein AMR2	AMR2	VEuPathDB	6h
GO:0020011	apicoplast	356	347	329.54	2.7e-05	CC	not.DE	PF3D7_0519900	Pf3D7_05_v3	825229	828230	-	protein_coding_gene	conserved protein, unknown function	PF3D7_0519900	VEuPathDB	6h
GO:0020011	apicoplast	356	347	329.54	2.7e-05	CC	not.DE	PF3D7_0520800	Pf3D7_05_v3	849251	856116	-	protein_coding_gene	conserved protein, unknown function	PF3D7_0520800	VEuPathDB	6h
GO:0020011	apicoplast	356	347	329.54	2.7e-05	CC	not.DE	PF3D7_0521400	Pf3D7_05_v3	875800	877760	-	protein_coding_gene	conserved protein, unknown function	PF3D7_0521400	VEuPathDB	6h
GO:0020011	apicoplast	356	347	329.54	2.7e-05	CC	not.DE	PF3D7_0522500	Pf3D7_05_v3	937231	938037	+	protein_coding_gene	50S ribosomal protein L17, apicoplast, putative	RPL17	VEuPathDB	6h
GO:0020011	apicoplast	356	347	329.54	2.7e-05	CC	not.DE	PF3D7_0522700	Pf3D7_05_v3	942427	944106	+	protein_coding_gene	iron-sulfur cluster assembly protein SufA	SufA	VEuPathDB	6h
GO:0020011	apicoplast	356	347	329.54	2.7e-05	CC	not.DE	PF3D7_0524600	Pf3D7_05_v3	1017358	1019072	+	protein_coding_gene	50S ribosomal protein L12, apicoplast, putative	PF3D7_0524600	VEuPathDB	6h
GO:0020011	apicoplast	356	347	329.54	2.7e-05	CC	not.DE	PF3D7_0525700	Pf3D7_05_v3	1068225	1070098	+	protein_coding_gene	conserved protein, unknown function	PF3D7_0525700	VEuPathDB	6h
GO:0020011	apicoplast	356	347	329.54	2.7e-05	CC	not.DE	PF3D7_0526700	Pf3D7_05_v3	1117087	1119867	-	protein_coding_gene	conserved protein, unknown function	PF3D7_0526700	VEuPathDB	6h
GO:0020011	apicoplast	356	347	329.54	2.7e-05	CC	not.DE	PF3D7_0529000	Pf3D7_05_v3	1186294	1190130	-	protein_coding_gene	T-cell immunomodulatory protein homolog, putative	TIP	VEuPathDB	6h
GO:0020011	apicoplast	356	347	329.54	2.7e-05	CC	not.DE	PF3D7_0529100	Pf3D7_05_v3	1190980	1192000	-	protein_coding_gene	thioredoxin-like protein, putative	ATrx2	VEuPathDB	6h
GO:0020011	apicoplast	356	347	329.54	2.7e-05	CC	not.DE	PF3D7_0529300	Pf3D7_05_v3	1195884	1197645	+	protein_coding_gene	apicoplast TIC22 protein	TIC22	VEuPathDB	6h
GO:0020011	apicoplast	356	347	329.54	2.7e-05	CC	not.DE	PF3D7_0530200	Pf3D7_05_v3	1229052	1231469	-	protein_coding_gene	phosphoenolpyruvate/phosphate translocator	PPT	VEuPathDB	6h
GO:0020011	apicoplast	356	347	329.54	2.7e-05	CC	not.DE	PF3D7_0602400	Pf3D7_06_v3	101350	104706	-	protein_coding_gene	elongation factor G	EF-G	VEuPathDB	6h
GO:0020011	apicoplast	356	347	329.54	2.7e-05	CC	not.DE	PF3D7_0604700	Pf3D7_06_v3	204545	206720	-	protein_coding_gene	glyoxalase I-like protein GILP	GILP	VEuPathDB	6h
GO:0020011	apicoplast	356	347	329.54	2.7e-05	CC	not.DE	PF3D7_0604900	Pf3D7_06_v3	212174	213397	-	protein_coding_gene	conserved Plasmodium protein, unknown function	PF3D7_0604900	VEuPathDB	6h
GO:0020011	apicoplast	356	347	329.54	2.7e-05	CC	not.DE	PF3D7_0607300	Pf3D7_06_v3	304088	306392	+	protein_coding_gene	uroporphyrinogen III decarboxylase	UROD	VEuPathDB	6h
GO:0020011	apicoplast	356	347	329.54	2.7e-05	CC	not.DE	PF3D7_0607900	Pf3D7_06_v3	332329	335631	+	protein_coding_gene	conserved Plasmodium protein, unknown function	PF3D7_0607900	VEuPathDB	6h
GO:0020011	apicoplast	356	347	329.54	2.7e-05	CC	not.DE	PF3D7_0608100	Pf3D7_06_v3	336465	342148	+	protein_coding_gene	conserved Plasmodium protein, unknown function	PF3D7_0608100	VEuPathDB	6h
GO:0020011	apicoplast	356	347	329.54	2.7e-05	CC	not.DE	PF3D7_0609100	Pf3D7_06_v3	388540	392142	-	protein_coding_gene	zinc transporter ZIP1	ZIP1	VEuPathDB	6h
GO:0020011	apicoplast	356	347	329.54	2.7e-05	CC	not.DE	PF3D7_0613400	Pf3D7_06_v3	546920	548162	+	protein_coding_gene	50S ribosomal protein L18, apicoplast, putative	RPL18	VEuPathDB	6h
GO:0020011	apicoplast	356	347	329.54	2.7e-05	CC	not.DE	PF3D7_0615100	Pf3D7_06_v3	622767	624490	-	protein_coding_gene	enoyl-acyl carrier reductase	ENR	VEuPathDB	6h
GO:0020011	apicoplast	356	347	329.54	2.7e-05	CC	not.DE	PF3D7_0616400	Pf3D7_06_v3	678087	684110	+	protein_coding_gene	conserved Plasmodium protein, unknown function	PF3D7_0616400	VEuPathDB	6h
GO:0020011	apicoplast	356	347	329.54	2.7e-05	CC	not.DE	PF3D7_0619100	Pf3D7_06_v3	796519	798904	+	protein_coding_gene	conserved Plasmodium protein, unknown function	PF3D7_0619100	VEuPathDB	6h
GO:0020011	apicoplast	356	347	329.54	2.7e-05	CC	not.DE	PF3D7_0621000	Pf3D7_06_v3	862450	865522	+	protein_coding_gene	RNA polymerase subunit sigma apSIG	ApSigma	VEuPathDB	6h
GO:0020011	apicoplast	356	347	329.54	2.7e-05	CC	not.DE	PF3D7_0622200	Pf3D7_06_v3	903432	906428	-	protein_coding_gene	tRNA-2-methylthio-N(6)-dimethylallyladenosine synthase	MIAB	VEuPathDB	6h
GO:0020011	apicoplast	356	347	329.54	2.7e-05	CC	not.DE	PF3D7_0622700	Pf3D7_06_v3	915905	917975	-	protein_coding_gene	conserved Plasmodium membrane protein, unknown function	PF3D7_0622700	VEuPathDB	6h
GO:0020011	apicoplast	356	347	329.54	2.7e-05	CC	not.DE	PF3D7_0623200	Pf3D7_06_v3	945100	947629	+	protein_coding_gene	ferredoxin--NADP reductase	FNR	VEuPathDB	6h
GO:0020011	apicoplast	356	347	329.54	2.7e-05	CC	not.DE	PF3D7_0623500	Pf3D7_06_v3	952825	955039	-	protein_coding_gene	superoxide dismutase [Fe]	SOD2	VEuPathDB	6h
GO:0020011	apicoplast	356	347	329.54	2.7e-05	CC	not.DE	PF3D7_0624400	Pf3D7_06_v3	989930	992253	-	protein_coding_gene	conserved protein, unknown function	PF3D7_0624400	VEuPathDB	6h
GO:0020011	apicoplast	356	347	329.54	2.7e-05	CC	not.DE	PF3D7_0626300	Pf3D7_06_v3	1061115	1062891	-	protein_coding_gene	3-oxoacyl-acyl-carrier protein synthase I/II	FabB/FabF	VEuPathDB	6h
GO:0020011	apicoplast	356	347	329.54	2.7e-05	CC	not.DE	PF3D7_0627700	Pf3D7_06_v3	1105837	1113416	+	protein_coding_gene	transportin	PF3D7_0627700	VEuPathDB	6h
GO:0020011	apicoplast	356	347	329.54	2.7e-05	CC	not.DE	PF3D7_0628800	Pf3D7_06_v3	1184868	1189014	-	protein_coding_gene	glutamyl-tRNA(Gln) amidotransferase subunit B	GATB	VEuPathDB	6h
GO:0020011	apicoplast	356	347	329.54	2.7e-05	CC	not.DE	PF3D7_0629200	Pf3D7_06_v3	1198354	1202056	-	protein_coding_gene	DnaJ protein, putative	PF3D7_0629200	VEuPathDB	6h
GO:0020011	apicoplast	356	347	329.54	2.7e-05	CC	not.DE	PF3D7_0704900	Pf3D7_07_v3	243898	245016	-	protein_coding_gene	peptide chain release factor 2	RF2	VEuPathDB	6h
GO:0020011	apicoplast	356	347	329.54	2.7e-05	CC	not.DE	PF3D7_0706100	Pf3D7_07_v3	297233	303776	-	protein_coding_gene	EF hand domain-containing protein, putative	PF3D7_0706100	VEuPathDB	6h
GO:0020011	apicoplast	356	347	329.54	2.7e-05	CC	not.DE	PF3D7_0707800	Pf3D7_07_v3	360813	365795	+	protein_coding_gene	RAP protein, putative	PF3D7_0707800	VEuPathDB	6h
GO:0020011	apicoplast	356	347	329.54	2.7e-05	CC	not.DE	PF3D7_0710300	Pf3D7_07_v3	472306	474069	-	protein_coding_gene	conserved protein, unknown function	PF3D7_0710300	VEuPathDB	6h
GO:0020011	apicoplast	356	347	329.54	2.7e-05	CC	not.DE	PF3D7_0710500	Pf3D7_07_v3	475796	477592	-	protein_coding_gene	conserved protein, unknown function	PF3D7_0710500	VEuPathDB	6h
GO:0020011	apicoplast	356	347	329.54	2.7e-05	CC	not.DE	PF3D7_0711000	Pf3D7_07_v3	486497	491719	-	protein_coding_gene	AAA family ATPase, CDC48 subfamily	CDC48	VEuPathDB	6h
GO:0020011	apicoplast	356	347	329.54	2.7e-05	CC	not.DE	PF3D7_0715200	Pf3D7_07_v3	675522	682899	-	protein_coding_gene	conserved Plasmodium protein, unknown function	PF3D7_0715200	VEuPathDB	6h
GO:0020011	apicoplast	356	347	329.54	2.7e-05	CC	not.DE	PF3D7_0715400	Pf3D7_07_v3	687618	689135	-	protein_coding_gene	secreted ookinete protein, putative	PSOP20	VEuPathDB	6h
GO:0020011	apicoplast	356	347	329.54	2.7e-05	CC	not.DE	PF3D7_0716600	Pf3D7_07_v3	725093	727476	+	protein_coding_gene	cysteine desulfurase	SufS	VEuPathDB	6h
GO:0020011	apicoplast	356	347	329.54	2.7e-05	CC	not.DE	PF3D7_0716900	Pf3D7_07_v3	734609	737460	+	protein_coding_gene	drug/metabolite transporter DMT2	DMT2	VEuPathDB	6h
GO:0020011	apicoplast	356	347	329.54	2.7e-05	CC	not.DE	PF3D7_0719800	Pf3D7_07_v3	862922	865648	-	protein_coding_gene	conserved protein, unknown function	PF3D7_0719800	VEuPathDB	6h
GO:0020011	apicoplast	356	347	329.54	2.7e-05	CC	not.DE	PF3D7_0721100	Pf3D7_07_v3	915483	917854	+	protein_coding_gene	conserved protein, unknown function	PF3D7_0721100	VEuPathDB	6h
GO:0020011	apicoplast	356	347	329.54	2.7e-05	CC	not.DE	PF3D7_0723700	Pf3D7_07_v3	987805	991350	+	protein_coding_gene	metallo-hydrolase/oxidoreductase, putative	PF3D7_0723700	VEuPathDB	6h
GO:0020011	apicoplast	356	347	329.54	2.7e-05	CC	not.DE	PF3D7_0726700	Pf3D7_07_v3	1143196	1143923	-	protein_coding_gene	conserved Plasmodium protein, unknown function	PF3D7_0726700	VEuPathDB	6h
GO:0020011	apicoplast	356	347	329.54	2.7e-05	CC	not.DE	PF3D7_0727100	Pf3D7_07_v3	1151697	1155473	-	protein_coding_gene	conserved protein, unknown function	PF3D7_0727100	VEuPathDB	6h
GO:0020011	apicoplast	356	347	329.54	2.7e-05	CC	not.DE	PF3D7_0727500	Pf3D7_07_v3	1164165	1166851	-	protein_coding_gene	mTERF domain-containing protein, putative	PF3D7_0727500	VEuPathDB	6h
GO:0020011	apicoplast	356	347	329.54	2.7e-05	CC	not.DE	PF3D7_0728800	Pf3D7_07_v3	1230145	1232666	+	protein_coding_gene	conserved Plasmodium protein, unknown function	PF3D7_0728800	VEuPathDB	6h
GO:0020011	apicoplast	356	347	329.54	2.7e-05	CC	not.DE	PF3D7_0729200	Pf3D7_07_v3	1246810	1248317	+	protein_coding_gene	1-cys peroxiredoxin	AOP	VEuPathDB	6h
GO:0020011	apicoplast	356	347	329.54	2.7e-05	CC	not.DE	PF3D7_0731600	Pf3D7_07_v3	1366407	1370816	+	protein_coding_gene	acyl-CoA synthetase	ACS5	VEuPathDB	6h
GO:0020011	apicoplast	356	347	329.54	2.7e-05	CC	not.DE	PF3D7_0804400	Pf3D7_08_v3	245027	248440	+	protein_coding_gene	methionine aminopeptidase 1c, putative	METAP1c	VEuPathDB	6h
GO:0020011	apicoplast	356	347	329.54	2.7e-05	CC	not.DE	PF3D7_0806900	Pf3D7_08_v3	368475	370478	-	protein_coding_gene	conserved protein, unknown function	PF3D7_0806900	VEuPathDB	6h
GO:0020011	apicoplast	356	347	329.54	2.7e-05	CC	not.DE	PF3D7_0810100	Pf3D7_08_v3	519144	520724	-	protein_coding_gene	ribosomal protein L33, apicoplast, putative	PF3D7_0810100	VEuPathDB	6h
GO:0020011	apicoplast	356	347	329.54	2.7e-05	CC	not.DE	PF3D7_0811900	Pf3D7_08_v3	595885	601015	+	protein_coding_gene	RNA-binding protein, putative	PF3D7_0811900	VEuPathDB	6h
GO:0020011	apicoplast	356	347	329.54	2.7e-05	CC	not.DE	PF3D7_0812220	Pf3D7_08_v3	612903	614862	-	protein_coding_gene	GTP-binding protein YihA3	YihA3	VEuPathDB	6h
GO:0020011	apicoplast	356	347	329.54	2.7e-05	CC	not.DE	PF3D7_0813700	Pf3D7_08_v3	670741	675700	-	protein_coding_gene	ABC transporter F family member 1	ABCF1	VEuPathDB	6h
GO:0020011	apicoplast	356	347	329.54	2.7e-05	CC	not.DE	PF3D7_0815000	Pf3D7_08_v3	709033	711020	-	protein_coding_gene	selenoprotein 3	SEL3	VEuPathDB	6h
GO:0020011	apicoplast	356	347	329.54	2.7e-05	CC	not.DE	PF3D7_0815700	Pf3D7_08_v3	732891	735068	-	protein_coding_gene	ubiquitin	Ub	VEuPathDB	6h
GO:0020011	apicoplast	356	347	329.54	2.7e-05	CC	not.DE	PF3D7_0815900	Pf3D7_08_v3	743266	745505	+	protein_coding_gene	dihydrolipoyl dehydrogenase, apicoplast	aLipDH	VEuPathDB	6h
GO:0020011	apicoplast	356	347	329.54	2.7e-05	CC	not.DE	PF3D7_0816600	Pf3D7_08_v3	761600	765908	-	protein_coding_gene	chaperone protein ClpB1	ClpB1	VEuPathDB	6h
GO:0020011	apicoplast	356	347	329.54	2.7e-05	CC	not.DE	PF3D7_0817100	Pf3D7_08_v3	774134	777131	+	protein_coding_gene	tRNA modification GTPase, putative	PF3D7_0817100	VEuPathDB	6h
GO:0020011	apicoplast	356	347	329.54	2.7e-05	CC	not.DE	PF3D7_0819700	Pf3D7_08_v3	888126	890471	-	protein_coding_gene	conserved Plasmodium protein, unknown function	PF3D7_0819700	VEuPathDB	6h
GO:0020011	apicoplast	356	347	329.54	2.7e-05	CC	not.DE	PF3D7_0820100	Pf3D7_08_v3	909083	910928	-	protein_coding_gene	RNA-binding protein, putative	PF3D7_0820100	VEuPathDB	6h
GO:0020011	apicoplast	356	347	329.54	2.7e-05	CC	not.DE	PF3D7_0820600	Pf3D7_08_v3	928546	930946	+	protein_coding_gene	conserved protein, unknown function	PF3D7_0820600	VEuPathDB	6h
GO:0020011	apicoplast	356	347	329.54	2.7e-05	CC	not.DE	PF3D7_0820800	Pf3D7_08_v3	936266	939277	-	protein_coding_gene	conserved Plasmodium protein, unknown function	PF3D7_0820800	VEuPathDB	6h
GO:0020011	apicoplast	356	347	329.54	2.7e-05	CC	not.DE	PF3D7_0823600	Pf3D7_08_v3	1039724	1041357	-	protein_coding_gene	lipoate-protein ligase B	LipB	VEuPathDB	6h
GO:0020011	apicoplast	356	347	329.54	2.7e-05	CC	not.DE	PF3D7_0827500	Pf3D7_08_v3	1185861	1187510	+	protein_coding_gene	ribosomal protein L21, apicoplast, putative	PF3D7_0827500	VEuPathDB	6h
GO:0020011	apicoplast	356	347	329.54	2.7e-05	CC	not.DE	PF3D7_0827600	Pf3D7_08_v3	1187168	1193439	-	protein_coding_gene	conserved Plasmodium protein, unknown function	PF3D7_0827600	VEuPathDB	6h
GO:0020011	apicoplast	356	347	329.54	2.7e-05	CC	not.DE	PF3D7_0828200	Pf3D7_08_v3	1215932	1221181	+	protein_coding_gene	leucine--tRNA ligase, putative	PF3D7_0828200	VEuPathDB	6h
GO:0020011	apicoplast	356	347	329.54	2.7e-05	CC	not.DE	PF3D7_0902000	Pf3D7_09_v3	89201	92043	-	protein_coding_gene	serine/threonine protein kinase, FIKK family	FIKK9.1	VEuPathDB	6h
GO:0020011	apicoplast	356	347	329.54	2.7e-05	CC	not.DE	PF3D7_0904700	Pf3D7_09_v3	218206	219855	-	protein_coding_gene	bacterial histone-like protein	HU	VEuPathDB	6h
GO:0020011	apicoplast	356	347	329.54	2.7e-05	CC	not.DE	PF3D7_0906200	Pf3D7_09_v3	306807	309522	-	protein_coding_gene	conserved Plasmodium protein, unknown function	PF3D7_0906200	VEuPathDB	6h
GO:0020011	apicoplast	356	347	329.54	2.7e-05	CC	not.DE	PF3D7_0907800	Pf3D7_09_v3	366444	367723	+	protein_coding_gene	ribosomal protein L35, apicoplast, putative	PF3D7_0907800	VEuPathDB	6h
GO:0020011	apicoplast	356	347	329.54	2.7e-05	CC	not.DE	PF3D7_0907900	Pf3D7_09_v3	367738	368844	-	protein_coding_gene	peptide deformylase	PDF	VEuPathDB	6h
GO:0020011	apicoplast	356	347	329.54	2.7e-05	CC	not.DE	PF3D7_0908100	Pf3D7_09_v3	373762	375586	-	protein_coding_gene	apicoplast integral membrane protein, putative	PF3D7_0908100	VEuPathDB	6h
GO:0020011	apicoplast	356	347	329.54	2.7e-05	CC	not.DE	PF3D7_0908300	Pf3D7_09_v3	383132	386854	-	protein_coding_gene	conserved protein, unknown function	PF3D7_0908300	VEuPathDB	6h
GO:0020011	apicoplast	356	347	329.54	2.7e-05	CC	not.DE	PF3D7_0910800	Pf3D7_09_v3	493661	495804	+	protein_coding_gene	cytosolic Fe-S cluster assembly factor NBP35, putative	NBP35	VEuPathDB	6h
GO:0020011	apicoplast	356	347	329.54	2.7e-05	CC	not.DE	PF3D7_0911600	Pf3D7_09_v3	528858	532077	+	protein_coding_gene	conserved Plasmodium protein, unknown function	PF3D7_0911600	VEuPathDB	6h
GO:0020011	apicoplast	356	347	329.54	2.7e-05	CC	not.DE	PF3D7_0911700	Pf3D7_09_v3	532079	535972	+	protein_coding_gene	GTP-binding protein, putative	PF3D7_0911700	VEuPathDB	6h
GO:0020011	apicoplast	356	347	329.54	2.7e-05	CC	not.DE	PF3D7_0912400	Pf3D7_09_v3	551020	555071	-	protein_coding_gene	alkaline phosphatase, putative	PF3D7_0912400	VEuPathDB	6h
GO:0020011	apicoplast	356	347	329.54	2.7e-05	CC	not.DE	PF3D7_0913500	Pf3D7_09_v3	582066	584192	-	protein_coding_gene	protein AMR4	AMR4	VEuPathDB	6h
GO:0020011	apicoplast	356	347	329.54	2.7e-05	CC	not.DE	PF3D7_0913700	Pf3D7_09_v3	589182	591559	+	protein_coding_gene	conserved protein, unknown function	PF3D7_0913700	VEuPathDB	6h
GO:0020011	apicoplast	356	347	329.54	2.7e-05	CC	not.DE	PF3D7_0913900	Pf3D7_09_v3	594181	597274	-	protein_coding_gene	arginine--tRNA ligase, putative	RRSapi	VEuPathDB	6h
GO:0020011	apicoplast	356	347	329.54	2.7e-05	CC	not.DE	PF3D7_0914000	Pf3D7_09_v3	597575	600651	+	protein_coding_gene	pseudouridylate synthase, putative	PF3D7_0914000	VEuPathDB	6h
GO:0020011	apicoplast	356	347	329.54	2.7e-05	CC	not.DE	PF3D7_0914300	Pf3D7_09_v3	612976	615740	-	protein_coding_gene	met-10+ like protein, putative	PF3D7_0914300	VEuPathDB	6h
GO:0020011	apicoplast	356	347	329.54	2.7e-05	CC	not.DE	PF3D7_0916200	Pf3D7_09_v3	675629	679979	+	protein_coding_gene	mitochondrial ribonuclease P catalytic subunit, putative	PF3D7_0916200	VEuPathDB	6h
GO:0020011	apicoplast	356	347	329.54	2.7e-05	CC	not.DE	PF3D7_0916500	Pf3D7_09_v3	691282	694189	-	protein_coding_gene	ubiquitin fusion degradation protein 1	UFD1	VEuPathDB	6h
GO:0020011	apicoplast	356	347	329.54	2.7e-05	CC	not.DE	PF3D7_0918200	Pf3D7_09_v3	748534	750334	-	protein_coding_gene	50S ribosomal protein L3, apicoplast, putative	PF3D7_0918200	VEuPathDB	6h
GO:0020011	apicoplast	356	347	329.54	2.7e-05	CC	not.DE	PF3D7_0918400	Pf3D7_09_v3	754297	760269	+	protein_coding_gene	conserved Plasmodium protein, unknown function	PF3D7_0918400	VEuPathDB	6h
GO:0020011	apicoplast	356	347	329.54	2.7e-05	CC	not.DE	PF3D7_0919600	Pf3D7_09_v3	800671	802645	+	protein_coding_gene	dolichyl-diphosphooligosaccharide--protein glycosyltransferase subunit WBP1, putative	WBP1	VEuPathDB	6h
GO:0020011	apicoplast	356	347	329.54	2.7e-05	CC	not.DE	PF3D7_0920200	Pf3D7_09_v3	827405	830952	-	protein_coding_gene	CS domain protein, putative	PF3D7_0920200	VEuPathDB	6h
GO:0020011	apicoplast	356	347	329.54	2.7e-05	CC	not.DE	PF3D7_0920600	Pf3D7_09_v3	843108	847719	+	protein_coding_gene	conserved Plasmodium protein, unknown function	PF3D7_0920600	VEuPathDB	6h
GO:0020011	apicoplast	356	347	329.54	2.7e-05	CC	not.DE	PF3D7_0921700	Pf3D7_09_v3	883515	885592	-	protein_coding_gene	conserved protein, unknown function	PF3D7_0921700	VEuPathDB	6h
GO:0020011	apicoplast	356	347	329.54	2.7e-05	CC	not.DE	PF3D7_0922900	Pf3D7_09_v3	936724	938572	-	protein_coding_gene	3-oxoacyl-[acyl-carrier-protein] reductase	FabG	VEuPathDB	6h
GO:0020011	apicoplast	356	347	329.54	2.7e-05	CC	not.DE	PF3D7_0923600	Pf3D7_09_v3	958734	960089	+	protein_coding_gene	lipoate-protein ligase 2	LipL2	VEuPathDB	6h
GO:0020011	apicoplast	356	347	329.54	2.7e-05	CC	not.DE	PF3D7_0925300	Pf3D7_09_v3	1019164	1020903	-	protein_coding_gene	proline--tRNA ligase, putative	aPRS	VEuPathDB	6h
GO:0020011	apicoplast	356	347	329.54	2.7e-05	CC	not.DE	PF3D7_0926400	Pf3D7_09_v3	1070433	1073592	-	protein_coding_gene	monocarboxylate transporter, putative	PF3D7_0926400	VEuPathDB	6h
GO:0020011	apicoplast	356	347	329.54	2.7e-05	CC	not.DE	PF3D7_0929900	Pf3D7_09_v3	1187369	1189282	+	protein_coding_gene	conserved Plasmodium protein, unknown function	PF3D7_0929900	VEuPathDB	6h
GO:0020011	apicoplast	356	347	329.54	2.7e-05	CC	not.DE	PF3D7_0930100	Pf3D7_09_v3	1191714	1195486	-	protein_coding_gene	heptatricopeptide repeat-containing protein, putative	PF3D7_0930100	VEuPathDB	6h
GO:0020011	apicoplast	356	347	329.54	2.7e-05	CC	not.DE	PF3D7_0932600	Pf3D7_09_v3	1297285	1298239	-	protein_coding_gene	apicoplast ribosomal protein S6, putative	RPS6	VEuPathDB	6h
GO:0020011	apicoplast	356	347	329.54	2.7e-05	CC	not.DE	PF3D7_0933300	Pf3D7_09_v3	1319902	1323588	+	protein_coding_gene	conserved Plasmodium protein, unknown function	PF3D7_0933300	VEuPathDB	6h
GO:0020011	apicoplast	356	347	329.54	2.7e-05	CC	not.DE	PF3D7_0934000	Pf3D7_09_v3	1339791	1342470	-	protein_coding_gene	histidine--tRNA ligase, putative	PF3D7_0934000	VEuPathDB	6h
GO:0020011	apicoplast	356	347	329.54	2.7e-05	CC	not.DE	PF3D7_1002600	Pf3D7_10_v3	125343	127695	+	protein_coding_gene	conserved Plasmodium protein, unknown function	PF3D7_1002600	VEuPathDB	6h
GO:0020011	apicoplast	356	347	329.54	2.7e-05	CC	not.DE	PF3D7_1003200	Pf3D7_10_v3	149289	150204	+	protein_coding_gene	ribosome-binding factor A, putative	PF3D7_1003200	VEuPathDB	6h
GO:0020011	apicoplast	356	347	329.54	2.7e-05	CC	not.DE	PF3D7_1005000	Pf3D7_10_v3	225274	228144	-	protein_coding_gene	methionine--tRNA ligase, putative	MRSapi	VEuPathDB	6h
GO:0020011	apicoplast	356	347	329.54	2.7e-05	CC	not.DE	PF3D7_1005900	Pf3D7_10_v3	253544	255931	+	protein_coding_gene	conserved protein, unknown function	PF3D7_1005900	VEuPathDB	6h
GO:0020011	apicoplast	356	347	329.54	2.7e-05	CC	not.DE	PF3D7_1009600	Pf3D7_10_v3	386757	388733	+	protein_coding_gene	protein phosphatase PPM10, putative	PPM10	VEuPathDB	6h
GO:0020011	apicoplast	356	347	329.54	2.7e-05	CC	not.DE	PF3D7_1015200	Pf3D7_10_v3	614363	618032	-	protein_coding_gene	cysteine--tRNA ligase	CysRS	VEuPathDB	6h
GO:0020011	apicoplast	356	347	329.54	2.7e-05	CC	not.DE	PF3D7_1018000	Pf3D7_10_v3	718371	720178	+	protein_coding_gene	tRNA pseudouridine synthase, putative	PF3D7_1018000	VEuPathDB	6h
GO:0020011	apicoplast	356	347	329.54	2.7e-05	CC	not.DE	PF3D7_1019900	Pf3D7_10_v3	808483	810465	-	protein_coding_gene	autophagy-related protein 8	ATG8	VEuPathDB	6h
GO:0020011	apicoplast	356	347	329.54	2.7e-05	CC	not.DE	PF3D7_1020800	Pf3D7_10_v3	840010	843472	+	protein_coding_gene	dihydrolipoamide acyltransferase component E2	DLAT	VEuPathDB	6h
GO:0020011	apicoplast	356	347	329.54	2.7e-05	CC	not.DE	PF3D7_1021000	Pf3D7_10_v3	848471	850485	-	protein_coding_gene	conserved protein, unknown function	PF3D7_1021000	VEuPathDB	6h
GO:0020011	apicoplast	356	347	329.54	2.7e-05	CC	not.DE	PF3D7_1021300	Pf3D7_10_v3	860822	863146	-	protein_coding_gene	apicoplast integral membrane protein, putative	PF3D7_1021300	VEuPathDB	6h
GO:0020011	apicoplast	356	347	329.54	2.7e-05	CC	not.DE	PF3D7_1021500	Pf3D7_10_v3	867337	870148	-	protein_coding_gene	ATP-dependent RNA helicase ROK1, putative	ROK1	VEuPathDB	6h
GO:0020011	apicoplast	356	347	329.54	2.7e-05	CC	not.DE	PF3D7_1022800	Pf3D7_10_v3	955084	958629	+	protein_coding_gene	4-hydroxy-3-methylbut-2-en-1-yl diphosphate synthase (ferredoxin)	ISPG	VEuPathDB	6h
GO:0020011	apicoplast	356	347	329.54	2.7e-05	CC	not.DE	PF3D7_1023300	Pf3D7_10_v3	983518	985785	-	protein_coding_gene	conserved protein, unknown function	PF3D7_1023300	VEuPathDB	6h
GO:0020011	apicoplast	356	347	329.54	2.7e-05	CC	not.DE	PF3D7_1024000	Pf3D7_10_v3	1014459	1016982	+	protein_coding_gene	conserved Plasmodium protein, unknown function	PF3D7_1024000	VEuPathDB	6h
GO:0020011	apicoplast	356	347	329.54	2.7e-05	CC	not.DE	PF3D7_1025300	Pf3D7_10_v3	1057640	1060718	-	protein_coding_gene	conserved protein, unknown function	PF3D7_1025300	VEuPathDB	6h
GO:0020011	apicoplast	356	347	329.54	2.7e-05	CC	not.DE	PF3D7_1031400	Pf3D7_10_v3	1263906	1269524	+	protein_coding_gene	OTU-like cysteine protease	OTU	VEuPathDB	6h
GO:0020011	apicoplast	356	347	329.54	2.7e-05	CC	not.DE	PF3D7_1032000	Pf3D7_10_v3	1287320	1290508	-	protein_coding_gene	ribosome maturation factor RimM, putative	RimM	VEuPathDB	6h
GO:0020011	apicoplast	356	347	329.54	2.7e-05	CC	not.DE	PF3D7_1034200	Pf3D7_10_v3	1363474	1364118	+	protein_coding_gene	ribosomal protein L27, putative	RPL27	VEuPathDB	6h
GO:0020011	apicoplast	356	347	329.54	2.7e-05	CC	not.DE	PF3D7_1034600	Pf3D7_10_v3	1376452	1377978	-	protein_coding_gene	translation initiation factor IF-3, putative	IF3b	VEuPathDB	6h
GO:0020011	apicoplast	356	347	329.54	2.7e-05	CC	not.DE	PF3D7_1037100	Pf3D7_10_v3	1469672	1472655	-	protein_coding_gene	pyruvate kinase 2	PyKII	VEuPathDB	6h
GO:0020011	apicoplast	356	347	329.54	2.7e-05	CC	not.DE	PF3D7_1037500	Pf3D7_10_v3	1487741	1490305	+	protein_coding_gene	dynamin-like protein	DYN2	VEuPathDB	6h
GO:0020011	apicoplast	356	347	329.54	2.7e-05	CC	not.DE	PF3D7_1103400	Pf3D7_11_v3	145836	151037	+	protein_coding_gene	iron-sulfur cluster assembly protein SufD	SufD	VEuPathDB	6h
GO:0020011	apicoplast	356	347	329.54	2.7e-05	CC	not.DE	PF3D7_1106100	Pf3D7_11_v3	258508	259998	+	protein_coding_gene	ribosomal protein S15, apicoplast, putative	PF3D7_1106100	VEuPathDB	6h
GO:0020011	apicoplast	356	347	329.54	2.7e-05	CC	not.DE	PF3D7_1106200	Pf3D7_11_v3	260554	263407	+	protein_coding_gene	conserved Plasmodium protein, unknown function	PF3D7_1106200	VEuPathDB	6h
GO:0020011	apicoplast	356	347	329.54	2.7e-05	CC	not.DE	PF3D7_1106300	Pf3D7_11_v3	262911	266839	-	protein_coding_gene	5'-3' exoribonuclease 1, putative	XRN1	VEuPathDB	6h
GO:0020011	apicoplast	356	347	329.54	2.7e-05	CC	not.DE	PF3D7_1106500	Pf3D7_11_v3	268176	274697	-	protein_coding_gene	conserved Plasmodium protein, unknown function	PF3D7_1106500	VEuPathDB	6h
GO:0020011	apicoplast	356	347	329.54	2.7e-05	CC	not.DE	PF3D7_1114800	Pf3D7_11_v3	558924	561433	-	protein_coding_gene	glycerol-3-phosphate dehydrogenase, putative	G3PDH	VEuPathDB	6h
GO:0020011	apicoplast	356	347	329.54	2.7e-05	CC	not.DE	PF3D7_1116500	Pf3D7_11_v3	622544	626072	+	protein_coding_gene	folate transporter 2	FT2	VEuPathDB	6h
GO:0020011	apicoplast	356	347	329.54	2.7e-05	CC	not.DE	PF3D7_1117500	Pf3D7_11_v3	666027	667977	-	protein_coding_gene	tyrosine--tRNA ligase	TyrRSapi	VEuPathDB	6h
GO:0020011	apicoplast	356	347	329.54	2.7e-05	CC	not.DE	PF3D7_1119000	Pf3D7_11_v3	718042	720478	-	protein_coding_gene	acyl-CoA-binding protein, putative	PF3D7_1119000	VEuPathDB	6h
GO:0020011	apicoplast	356	347	329.54	2.7e-05	CC	not.DE	PF3D7_1120500	Pf3D7_11_v3	771490	775327	+	protein_coding_gene	tRNA nucleotidyltransferase, putative	PF3D7_1120500	VEuPathDB	6h
GO:0020011	apicoplast	356	347	329.54	2.7e-05	CC	not.DE	PF3D7_1121500	Pf3D7_11_v3	812583	814130	-	protein_coding_gene	conserved protein, unknown function	PF3D7_1121500	VEuPathDB	6h
GO:0020011	apicoplast	356	347	329.54	2.7e-05	CC	not.DE	PF3D7_1123500	Pf3D7_11_v3	928601	933649	-	protein_coding_gene	golgi protein 2	GP2	VEuPathDB	6h
GO:0020011	apicoplast	356	347	329.54	2.7e-05	CC	not.DE	PF3D7_1124500	Pf3D7_11_v3	966719	969467	+	protein_coding_gene	pyruvate dehydrogenase E1 component subunit alpha	pdhA	VEuPathDB	6h
GO:0020011	apicoplast	356	347	329.54	2.7e-05	CC	not.DE	PF3D7_1125000	Pf3D7_11_v3	983393	985829	-	protein_coding_gene	conserved protein, unknown function	PF3D7_1125000	VEuPathDB	6h
GO:0020011	apicoplast	356	347	329.54	2.7e-05	CC	not.DE	PF3D7_1126000	Pf3D7_11_v3	1013901	1017911	-	protein_coding_gene	threonine--tRNA ligase	ThrRS	VEuPathDB	6h
GO:0020011	apicoplast	356	347	329.54	2.7e-05	CC	not.DE	PF3D7_1127400	Pf3D7_11_v3	1064993	1067053	+	protein_coding_gene	conserved Plasmodium protein, unknown function	PF3D7_1127400	VEuPathDB	6h
GO:0020011	apicoplast	356	347	329.54	2.7e-05	CC	not.DE	PF3D7_1133800	Pf3D7_11_v3	1308312	1312020	+	protein_coding_gene	RNA (uracil-5-)methyltransferase	U5MTase	VEuPathDB	6h
GO:0020011	apicoplast	356	347	329.54	2.7e-05	CC	not.DE	PF3D7_1137500	Pf3D7_11_v3	1472839	1474438	-	protein_coding_gene	ribosomal protein S14, apicoplast, putative	PF3D7_1137500	VEuPathDB	6h
GO:0020011	apicoplast	356	347	329.54	2.7e-05	CC	not.DE	PF3D7_1143000	Pf3D7_11_v3	1717415	1718905	+	protein_coding_gene	alpha/beta hydrolase, putative	PF3D7_1143000	VEuPathDB	6h
GO:0020011	apicoplast	356	347	329.54	2.7e-05	CC	not.DE	PF3D7_1144700	Pf3D7_11_v3	1772009	1774198	-	protein_coding_gene	apicoplast import protein Tic20, putative	TIC20	VEuPathDB	6h
GO:0020011	apicoplast	356	347	329.54	2.7e-05	CC	not.DE	PF3D7_1145500	Pf3D7_11_v3	1807031	1810365	+	protein_coding_gene	ABC transporter B family member 3, putative	ABCB3	VEuPathDB	6h
GO:0020011	apicoplast	356	347	329.54	2.7e-05	CC	not.DE	PF3D7_1205300	Pf3D7_12_v3	230037	231763	+	protein_coding_gene	conserved Plasmodium protein, unknown function	PF3D7_1205300	VEuPathDB	6h
GO:0020011	apicoplast	356	347	329.54	2.7e-05	CC	not.DE	PF3D7_1205700	Pf3D7_12_v3	252516	254143	+	protein_coding_gene	targeted glyoxalase II	tGLO2	VEuPathDB	6h
GO:0020011	apicoplast	356	347	329.54	2.7e-05	CC	not.DE	PF3D7_1207500	Pf3D7_12_v3	347896	349423	+	protein_coding_gene	RNA-binding protein, putative	PF3D7_1207500	VEuPathDB	6h
GO:0020011	apicoplast	356	347	329.54	2.7e-05	CC	not.DE	PF3D7_1207600	Pf3D7_12_v3	348927	351790	-	protein_coding_gene	tRNA dimethylallyltransferase, putative	MiaA	VEuPathDB	6h
GO:0020011	apicoplast	356	347	329.54	2.7e-05	CC	not.DE	PF3D7_1208000	Pf3D7_12_v3	359995	360499	+	protein_coding_gene	ribosomal protein L29, apicoplast, putative	PF3D7_1208000	VEuPathDB	6h
GO:0020011	apicoplast	356	347	329.54	2.7e-05	CC	not.DE	PF3D7_1209600	Pf3D7_12_v3	443680	445148	+	protein_coding_gene	porphobilinogen deaminase	PBGD	VEuPathDB	6h
GO:0020011	apicoplast	356	347	329.54	2.7e-05	CC	not.DE	PF3D7_1209900	Pf3D7_12_v3	448322	451568	-	protein_coding_gene	ABC transporter B family member 7, putative	ABCB7	VEuPathDB	6h
GO:0020011	apicoplast	356	347	329.54	2.7e-05	CC	not.DE	PF3D7_1210000	Pf3D7_12_v3	452016	454311	+	protein_coding_gene	50S ribosomal protein L1, apicoplast, putative	RPL1	VEuPathDB	6h
GO:0020011	apicoplast	356	347	329.54	2.7e-05	CC	not.DE	PF3D7_1212000	Pf3D7_12_v3	534549	536310	-	protein_coding_gene	glutathione peroxidase-like thioredoxin peroxidase	TPx(Gl)	VEuPathDB	6h
GO:0020011	apicoplast	356	347	329.54	2.7e-05	CC	not.DE	PF3D7_1212100	Pf3D7_12_v3	536652	538932	+	protein_coding_gene	peripheral plastid protein 1, putative	PPP1	VEuPathDB	6h
GO:0020011	apicoplast	356	347	329.54	2.7e-05	CC	not.DE	PF3D7_1216000	Pf3D7_12_v3	644215	646624	+	protein_coding_gene	serine--tRNA ligase, putative	PF3D7_1216000	VEuPathDB	6h
GO:0020011	apicoplast	356	347	329.54	2.7e-05	CC	not.DE	PF3D7_1217300	Pf3D7_12_v3	682326	686101	+	protein_coding_gene	GTP-binding protein EngA	EngA	VEuPathDB	6h
GO:0020011	apicoplast	356	347	329.54	2.7e-05	CC	not.DE	PF3D7_1220600	Pf3D7_12_v3	820586	822198	+	protein_coding_gene	conserved Plasmodium protein, unknown function	PF3D7_1220600	VEuPathDB	6h
GO:0020011	apicoplast	356	347	329.54	2.7e-05	CC	not.DE	PF3D7_1221700	Pf3D7_12_v3	865726	868762	+	protein_coding_gene	FbpA domain protein, putative	PF3D7_1221700	VEuPathDB	6h
GO:0020011	apicoplast	356	347	329.54	2.7e-05	CC	not.DE	PF3D7_1221800	Pf3D7_12_v3	868784	872311	+	protein_coding_gene	conserved protein, unknown function	PF3D7_1221800	VEuPathDB	6h
GO:0020011	apicoplast	356	347	329.54	2.7e-05	CC	not.DE	PF3D7_1223300	Pf3D7_12_v3	934432	938673	-	protein_coding_gene	DNA gyrase subunit A	GyrA	VEuPathDB	6h
GO:0020011	apicoplast	356	347	329.54	2.7e-05	CC	not.DE	PF3D7_1225100	Pf3D7_12_v3	1018351	1024017	+	protein_coding_gene	isoleucine--tRNA ligase, putative	api-IRS	VEuPathDB	6h
GO:0020011	apicoplast	356	347	329.54	2.7e-05	CC	not.DE	PF3D7_1225900	Pf3D7_12_v3	1050169	1053192	-	protein_coding_gene	conserved Plasmodium protein, unknown function	PF3D7_1225900	VEuPathDB	6h
GO:0020011	apicoplast	356	347	329.54	2.7e-05	CC	not.DE	PF3D7_1226900	Pf3D7_12_v3	1088291	1090085	-	protein_coding_gene	parasitophorous vacuolar protein 2	PV2	VEuPathDB	6h
GO:0020011	apicoplast	356	347	329.54	2.7e-05	CC	not.DE	PF3D7_1228700	Pf3D7_12_v3	1164781	1169629	+	protein_coding_gene	conserved Plasmodium protein, unknown function	PF3D7_1228700	VEuPathDB	6h
GO:0020011	apicoplast	356	347	329.54	2.7e-05	CC	not.DE	PF3D7_1229600	Pf3D7_12_v3	1213472	1217959	-	protein_coding_gene	conserved Plasmodium protein, unknown function	PF3D7_1229600	VEuPathDB	6h
GO:0020011	apicoplast	356	347	329.54	2.7e-05	CC	not.DE	PF3D7_1232000	Pf3D7_12_v3	1325076	1328093	-	protein_coding_gene	phenylalanine--tRNA ligase	aFRS	VEuPathDB	6h
GO:0020011	apicoplast	356	347	329.54	2.7e-05	CC	not.DE	PF3D7_1232100	Pf3D7_12_v3	1328121	1332034	-	protein_coding_gene	60 kDa chaperonin	CPN60	VEuPathDB	6h
GO:0020011	apicoplast	356	347	329.54	2.7e-05	CC	not.DE	PF3D7_1234600	Pf3D7_12_v3	1441736	1445572	-	protein_coding_gene	protein TOC75, putative	TOC75	VEuPathDB	6h
GO:0020011	apicoplast	356	347	329.54	2.7e-05	CC	not.DE	PF3D7_1235600	Pf3D7_12_v3	1483501	1486097	+	protein_coding_gene	serine hydroxymethyltransferase	SHMT	VEuPathDB	6h
GO:0020011	apicoplast	356	347	329.54	2.7e-05	CC	not.DE	PF3D7_1236700	Pf3D7_12_v3	1529471	1531643	-	protein_coding_gene	S-adenosyl-methyltransferase, putative	PF3D7_1236700	VEuPathDB	6h
GO:0020011	apicoplast	356	347	329.54	2.7e-05	CC	not.DE	PF3D7_1239500	Pf3D7_12_v3	1648422	1652428	+	protein_coding_gene	DNA gyrase subunit B	GyrB	VEuPathDB	6h
GO:0020011	apicoplast	356	347	329.54	2.7e-05	CC	not.DE	PF3D7_1239700	Pf3D7_12_v3	1654438	1658821	+	protein_coding_gene	ATP-dependent zinc metalloprotease FTSH 1	FTSH1	VEuPathDB	6h
GO:0020011	apicoplast	356	347	329.54	2.7e-05	CC	not.DE	PF3D7_1242000	Pf3D7_12_v3	1786955	1788989	-	protein_coding_gene	sulfhydryl oxidase, putative	QSOX	VEuPathDB	6h
GO:0020011	apicoplast	356	347	329.54	2.7e-05	CC	not.DE	PF3D7_1242200	Pf3D7_12_v3	1791156	1793341	+	protein_coding_gene	queuine tRNA-ribosyltransferase, putative	TGT	VEuPathDB	6h
GO:0020011	apicoplast	356	347	329.54	2.7e-05	CC	not.DE	PF3D7_1244000	Pf3D7_12_v3	1841647	1846073	-	protein_coding_gene	glucose inhibited division protein a homologue, putative	PF3D7_1244000	VEuPathDB	6h
GO:0020011	apicoplast	356	347	329.54	2.7e-05	CC	not.DE	PF3D7_1244400	Pf3D7_12_v3	1859656	1866652	+	protein_coding_gene	RNA-binding protein, putative	PF3D7_1244400	VEuPathDB	6h
GO:0020011	apicoplast	356	347	329.54	2.7e-05	CC	not.DE	PF3D7_1248600	Pf3D7_12_v3	1988129	1991780	+	protein_coding_gene	conserved Plasmodium protein, unknown function	PF3D7_1248600	VEuPathDB	6h
GO:0020011	apicoplast	356	347	329.54	2.7e-05	CC	not.DE	PF3D7_1249900	Pf3D7_12_v3	2041293	2043722	-	protein_coding_gene	ribosomal RNA small subunit methyltransferase A2, putative	KsgA2	VEuPathDB	6h
GO:0020011	apicoplast	356	347	329.54	2.7e-05	CC	not.DE	PF3D7_1251700	Pf3D7_12_v3	2105871	2108564	-	protein_coding_gene	tryptophan--tRNA ligase	aTrpRS	VEuPathDB	6h
GO:0020011	apicoplast	356	347	329.54	2.7e-05	CC	not.DE	PF3D7_1304100	Pf3D7_13_v3	221623	225748	-	protein_coding_gene	DNA ligase I	LigI	VEuPathDB	6h
GO:0020011	apicoplast	356	347	329.54	2.7e-05	CC	not.DE	PF3D7_1304300	Pf3D7_13_v3	230753	231760	+	protein_coding_gene	conserved Plasmodium protein, unknown function	PF3D7_1304300	VEuPathDB	6h
GO:0020011	apicoplast	356	347	329.54	2.7e-05	CC	not.DE	PF3D7_1304600	Pf3D7_13_v3	236907	241351	+	protein_coding_gene	conserved Plasmodium protein, unknown function	PF3D7_1304600	VEuPathDB	6h
GO:0020011	apicoplast	356	347	329.54	2.7e-05	CC	not.DE	PF3D7_1305100	Pf3D7_13_v3	252020	254299	-	protein_coding_gene	protein AMR3	AMR3	VEuPathDB	6h
GO:0020011	apicoplast	356	347	329.54	2.7e-05	CC	not.DE	PF3D7_1306200	Pf3D7_13_v3	288740	291710	-	protein_coding_gene	conserved protein, unknown function	PF3D7_1306200	VEuPathDB	6h
GO:0020011	apicoplast	356	347	329.54	2.7e-05	CC	not.DE	PF3D7_1307600	Pf3D7_13_v3	339616	343027	-	protein_coding_gene	DNA-directed RNA polymerase subunit alpha, putative	rpoA	VEuPathDB	6h
GO:0020011	apicoplast	356	347	329.54	2.7e-05	CC	not.DE	PF3D7_1308800	Pf3D7_13_v3	403496	407163	-	protein_coding_gene	tyrosine recombinase	INT	VEuPathDB	6h
GO:0020011	apicoplast	356	347	329.54	2.7e-05	CC	not.DE	PF3D7_1312000	Pf3D7_13_v3	510883	512714	+	protein_coding_gene	malonyl CoA-acyl carrier protein transacylase	MCAT	VEuPathDB	6h
GO:0020011	apicoplast	356	347	329.54	2.7e-05	CC	not.DE	PF3D7_1313200	Pf3D7_13_v3	565649	568253	+	protein_coding_gene	methionyl-tRNA formyltransferase, putative	MTFMT	VEuPathDB	6h
GO:0020011	apicoplast	356	347	329.54	2.7e-05	CC	not.DE	PF3D7_1313400	Pf3D7_13_v3	569563	572777	-	protein_coding_gene	DEAD box helicase, putative	PF3D7_1313400	VEuPathDB	6h
GO:0020011	apicoplast	356	347	329.54	2.7e-05	CC	not.DE	PF3D7_1318100	Pf3D7_13_v3	748160	749415	-	protein_coding_gene	ferredoxin	FD	VEuPathDB	6h
GO:0020011	apicoplast	356	347	329.54	2.7e-05	CC	not.DE	PF3D7_1320100	Pf3D7_13_v3	833359	835735	-	protein_coding_gene	ATP-dependent Clp protease adapter protein ClpS	ClpS	VEuPathDB	6h
GO:0020011	apicoplast	356	347	329.54	2.7e-05	CC	not.DE	PF3D7_1323000	Pf3D7_13_v3	963661	964690	-	protein_coding_gene	beta-hydroxyacyl-ACP dehydratase	FabZ	VEuPathDB	6h
GO:0020011	apicoplast	356	347	329.54	2.7e-05	CC	not.DE	PF3D7_1323600	Pf3D7_13_v3	978955	980517	+	protein_coding_gene	conserved protein, unknown function	PF3D7_1323600	VEuPathDB	6h
GO:0020011	apicoplast	356	347	329.54	2.7e-05	CC	not.DE	PF3D7_1329700	Pf3D7_13_v3	1260632	1263601	-	protein_coding_gene	apicoplast calcium binding protein 1	ACBP1	VEuPathDB	6h
GO:0020011	apicoplast	356	347	329.54	2.7e-05	CC	not.DE	PF3D7_1330100	Pf3D7_13_v3	1274448	1275008	+	protein_coding_gene	conserved Plasmodium protein, unknown function	PF3D7_1330100	VEuPathDB	6h
GO:0020011	apicoplast	356	347	329.54	2.7e-05	CC	not.DE	PF3D7_1330200	Pf3D7_13_v3	1275104	1276146	+	protein_coding_gene	conserved Plasmodium protein, unknown function	PF3D7_1330200	VEuPathDB	6h
GO:0020011	apicoplast	356	347	329.54	2.7e-05	CC	not.DE	PF3D7_1333000	Pf3D7_13_v3	1354881	1357621	+	protein_coding_gene	20 kDa chaperonin	CPN20	VEuPathDB	6h
GO:0020011	apicoplast	356	347	329.54	2.7e-05	CC	not.DE	PF3D7_1333200	Pf3D7_13_v3	1360971	1367998	+	protein_coding_gene	ubiquitin-activating enzyme	UBA1	VEuPathDB	6h
GO:0020011	apicoplast	356	347	329.54	2.7e-05	CC	not.DE	PF3D7_1337200	Pf3D7_13_v3	1497877	1501494	+	protein_coding_gene	1-deoxy-D-xylulose 5-phosphate synthase	DXS	VEuPathDB	6h
GO:0020011	apicoplast	356	347	329.54	2.7e-05	CC	not.DE	PF3D7_1338600	Pf3D7_13_v3	1556354	1561135	-	protein_coding_gene	conserved protein, unknown function	PF3D7_1338600	VEuPathDB	6h
GO:0020011	apicoplast	356	347	329.54	2.7e-05	CC	not.DE	PF3D7_1338900	Pf3D7_13_v3	1568367	1571577	-	protein_coding_gene	serine/threonine protein kinase, putative	PF3D7_1338900	VEuPathDB	6h
GO:0020011	apicoplast	356	347	329.54	2.7e-05	CC	not.DE	PF3D7_1340200	Pf3D7_13_v3	1605532	1606298	-	protein_coding_gene	conserved Plasmodium protein, unknown function	PF3D7_1340200	VEuPathDB	6h
GO:0020011	apicoplast	356	347	329.54	2.7e-05	CC	not.DE	PF3D7_1340800	Pf3D7_13_v3	1622988	1625706	+	protein_coding_gene	mitochondrial pyruvate carrier protein 1, putative	MPC1	VEuPathDB	6h
GO:0020011	apicoplast	356	347	329.54	2.7e-05	CC	not.DE	PF3D7_1343500	Pf3D7_13_v3	1719474	1721883	+	protein_coding_gene	conserved protein, unknown function	PF3D7_1343500	VEuPathDB	6h
GO:0020011	apicoplast	356	347	329.54	2.7e-05	CC	not.DE	PF3D7_1344200	Pf3D7_13_v3	1768122	1772620	+	protein_coding_gene	endoplasmic reticulum chaperone GRP170	GRP170	VEuPathDB	6h
GO:0020011	apicoplast	356	347	329.54	2.7e-05	CC	not.DE	PF3D7_1344600	Pf3D7_13_v3	1789220	1790757	+	protein_coding_gene	lipoyl synthase	LipA	VEuPathDB	6h
GO:0020011	apicoplast	356	347	329.54	2.7e-05	CC	not.DE	PF3D7_1345500	Pf3D7_13_v3	1822843	1825456	+	protein_coding_gene	ubiquitin-conjugating enzyme E2	UBC	VEuPathDB	6h
GO:0020011	apicoplast	356	347	329.54	2.7e-05	CC	not.DE	PF3D7_1349900	Pf3D7_13_v3	2002379	2002989	-	protein_coding_gene	conserved Plasmodium protein, unknown function	PF3D7_1349900	VEuPathDB	6h
GO:0020011	apicoplast	356	347	329.54	2.7e-05	CC	not.DE	PF3D7_1350700	Pf3D7_13_v3	2023039	2025270	+	protein_coding_gene	N6-adenine-specific methylase, putative	PF3D7_1350700	VEuPathDB	6h
GO:0020011	apicoplast	356	347	329.54	2.7e-05	CC	not.DE	PF3D7_1351200	Pf3D7_13_v3	2042430	2048269	+	protein_coding_gene	conserved Plasmodium protein, unknown function	PF3D7_1351200	VEuPathDB	6h
GO:0020011	apicoplast	356	347	329.54	2.7e-05	CC	not.DE	PF3D7_1351800	Pf3D7_13_v3	2065333	2067148	+	protein_coding_gene	conserved Plasmodium protein, unknown function	PF3D7_1351800	VEuPathDB	6h
GO:0020011	apicoplast	356	347	329.54	2.7e-05	CC	not.DE	PF3D7_1352000	Pf3D7_13_v3	2069203	2075512	+	protein_coding_gene	GTP-binding protein, putative	PF3D7_1352000	VEuPathDB	6h
GO:0020011	apicoplast	356	347	329.54	2.7e-05	CC	not.DE	PF3D7_1353300	Pf3D7_13_v3	2132005	2139029	-	protein_coding_gene	conserved Plasmodium protein, unknown function	PF3D7_1353300	VEuPathDB	6h
GO:0020011	apicoplast	356	347	329.54	2.7e-05	CC	not.DE	PF3D7_1357200	Pf3D7_13_v3	2271135	2274371	+	protein_coding_gene	glutamate--tRNA ligase	GluRS	VEuPathDB	6h
GO:0020011	apicoplast	356	347	329.54	2.7e-05	CC	not.DE	PF3D7_1358000	Pf3D7_13_v3	2297267	2305076	-	protein_coding_gene	patatin-like phospholipase 2	PNPLA2	VEuPathDB	6h
GO:0020011	apicoplast	356	347	329.54	2.7e-05	CC	not.DE	PF3D7_1358300	Pf3D7_13_v3	2314206	2316111	-	protein_coding_gene	rhomboid protease ROM7, putative	ROM7	VEuPathDB	6h
GO:0020011	apicoplast	356	347	329.54	2.7e-05	CC	not.DE	PF3D7_1360300	Pf3D7_13_v3	2408666	2410749	-	protein_coding_gene	conserved Plasmodium protein, unknown function	PF3D7_1360300	VEuPathDB	6h
GO:0020011	apicoplast	356	347	329.54	2.7e-05	CC	not.DE	PF3D7_1363700	Pf3D7_13_v3	2552035	2555363	+	protein_coding_gene	protein AMR1	AMR1	VEuPathDB	6h
GO:0020011	apicoplast	356	347	329.54	2.7e-05	CC	not.DE	PF3D7_1364600	Pf3D7_13_v3	2598355	2601731	+	protein_coding_gene	aldehyde reductase, putative	PF3D7_1364600	VEuPathDB	6h
GO:0020011	apicoplast	356	347	329.54	2.7e-05	CC	not.DE	PF3D7_1365400	Pf3D7_13_v3	2615836	2618677	-	protein_coding_gene	adenylyltransferase and sulfurtransferase UBA4, putative	UBA4	VEuPathDB	6h
GO:0020011	apicoplast	356	347	329.54	2.7e-05	CC	not.DE	PF3D7_1369600	Pf3D7_13_v3	2773725	2776948	-	protein_coding_gene	conserved Plasmodium protein, unknown function	PF3D7_1369600	VEuPathDB	6h
GO:0020011	apicoplast	356	347	329.54	2.7e-05	CC	not.DE	PF3D7_1372400	Pf3D7_13_v3	2850369	2853482	+	protein_coding_gene	acyl-CoA synthetase	ACS4	VEuPathDB	6h
GO:0020011	apicoplast	356	347	329.54	2.7e-05	CC	not.DE	PF3D7_1405400	Pf3D7_14_v3	185138	190524	-	protein_coding_gene	DNA mismatch repair protein, putative	MutS	VEuPathDB	6h
GO:0020011	apicoplast	356	347	329.54	2.7e-05	CC	not.DE	PF3D7_1406400	Pf3D7_14_v3	230607	232875	+	protein_coding_gene	pentatricopeptide repeat-containing protein 1	PPR1	VEuPathDB	6h
GO:0020011	apicoplast	356	347	329.54	2.7e-05	CC	not.DE	PF3D7_1406600	Pf3D7_14_v3	238872	244318	+	protein_coding_gene	ATP-dependent Clp protease regulatory subunit ClpC	ClpC	VEuPathDB	6h
GO:0020011	apicoplast	356	347	329.54	2.7e-05	CC	not.DE	PF3D7_1409100	Pf3D7_14_v3	355859	360616	+	protein_coding_gene	aldo-keto reductase, putative	PF3D7_1409100	VEuPathDB	6h
GO:0020011	apicoplast	356	347	329.54	2.7e-05	CC	not.DE	PF3D7_1410700	Pf3D7_14_v3	429125	431542	-	protein_coding_gene	conserved protein, unknown function	PF3D7_1410700	VEuPathDB	6h
GO:0020011	apicoplast	356	347	329.54	2.7e-05	CC	not.DE	PF3D7_1411400	Pf3D7_14_v3	460578	467594	-	protein_coding_gene	plastid replication-repair enzyme	PREX	VEuPathDB	6h
GO:0020011	apicoplast	356	347	329.54	2.7e-05	CC	not.DE	PF3D7_1411600	Pf3D7_14_v3	472825	474880	+	protein_coding_gene	GTP-binding protein Obg1	Obg1	VEuPathDB	6h
GO:0020011	apicoplast	356	347	329.54	2.7e-05	CC	not.DE	PF3D7_1411800	Pf3D7_14_v3	477095	479654	-	protein_coding_gene	conserved Plasmodium protein, unknown function	PF3D7_1411800	VEuPathDB	6h
GO:0020011	apicoplast	356	347	329.54	2.7e-05	CC	not.DE	PF3D7_1413400	Pf3D7_14_v3	533951	536207	-	protein_coding_gene	30S ribosomal protein S9, putative	PF3D7_1413400	VEuPathDB	6h
GO:0020011	apicoplast	356	347	329.54	2.7e-05	CC	not.DE	PF3D7_1413500	Pf3D7_14_v3	536446	538247	-	protein_coding_gene	iron-sulfur cluster assembly protein SufC	SufC	VEuPathDB	6h
GO:0020011	apicoplast	356	347	329.54	2.7e-05	CC	not.DE	PF3D7_1415700	Pf3D7_14_v3	634236	637046	-	protein_coding_gene	serine palmitoyltransferase, putative	SPT	VEuPathDB	6h
GO:0020011	apicoplast	356	347	329.54	2.7e-05	CC	not.DE	PF3D7_1416800	Pf3D7_14_v3	682466	685191	+	protein_coding_gene	lysine--tRNA ligase, putative	KRS2	VEuPathDB	6h
GO:0020011	apicoplast	356	347	329.54	2.7e-05	CC	not.DE	PF3D7_1419200	Pf3D7_14_v3	797071	800473	-	protein_coding_gene	thioredoxin-like protein, putative	ATrx1	VEuPathDB	6h
GO:0020011	apicoplast	356	347	329.54	2.7e-05	CC	not.DE	PF3D7_1419800	Pf3D7_14_v3	821701	824646	-	protein_coding_gene	glutathione reductase	GR	VEuPathDB	6h
GO:0020011	apicoplast	356	347	329.54	2.7e-05	CC	not.DE	PF3D7_1420400	Pf3D7_14_v3	846155	849672	+	protein_coding_gene	glycine--tRNA ligase	GlyRS	VEuPathDB	6h
GO:0020011	apicoplast	356	347	329.54	2.7e-05	CC	not.DE	PF3D7_1427000	Pf3D7_14_v3	1050744	1055499	+	protein_coding_gene	conserved Plasmodium protein, unknown function	PF3D7_1427000	VEuPathDB	6h
GO:0020011	apicoplast	356	347	329.54	2.7e-05	CC	not.DE	PF3D7_1428600	Pf3D7_14_v3	1126538	1129101	+	protein_coding_gene	peptide chain release factor 1	RF1	VEuPathDB	6h
GO:0020011	apicoplast	356	347	329.54	2.7e-05	CC	not.DE	PF3D7_1429100	Pf3D7_14_v3	1141704	1144501	+	protein_coding_gene	ribosomal protein L15, apicoplast, putative	PF3D7_1429100	VEuPathDB	6h
GO:0020011	apicoplast	356	347	329.54	2.7e-05	CC	not.DE	PF3D7_1429600	Pf3D7_14_v3	1167130	1168075	+	protein_coding_gene	conserved Plasmodium protein, unknown function	GEXP03	VEuPathDB	6h
GO:0020011	apicoplast	356	347	329.54	2.7e-05	CC	not.DE	PF3D7_1430700	Pf3D7_14_v3	1210949	1213299	+	protein_coding_gene	NADP-specific glutamate dehydrogenase	GDH2	VEuPathDB	6h
GO:0020011	apicoplast	356	347	329.54	2.7e-05	CC	not.DE	PF3D7_1433700	Pf3D7_14_v3	1341313	1349600	-	protein_coding_gene	conserved Plasmodium protein, unknown function	PF3D7_1433700	VEuPathDB	6h
GO:0020011	apicoplast	356	347	329.54	2.7e-05	CC	not.DE	PF3D7_1436800	Pf3D7_14_v3	1498758	1499902	-	protein_coding_gene	ATP-dependent Clp protease proteolytic subunit	ClpR	VEuPathDB	6h
GO:0020011	apicoplast	356	347	329.54	2.7e-05	CC	not.DE	PF3D7_1437100	Pf3D7_14_v3	1505496	1506974	+	protein_coding_gene	conserved protein, unknown function	PF3D7_1437100	VEuPathDB	6h
GO:0020011	apicoplast	356	347	329.54	2.7e-05	CC	not.DE	PF3D7_1437200	Pf3D7_14_v3	1506995	1511703	-	protein_coding_gene	ribonucleoside-diphosphate reductase large subunit, putative	PF3D7_1437200	VEuPathDB	6h
GO:0020011	apicoplast	356	347	329.54	2.7e-05	CC	not.DE	PF3D7_1440200	Pf3D7_14_v3	1638717	1647251	+	protein_coding_gene	stromal-processing peptidase, putative	SPP	VEuPathDB	6h
GO:0020011	apicoplast	356	347	329.54	2.7e-05	CC	not.DE	PF3D7_1440800	Pf3D7_14_v3	1665064	1668100	+	protein_coding_gene	major facilitator superfamily domain-containing protein, putative	MFS6	VEuPathDB	6h
GO:0020011	apicoplast	356	347	329.54	2.7e-05	CC	not.DE	PF3D7_1443700	Pf3D7_14_v3	1791629	1793782	-	protein_coding_gene	dephospho-CoA kinase	DPCK	VEuPathDB	6h
GO:0020011	apicoplast	356	347	329.54	2.7e-05	CC	not.DE	PF3D7_1443900	Pf3D7_14_v3	1797266	1800666	+	protein_coding_gene	heat shock protein 90, putative	HSP90	VEuPathDB	6h
GO:0020011	apicoplast	356	347	329.54	2.7e-05	CC	not.DE	PF3D7_1446200	Pf3D7_14_v3	1892457	1895957	-	protein_coding_gene	M17 leucyl aminopeptidase	LAP	VEuPathDB	6h
GO:0020011	apicoplast	356	347	329.54	2.7e-05	CC	not.DE	PF3D7_1446400	Pf3D7_14_v3	1902569	1905593	-	protein_coding_gene	pyruvate dehydrogenase E1 component subunit beta	pdhB	VEuPathDB	6h
GO:0020011	apicoplast	356	347	329.54	2.7e-05	CC	not.DE	PF3D7_1452300	Pf3D7_14_v3	2144927	2146499	-	protein_coding_gene	DER1-like protein	DER1-1	VEuPathDB	6h
GO:0020011	apicoplast	356	347	329.54	2.7e-05	CC	not.DE	PF3D7_1453500	Pf3D7_14_v3	2194694	2198480	-	protein_coding_gene	NAD(P) transhydrogenase, putative	NTH	VEuPathDB	6h
GO:0020011	apicoplast	356	347	329.54	2.7e-05	CC	not.DE	PF3D7_1455900	Pf3D7_14_v3	2290465	2293029	-	protein_coding_gene	polyprenol reductase	PPRD	VEuPathDB	6h
GO:0020011	apicoplast	356	347	329.54	2.7e-05	CC	not.DE	PF3D7_1458100	Pf3D7_14_v3	2390249	2390902	+	protein_coding_gene	protein PET117, putative	PET117	VEuPathDB	6h
GO:0020011	apicoplast	356	347	329.54	2.7e-05	CC	not.DE	PF3D7_1460900	Pf3D7_14_v3	2480089	2482257	+	protein_coding_gene	ribosomal protein S10, apicoplast, putative	ARPS10	VEuPathDB	6h
GO:0020011	apicoplast	356	347	329.54	2.7e-05	CC	not.DE	PF3D7_1467300	Pf3D7_14_v3	2750164	2752514	+	protein_coding_gene	1-deoxy-D-xylulose 5-phosphate reductoisomerase	DXR	VEuPathDB	6h
GO:0020011	apicoplast	356	347	329.54	2.7e-05	CC	not.DE	PF3D7_1467400	Pf3D7_14_v3	2752541	2754593	-	protein_coding_gene	50S ribosomal protein L22, apicoplast, putative	RPL22	VEuPathDB	6h
GO:0020011	apicoplast	356	347	329.54	2.7e-05	CC	not.DE	PF3D7_1469000	Pf3D7_14_v3	2834924	2836465	-	protein_coding_gene	translation initiation factor IF-1	IF1	VEuPathDB	6h
GO:0020011	apicoplast	356	347	329.54	2.7e-05	CC	not.DE	PF3D7_1469600	Pf3D7_14_v3	2851140	2863232	+	protein_coding_gene	acetyl-CoA carboxylase	ACC	VEuPathDB	6h
GO:0020011	apicoplast	356	347	329.54	2.7e-05	CC	not.DE	PF3D7_1470800	Pf3D7_14_v3	2892097	2896218	-	protein_coding_gene	conserved Plasmodium protein, unknown function	PF3D7_1470800	VEuPathDB	6h
GO:0020011	apicoplast	356	347	329.54	2.7e-05	CC	not.DE	PF3D7_1472700	Pf3D7_14_v3	2966676	2969387	+	protein_coding_gene	DNA-directed RNA polymerase, alpha subunit, putative	PF3D7_1472700	VEuPathDB	6h
GO:0020011	apicoplast	356	347	329.54	2.7e-05	CC	not.DE	PF3D7_1472800	Pf3D7_14_v3	2969590	2972068	-	protein_coding_gene	HSP20-like chaperone, putative	PF3D7_1472800	VEuPathDB	6h
GO:0020011	apicoplast	356	347	329.54	2.7e-05	CC	not.DE	PF3D7_API02900	Pf3D7_API_v3	8417	9649	+	protein_coding_gene	elongation factor Tu	TUFA	VEuPathDB	6h
GO:0020011	apicoplast	356	347	329.54	2.7e-05	CC	not.DE	PF3D7_API03600	Pf3D7_API_v3	10596	12899	+	protein_coding_gene	chaperone protein ClpM	ClpM	VEuPathDB	6h
GO:0000055	ribosomal large subunit export from nucl...	5	3	0.31	0.00206	BP	up	PF3D7_0729300	Pf3D7_07_v3	1248478	1251901	-	protein_coding_gene	60S ribosomal export protein NMD3, putative	NMD3	VEuPathDB	6h
GO:0000055	ribosomal large subunit export from nucl...	5	3	0.31	0.00206	BP	up	PF3D7_1124800	Pf3D7_11_v3	976196	977963	-	protein_coding_gene	ribosome biogenesis regulatory protein, putative	RRS1	VEuPathDB	6h
GO:0000055	ribosomal large subunit export from nucl...	5	3	0.31	0.00206	BP	up	PF3D7_1423000	Pf3D7_14_v3	924840	927108	-	protein_coding_gene	nucleolar GTP-binding protein 2, putative	NOG2	VEuPathDB	6h
GO:0000460	maturation of 5.8S rRNA	20	8	1.22	0.00611	BP	up	PF3D7_0203700	Pf3D7_02_v3	168580	170767	-	protein_coding_gene	protein MAK16, putative	MAK16	VEuPathDB	6h
GO:0000460	maturation of 5.8S rRNA	20	8	1.22	0.00611	BP	up	PF3D7_0707900	Pf3D7_07_v3	366092	368080	+	protein_coding_gene	ribosomal protein S8e, putative	PF3D7_0707900	VEuPathDB	6h
GO:0000460	maturation of 5.8S rRNA	20	8	1.22	0.00611	BP	up	PF3D7_1124800	Pf3D7_11_v3	976196	977963	-	protein_coding_gene	ribosome biogenesis regulatory protein, putative	RRS1	VEuPathDB	6h
GO:0000460	maturation of 5.8S rRNA	20	8	1.22	0.00611	BP	up	PF3D7_1332800	Pf3D7_13_v3	1347359	1349852	+	protein_coding_gene	eukaryotic translation initiation factor 6, putative	PF3D7_1332800	VEuPathDB	6h
GO:0000460	maturation of 5.8S rRNA	20	8	1.22	0.00611	BP	up	PF3D7_1354300	Pf3D7_13_v3	2163553	2168036	-	protein_coding_gene	large subunit rRNA methyltransferase, putative	PF3D7_1354300	VEuPathDB	6h
GO:0000460	maturation of 5.8S rRNA	20	8	1.22	0.00611	BP	up	PF3D7_1364500	Pf3D7_13_v3	2596245	2598309	+	protein_coding_gene	exosome complex component RRP45, putative	RRP45	VEuPathDB	6h
GO:0000460	maturation of 5.8S rRNA	20	8	1.22	0.00611	BP	up	PF3D7_1367400	Pf3D7_13_v3	2687168	2691319	+	protein_coding_gene	conserved Plasmodium protein, unknown function	PF3D7_1367400	VEuPathDB	6h
GO:0000460	maturation of 5.8S rRNA	20	8	1.22	0.00611	BP	up	PF3D7_1449700	Pf3D7_14_v3	2036761	2042148	-	protein_coding_gene	exosome complex exonuclease RRP6	RRP6	VEuPathDB	6h
GO:0000470	maturation of LSU-rRNA	22	6	1.35	0.00309	BP	up	PF3D7_0203700	Pf3D7_02_v3	168580	170767	-	protein_coding_gene	protein MAK16, putative	MAK16	VEuPathDB	6h
GO:0000470	maturation of LSU-rRNA	22	6	1.35	0.00309	BP	up	PF3D7_0707900	Pf3D7_07_v3	366092	368080	+	protein_coding_gene	ribosomal protein S8e, putative	PF3D7_0707900	VEuPathDB	6h
GO:0000470	maturation of LSU-rRNA	22	6	1.35	0.00309	BP	up	PF3D7_1129400	Pf3D7_11_v3	1137082	1140631	-	protein_coding_gene	RNA cytosine C(5)-methyltransferase, putative	NSUN3	VEuPathDB	6h
GO:0000470	maturation of LSU-rRNA	22	6	1.35	0.00309	BP	up	PF3D7_1332800	Pf3D7_13_v3	1347359	1349852	+	protein_coding_gene	eukaryotic translation initiation factor 6, putative	PF3D7_1332800	VEuPathDB	6h
GO:0000470	maturation of LSU-rRNA	22	6	1.35	0.00309	BP	up	PF3D7_1354300	Pf3D7_13_v3	2163553	2168036	-	protein_coding_gene	large subunit rRNA methyltransferase, putative	PF3D7_1354300	VEuPathDB	6h
GO:0000470	maturation of LSU-rRNA	22	6	1.35	0.00309	BP	up	PF3D7_1354600	Pf3D7_13_v3	2175867	2177361	-	protein_coding_gene	60S ribosomal protein L7, putative	PF3D7_1354600	VEuPathDB	6h
GO:0006364	rRNA processing	126	30	7.71	1.4e-05	BP	up	PF3D7_0109700	Pf3D7_01_v3	378653	380086	-	protein_coding_gene	rRNA biogenesis protein RRP36, putative	RRP36	VEuPathDB	6h
GO:0006364	rRNA processing	126	30	7.71	1.4e-05	BP	up	PF3D7_0203700	Pf3D7_02_v3	168580	170767	-	protein_coding_gene	protein MAK16, putative	MAK16	VEuPathDB	6h
GO:0006364	rRNA processing	126	30	7.71	1.4e-05	BP	up	PF3D7_0323700	Pf3D7_03_v3	991037	994381	-	protein_coding_gene	U4/U6.U5 tri-snRNP-associated protein 1, putative	SART1	VEuPathDB	6h
GO:0006364	rRNA processing	126	30	7.71	1.4e-05	BP	up	PF3D7_0418700	Pf3D7_04_v3	840757	843217	+	protein_coding_gene	RNA-binding protein NOB1, putative	PF3D7_0418700	VEuPathDB	6h
GO:0006364	rRNA processing	126	30	7.71	1.4e-05	BP	up	PF3D7_0420100	Pf3D7_04_v3	906263	909398	+	protein_coding_gene	serine/threonine protein kinase RIO2	RIO2	VEuPathDB	6h
GO:0006364	rRNA processing	126	30	7.71	1.4e-05	BP	up	PF3D7_0707900	Pf3D7_07_v3	366092	368080	+	protein_coding_gene	ribosomal protein S8e, putative	PF3D7_0707900	VEuPathDB	6h
GO:0006364	rRNA processing	126	30	7.71	1.4e-05	BP	up	PF3D7_0801500	Pf3D7_08_v3	106068	108513	-	protein_coding_gene	nucleolar protein 10, putative	NOL10	VEuPathDB	6h
GO:0006364	rRNA processing	126	30	7.71	1.4e-05	BP	up	PF3D7_0803100	Pf3D7_08_v3	198725	203315	-	protein_coding_gene	U3 small nucleolar RNA-associated protein 14, putative	UTP14	VEuPathDB	6h
GO:0006364	rRNA processing	126	30	7.71	1.4e-05	BP	up	PF3D7_0818400	Pf3D7_08_v3	835358	837041	-	protein_coding_gene	rRNA-processing protein FCF1, putative	FCF1	VEuPathDB	6h
GO:0006364	rRNA processing	126	30	7.71	1.4e-05	BP	up	PF3D7_0931100	Pf3D7_09_v3	1253448	1257339	+	protein_coding_gene	nucleolar protein Nop52, putative	PF3D7_0931100	VEuPathDB	6h
GO:0006364	rRNA processing	126	30	7.71	1.4e-05	BP	up	PF3D7_1008800	Pf3D7_10_v3	365276	368387	-	protein_coding_gene	nucleolar protein 5, putative	NOP5	VEuPathDB	6h
GO:0006364	rRNA processing	126	30	7.71	1.4e-05	BP	up	PF3D7_1013100	Pf3D7_10_v3	502323	508664	-	protein_coding_gene	U3 small nucleolar RNA-associated protein 13, putative	UTP13	VEuPathDB	6h
GO:0006364	rRNA processing	126	30	7.71	1.4e-05	BP	up	PF3D7_1020700	Pf3D7_10_v3	834833	840001	+	protein_coding_gene	N-acetyltransferase, GNAT family, putative	PF3D7_1020700	VEuPathDB	6h
GO:0006364	rRNA processing	126	30	7.71	1.4e-05	BP	up	PF3D7_1124800	Pf3D7_11_v3	976196	977963	-	protein_coding_gene	ribosome biogenesis regulatory protein, putative	RRS1	VEuPathDB	6h
GO:0006364	rRNA processing	126	30	7.71	1.4e-05	BP	up	PF3D7_1129400	Pf3D7_11_v3	1137082	1140631	-	protein_coding_gene	RNA cytosine C(5)-methyltransferase, putative	NSUN3	VEuPathDB	6h
GO:0006364	rRNA processing	126	30	7.71	1.4e-05	BP	up	PF3D7_1207100	Pf3D7_12_v3	323839	327795	-	protein_coding_gene	pre-rRNA-processing protein ESF1, putative	PF3D7_1207100	VEuPathDB	6h
GO:0006364	rRNA processing	126	30	7.71	1.4e-05	BP	up	PF3D7_1247900	Pf3D7_12_v3	1971796	1973538	+	protein_coding_gene	U3 small nucleolar RNA-associated protein 11, putative	UTP11	VEuPathDB	6h
GO:0006364	rRNA processing	126	30	7.71	1.4e-05	BP	up	PF3D7_1332700	Pf3D7_13_v3	1344509	1347450	-	protein_coding_gene	ATP-dependent RNA helicase DBP8, putative	DBP8	VEuPathDB	6h
GO:0006364	rRNA processing	126	30	7.71	1.4e-05	BP	up	PF3D7_1332800	Pf3D7_13_v3	1347359	1349852	+	protein_coding_gene	eukaryotic translation initiation factor 6, putative	PF3D7_1332800	VEuPathDB	6h
GO:0006364	rRNA processing	126	30	7.71	1.4e-05	BP	up	PF3D7_1354300	Pf3D7_13_v3	2163553	2168036	-	protein_coding_gene	large subunit rRNA methyltransferase, putative	PF3D7_1354300	VEuPathDB	6h
GO:0006364	rRNA processing	126	30	7.71	1.4e-05	BP	up	PF3D7_1354600	Pf3D7_13_v3	2175867	2177361	-	protein_coding_gene	60S ribosomal protein L7, putative	PF3D7_1354600	VEuPathDB	6h
GO:0006364	rRNA processing	126	30	7.71	1.4e-05	BP	up	PF3D7_1359000	Pf3D7_13_v3	2335486	2346648	-	protein_coding_gene	conserved Plasmodium protein, unknown function	PF3D7_1359000	VEuPathDB	6h
GO:0006364	rRNA processing	126	30	7.71	1.4e-05	BP	up	PF3D7_1364500	Pf3D7_13_v3	2596245	2598309	+	protein_coding_gene	exosome complex component RRP45, putative	RRP45	VEuPathDB	6h
GO:0006364	rRNA processing	126	30	7.71	1.4e-05	BP	up	PF3D7_1367400	Pf3D7_13_v3	2687168	2691319	+	protein_coding_gene	conserved Plasmodium protein, unknown function	PF3D7_1367400	VEuPathDB	6h
GO:0006364	rRNA processing	126	30	7.71	1.4e-05	BP	up	PF3D7_1417500	Pf3D7_14_v3	726517	729371	-	protein_coding_gene	H/ACA ribonucleoprotein complex subunit 4, putative	CBF5	VEuPathDB	6h
GO:0006364	rRNA processing	126	30	7.71	1.4e-05	BP	up	PF3D7_1422400	Pf3D7_14_v3	899929	905858	+	protein_coding_gene	nucleolar RNA-associated protein, putative	PF3D7_1422400	VEuPathDB	6h
GO:0006364	rRNA processing	126	30	7.71	1.4e-05	BP	up	PF3D7_1448000	Pf3D7_14_v3	1959368	1964665	-	protein_coding_gene	U3 small nucleolar RNA-associated protein 12, putative	UTP12	VEuPathDB	6h
GO:0006364	rRNA processing	126	30	7.71	1.4e-05	BP	up	PF3D7_1449700	Pf3D7_14_v3	2036761	2042148	-	protein_coding_gene	exosome complex exonuclease RRP6	RRP6	VEuPathDB	6h
GO:0006364	rRNA processing	126	30	7.71	1.4e-05	BP	up	PF3D7_1451900	Pf3D7_14_v3	2127597	2132011	-	protein_coding_gene	ribosome biogenesis protein TSR1, putative	TSR1	VEuPathDB	6h
GO:0006364	rRNA processing	126	30	7.71	1.4e-05	BP	up	PF3D7_1461200	Pf3D7_14_v3	2489191	2490622	+	protein_coding_gene	U3 small nucleolar ribonucleoprotein protein IMP3, putative	IMP3	VEuPathDB	6h
GO:0007029	endoplasmic reticulum organization	8	4	0.49	0.00078	BP	up	PF3D7_0415000	Pf3D7_04_v3	668291	669784	-	protein_coding_gene	ATPase GET3	GET3	VEuPathDB	6h
GO:0007029	endoplasmic reticulum organization	8	4	0.49	0.00078	BP	up	PF3D7_1416100	Pf3D7_14_v3	645055	648793	-	protein_coding_gene	protein SEY1, putative	SEY1	VEuPathDB	6h
GO:0007029	endoplasmic reticulum organization	8	4	0.49	0.00078	BP	up	PF3D7_1438600	Pf3D7_14_v3	1561526	1563812	+	protein_coding_gene	Golgi to ER traffic protein 4	GET4	VEuPathDB	6h
GO:0007029	endoplasmic reticulum organization	8	4	0.49	0.00078	BP	up	PF3D7_1439800	Pf3D7_14_v3	1618070	1620337	+	protein_coding_gene	vesicle-associated membrane protein, putative	PF3D7_1439800	VEuPathDB	6h
GO:0030490	maturation of SSU-rRNA	32	10	1.96	0.0012	BP	up	PF3D7_0109700	Pf3D7_01_v3	378653	380086	-	protein_coding_gene	rRNA biogenesis protein RRP36, putative	RRP36	VEuPathDB	6h
GO:0030490	maturation of SSU-rRNA	32	10	1.96	0.0012	BP	up	PF3D7_0418700	Pf3D7_04_v3	840757	843217	+	protein_coding_gene	RNA-binding protein NOB1, putative	PF3D7_0418700	VEuPathDB	6h
GO:0030490	maturation of SSU-rRNA	32	10	1.96	0.0012	BP	up	PF3D7_0420100	Pf3D7_04_v3	906263	909398	+	protein_coding_gene	serine/threonine protein kinase RIO2	RIO2	VEuPathDB	6h
GO:0030490	maturation of SSU-rRNA	32	10	1.96	0.0012	BP	up	PF3D7_0801500	Pf3D7_08_v3	106068	108513	-	protein_coding_gene	nucleolar protein 10, putative	NOL10	VEuPathDB	6h
GO:0030490	maturation of SSU-rRNA	32	10	1.96	0.0012	BP	up	PF3D7_1013100	Pf3D7_10_v3	502323	508664	-	protein_coding_gene	U3 small nucleolar RNA-associated protein 13, putative	UTP13	VEuPathDB	6h
GO:0030490	maturation of SSU-rRNA	32	10	1.96	0.0012	BP	up	PF3D7_1020700	Pf3D7_10_v3	834833	840001	+	protein_coding_gene	N-acetyltransferase, GNAT family, putative	PF3D7_1020700	VEuPathDB	6h
GO:0030490	maturation of SSU-rRNA	32	10	1.96	0.0012	BP	up	PF3D7_1124800	Pf3D7_11_v3	976196	977963	-	protein_coding_gene	ribosome biogenesis regulatory protein, putative	RRS1	VEuPathDB	6h
GO:0030490	maturation of SSU-rRNA	32	10	1.96	0.0012	BP	up	PF3D7_1367400	Pf3D7_13_v3	2687168	2691319	+	protein_coding_gene	conserved Plasmodium protein, unknown function	PF3D7_1367400	VEuPathDB	6h
GO:0030490	maturation of SSU-rRNA	32	10	1.96	0.0012	BP	up	PF3D7_1448000	Pf3D7_14_v3	1959368	1964665	-	protein_coding_gene	U3 small nucleolar RNA-associated protein 12, putative	UTP12	VEuPathDB	6h
GO:0030490	maturation of SSU-rRNA	32	10	1.96	0.0012	BP	up	PF3D7_1451900	Pf3D7_14_v3	2127597	2132011	-	protein_coding_gene	ribosome biogenesis protein TSR1, putative	TSR1	VEuPathDB	6h
GO:0042274	ribosomal small subunit biogenesis	49	14	3	0.00866	BP	up	PF3D7_0109700	Pf3D7_01_v3	378653	380086	-	protein_coding_gene	rRNA biogenesis protein RRP36, putative	RRP36	VEuPathDB	6h
GO:0042274	ribosomal small subunit biogenesis	49	14	3	0.00866	BP	up	PF3D7_0214400	Pf3D7_02_v3	586717	589640	-	protein_coding_gene	protein LTV1, putative	PF3D7_0214400	VEuPathDB	6h
GO:0042274	ribosomal small subunit biogenesis	49	14	3	0.00866	BP	up	PF3D7_0418700	Pf3D7_04_v3	840757	843217	+	protein_coding_gene	RNA-binding protein NOB1, putative	PF3D7_0418700	VEuPathDB	6h
GO:0042274	ribosomal small subunit biogenesis	49	14	3	0.00866	BP	up	PF3D7_0420100	Pf3D7_04_v3	906263	909398	+	protein_coding_gene	serine/threonine protein kinase RIO2	RIO2	VEuPathDB	6h
GO:0042274	ribosomal small subunit biogenesis	49	14	3	0.00866	BP	up	PF3D7_0801500	Pf3D7_08_v3	106068	108513	-	protein_coding_gene	nucleolar protein 10, putative	NOL10	VEuPathDB	6h
GO:0042274	ribosomal small subunit biogenesis	49	14	3	0.00866	BP	up	PF3D7_1013100	Pf3D7_10_v3	502323	508664	-	protein_coding_gene	U3 small nucleolar RNA-associated protein 13, putative	UTP13	VEuPathDB	6h
GO:0042274	ribosomal small subunit biogenesis	49	14	3	0.00866	BP	up	PF3D7_1020700	Pf3D7_10_v3	834833	840001	+	protein_coding_gene	N-acetyltransferase, GNAT family, putative	PF3D7_1020700	VEuPathDB	6h
GO:0042274	ribosomal small subunit biogenesis	49	14	3	0.00866	BP	up	PF3D7_1124800	Pf3D7_11_v3	976196	977963	-	protein_coding_gene	ribosome biogenesis regulatory protein, putative	RRS1	VEuPathDB	6h
GO:0042274	ribosomal small subunit biogenesis	49	14	3	0.00866	BP	up	PF3D7_1217200	Pf3D7_12_v3	678393	682293	+	protein_coding_gene	multiple RNA-binding domain-containing protein 1, putative	MRD1	VEuPathDB	6h
GO:0042274	ribosomal small subunit biogenesis	49	14	3	0.00866	BP	up	PF3D7_1367400	Pf3D7_13_v3	2687168	2691319	+	protein_coding_gene	conserved Plasmodium protein, unknown function	PF3D7_1367400	VEuPathDB	6h
GO:0042274	ribosomal small subunit biogenesis	49	14	3	0.00866	BP	up	PF3D7_1411500	Pf3D7_14_v3	468631	472384	+	protein_coding_gene	conserved Plasmodium protein, unknown function	PF3D7_1411500	VEuPathDB	6h
GO:0042274	ribosomal small subunit biogenesis	49	14	3	0.00866	BP	up	PF3D7_1448000	Pf3D7_14_v3	1959368	1964665	-	protein_coding_gene	U3 small nucleolar RNA-associated protein 12, putative	UTP12	VEuPathDB	6h
GO:0042274	ribosomal small subunit biogenesis	49	14	3	0.00866	BP	up	PF3D7_1451900	Pf3D7_14_v3	2127597	2132011	-	protein_coding_gene	ribosome biogenesis protein TSR1, putative	TSR1	VEuPathDB	6h
GO:0042274	ribosomal small subunit biogenesis	49	14	3	0.00866	BP	up	PF3D7_1461200	Pf3D7_14_v3	2489191	2490622	+	protein_coding_gene	U3 small nucleolar ribonucleoprotein protein IMP3, putative	IMP3	VEuPathDB	6h
GO:0005634	nucleus	1624	162	104.86	4.2e-08	CC	up	PF3D7_0109700	Pf3D7_01_v3	378653	380086	-	protein_coding_gene	rRNA biogenesis protein RRP36, putative	RRP36	VEuPathDB	6h
GO:0005634	nucleus	1624	162	104.86	4.2e-08	CC	up	PF3D7_0109800	Pf3D7_01_v3	380254	382568	+	protein_coding_gene	phenylalanine--tRNA ligase alpha subunit	cPheRS	VEuPathDB	6h
GO:0005634	nucleus	1624	162	104.86	4.2e-08	CC	up	PF3D7_0201800	Pf3D7_02_v3	86183	89482	-	protein_coding_gene	knob associated heat shock protein 40	KAHsp40	VEuPathDB	6h
GO:0005634	nucleus	1624	162	104.86	4.2e-08	CC	up	PF3D7_0203700	Pf3D7_02_v3	168580	170767	-	protein_coding_gene	protein MAK16, putative	MAK16	VEuPathDB	6h
GO:0005634	nucleus	1624	162	104.86	4.2e-08	CC	up	PF3D7_0209700	Pf3D7_02_v3	400078	402755	-	protein_coding_gene	RING zinc finger protein, putative	PF3D7_0209700	VEuPathDB	6h
GO:0005634	nucleus	1624	162	104.86	4.2e-08	CC	up	PF3D7_0212300	Pf3D7_02_v3	491640	495105	+	protein_coding_gene	eukaryotic peptide chain release factor subunit 1, putative	ERF1	VEuPathDB	6h
GO:0005634	nucleus	1624	162	104.86	4.2e-08	CC	up	PF3D7_0214400	Pf3D7_02_v3	586717	589640	-	protein_coding_gene	protein LTV1, putative	PF3D7_0214400	VEuPathDB	6h
GO:0005634	nucleus	1624	162	104.86	4.2e-08	CC	up	PF3D7_0218700	Pf3D7_02_v3	762841	765517	-	protein_coding_gene	pre-mRNA-processing protein 45, putative	PRP45	VEuPathDB	6h
GO:0005634	nucleus	1624	162	104.86	4.2e-08	CC	up	PF3D7_0302000	Pf3D7_03_v3	107622	110309	-	protein_coding_gene	pre-mRNA-splicing factor PRP46, putative	PRP46	VEuPathDB	6h
GO:0005634	nucleus	1624	162	104.86	4.2e-08	CC	up	PF3D7_0316800	Pf3D7_03_v3	676699	679176	+	protein_coding_gene	40S ribosomal protein S15A, putative	PF3D7_0316800	VEuPathDB	6h
GO:0005634	nucleus	1624	162	104.86	4.2e-08	CC	up	PF3D7_0317300	Pf3D7_03_v3	698789	710430	-	protein_coding_gene	nucleoporin NUP335, putative	NUP335	VEuPathDB	6h
GO:0005634	nucleus	1624	162	104.86	4.2e-08	CC	up	PF3D7_0323700	Pf3D7_03_v3	991037	994381	-	protein_coding_gene	U4/U6.U5 tri-snRNP-associated protein 1, putative	SART1	VEuPathDB	6h
GO:0005634	nucleus	1624	162	104.86	4.2e-08	CC	up	PF3D7_0401800	Pf3D7_04_v3	103078	106145	-	protein_coding_gene	Plasmodium exported protein (PHISTb), unknown function	PfD80	VEuPathDB	6h
GO:0005634	nucleus	1624	162	104.86	4.2e-08	CC	up	PF3D7_0407300	Pf3D7_04_v3	365916	367353	+	protein_coding_gene	transcription factor, putative	PF3D7_0407300	VEuPathDB	6h
GO:0005634	nucleus	1624	162	104.86	4.2e-08	CC	up	PF3D7_0418700	Pf3D7_04_v3	840757	843217	+	protein_coding_gene	RNA-binding protein NOB1, putative	PF3D7_0418700	VEuPathDB	6h
GO:0005634	nucleus	1624	162	104.86	4.2e-08	CC	up	PF3D7_0420100	Pf3D7_04_v3	906263	909398	+	protein_coding_gene	serine/threonine protein kinase RIO2	RIO2	VEuPathDB	6h
GO:0005634	nucleus	1624	162	104.86	4.2e-08	CC	up	PF3D7_0424500	Pf3D7_04_v3	1108275	1112724	+	protein_coding_gene	serine/threonine protein kinase, FIKK family	FIKK4.1	VEuPathDB	6h
GO:0005634	nucleus	1624	162	104.86	4.2e-08	CC	up	PF3D7_0424700	Pf3D7_04_v3	1115896	1123289	+	protein_coding_gene	serine/threonine protein kinase, FIKK family	FIKK4.2	VEuPathDB	6h
GO:0005634	nucleus	1624	162	104.86	4.2e-08	CC	up	PF3D7_0501000	Pf3D7_05_v3	55122	57159	+	protein_coding_gene	Plasmodium exported protein, unknown function	PF3D7_0501000	VEuPathDB	6h
GO:0005634	nucleus	1624	162	104.86	4.2e-08	CC	up	PF3D7_0510500	Pf3D7_05_v3	445554	448872	-	protein_coding_gene	topoisomerase I	TopoI	VEuPathDB	6h
GO:0005634	nucleus	1624	162	104.86	4.2e-08	CC	up	PF3D7_0526500	Pf3D7_05_v3	1090492	1095184	+	protein_coding_gene	Suf domain-containing protein, putative	PF3D7_0526500	VEuPathDB	6h
GO:0005634	nucleus	1624	162	104.86	4.2e-08	CC	up	PF3D7_0528200	Pf3D7_05_v3	1162969	1165509	-	protein_coding_gene	eukaryotic translation initiation factor 3 subunit E, putative	EIF3E	VEuPathDB	6h
GO:0005634	nucleus	1624	162	104.86	4.2e-08	CC	up	PF3D7_0528800	Pf3D7_05_v3	1180162	1182686	-	protein_coding_gene	nuclear GTP-binding protein, putative	PF3D7_0528800	VEuPathDB	6h
GO:0005634	nucleus	1624	162	104.86	4.2e-08	CC	up	PF3D7_0601900	Pf3D7_06_v3	76204	79596	+	protein_coding_gene	conserved Plasmodium protein, unknown function	PF3D7_0601900	VEuPathDB	6h
GO:0005634	nucleus	1624	162	104.86	4.2e-08	CC	up	PF3D7_0606000	Pf3D7_06_v3	249666	255695	-	protein_coding_gene	protein KIC1	KIC1	VEuPathDB	6h
GO:0005634	nucleus	1624	162	104.86	4.2e-08	CC	up	PF3D7_0610900	Pf3D7_06_v3	456064	460886	-	protein_coding_gene	transcription elongation factor SPT5, putative	SPT5	VEuPathDB	6h
GO:0005634	nucleus	1624	162	104.86	4.2e-08	CC	up	PF3D7_0611400	Pf3D7_06_v3	471256	474637	-	protein_coding_gene	SWI/SNF-related matrix-associated actin-dependent regulator of chromatin	SWIB	VEuPathDB	6h
GO:0005634	nucleus	1624	162	104.86	4.2e-08	CC	up	PF3D7_0621300	Pf3D7_06_v3	873178	877670	+	protein_coding_gene	mRNA-binding protein PUF3	PUF3	VEuPathDB	6h
GO:0005634	nucleus	1624	162	104.86	4.2e-08	CC	up	PF3D7_0621800	Pf3D7_06_v3	890901	892882	+	protein_coding_gene	nascent polypeptide-associated complex subunit alpha, putative	PF3D7_0621800	VEuPathDB	6h
GO:0005634	nucleus	1624	162	104.86	4.2e-08	CC	up	PF3D7_0621900	Pf3D7_06_v3	892883	896208	-	protein_coding_gene	signal recognition particle subunit SRP68, putative	SRP68	VEuPathDB	6h
GO:0005634	nucleus	1624	162	104.86	4.2e-08	CC	up	PF3D7_0702400	Pf3D7_07_v3	100338	103399	+	protein_coding_gene	small exported membrane protein 1	SEMP1	VEuPathDB	6h
GO:0005634	nucleus	1624	162	104.86	4.2e-08	CC	up	PF3D7_0702500	Pf3D7_07_v3	104012	106731	-	protein_coding_gene	Plasmodium exported protein, unknown function	PF3D7_0702500	VEuPathDB	6h
GO:0005634	nucleus	1624	162	104.86	4.2e-08	CC	up	PF3D7_0703700	Pf3D7_07_v3	146573	148237	-	protein_coding_gene	conserved protein, unknown function	PF3D7_0703700	VEuPathDB	6h
GO:0005634	nucleus	1624	162	104.86	4.2e-08	CC	up	PF3D7_0706000	Pf3D7_07_v3	292228	297493	+	protein_coding_gene	importin-7, putative	PF3D7_0706000	VEuPathDB	6h
GO:0005634	nucleus	1624	162	104.86	4.2e-08	CC	up	PF3D7_0707900	Pf3D7_07_v3	366092	368080	+	protein_coding_gene	ribosomal protein S8e, putative	PF3D7_0707900	VEuPathDB	6h
GO:0005634	nucleus	1624	162	104.86	4.2e-08	CC	up	PF3D7_0708500	Pf3D7_07_v3	385186	388646	-	protein_coding_gene	heat shock protein 86 family protein	PF3D7_0708500	VEuPathDB	6h
GO:0005634	nucleus	1624	162	104.86	4.2e-08	CC	up	PF3D7_0711500	Pf3D7_07_v3	504540	507864	+	protein_coding_gene	regulator of chromosome condensation, putative	PF3D7_0711500	VEuPathDB	6h
GO:0005634	nucleus	1624	162	104.86	4.2e-08	CC	up	PF3D7_0729300	Pf3D7_07_v3	1248478	1251901	-	protein_coding_gene	60S ribosomal export protein NMD3, putative	NMD3	VEuPathDB	6h
GO:0005634	nucleus	1624	162	104.86	4.2e-08	CC	up	PF3D7_0729400	Pf3D7_07_v3	1252237	1254478	+	protein_coding_gene	ribosome biogenesis protein BRX1, putative	PF3D7_0729400	VEuPathDB	6h
GO:0005634	nucleus	1624	162	104.86	4.2e-08	CC	up	PF3D7_0730900	Pf3D7_07_v3	1324452	1333940	+	protein_coding_gene	EMP1-trafficking protein	PTP4	VEuPathDB	6h
GO:0005634	nucleus	1624	162	104.86	4.2e-08	CC	up	PF3D7_0731300	Pf3D7_07_v3	1348427	1351829	+	protein_coding_gene	Plasmodium exported protein (PHISTb), unknown function	PfG174	VEuPathDB	6h
GO:0005634	nucleus	1624	162	104.86	4.2e-08	CC	up	PF3D7_0801000	Pf3D7_08_v3	83838	89909	-	protein_coding_gene	Plasmodium exported protein (PHISTc)	PF3D7_0801000	VEuPathDB	6h
GO:0005634	nucleus	1624	162	104.86	4.2e-08	CC	up	PF3D7_0801500	Pf3D7_08_v3	106068	108513	-	protein_coding_gene	nucleolar protein 10, putative	NOL10	VEuPathDB	6h
GO:0005634	nucleus	1624	162	104.86	4.2e-08	CC	up	PF3D7_0801800	Pf3D7_08_v3	117932	122572	-	protein_coding_gene	mannose-6-phosphate isomerase, putative	PF3D7_0801800	VEuPathDB	6h
GO:0005634	nucleus	1624	162	104.86	4.2e-08	CC	up	PF3D7_0803100	Pf3D7_08_v3	198725	203315	-	protein_coding_gene	U3 small nucleolar RNA-associated protein 14, putative	UTP14	VEuPathDB	6h
GO:0005634	nucleus	1624	162	104.86	4.2e-08	CC	up	PF3D7_0804900	Pf3D7_08_v3	279251	282015	-	protein_coding_gene	GTPase-activating protein, putative	PF3D7_0804900	VEuPathDB	6h
GO:0005634	nucleus	1624	162	104.86	4.2e-08	CC	up	PF3D7_0811400	Pf3D7_08_v3	574372	578973	+	protein_coding_gene	conserved protein, unknown function	PF3D7_0811400	VEuPathDB	6h
GO:0005634	nucleus	1624	162	104.86	4.2e-08	CC	up	PF3D7_0811600	Pf3D7_08_v3	582804	589463	-	protein_coding_gene	protein MAP1, putative	PF3D7_0811600	VEuPathDB	6h
GO:0005634	nucleus	1624	162	104.86	4.2e-08	CC	up	PF3D7_0812500	Pf3D7_08_v3	625465	630796	-	protein_coding_gene	RNA-binding protein, putative	PF3D7_0812500	VEuPathDB	6h
GO:0005634	nucleus	1624	162	104.86	4.2e-08	CC	up	PF3D7_0816000	Pf3D7_08_v3	745888	748084	-	protein_coding_gene	ribosome assembly protein RRB1, putative	RRB1	VEuPathDB	6h
GO:0005634	nucleus	1624	162	104.86	4.2e-08	CC	up	PF3D7_0817300	Pf3D7_08_v3	782602	791836	-	protein_coding_gene	conserved Plasmodium protein, unknown function	PF3D7_0817300	VEuPathDB	6h
GO:0005634	nucleus	1624	162	104.86	4.2e-08	CC	up	PF3D7_0818400	Pf3D7_08_v3	835358	837041	-	protein_coding_gene	rRNA-processing protein FCF1, putative	FCF1	VEuPathDB	6h
GO:0005634	nucleus	1624	162	104.86	4.2e-08	CC	up	PF3D7_0902300	Pf3D7_09_v3	101962	105349	-	protein_coding_gene	serine/threonine protein kinase, FIKK family	FIKK9.4	VEuPathDB	6h
GO:0005634	nucleus	1624	162	104.86	4.2e-08	CC	up	PF3D7_0907700	Pf3D7_09_v3	363574	365642	-	protein_coding_gene	proteasome activator 28	PA28	VEuPathDB	6h
GO:0005634	nucleus	1624	162	104.86	4.2e-08	CC	up	PF3D7_0909800	Pf3D7_09_v3	445255	446630	+	protein_coding_gene	small nuclear ribonucleoprotein Sm D3, putative	SNRPD3	VEuPathDB	6h
GO:0005634	nucleus	1624	162	104.86	4.2e-08	CC	up	PF3D7_0918300	Pf3D7_09_v3	750973	752942	-	protein_coding_gene	eukaryotic translation initiation factor 3 subunit F, putative	EIF3F	VEuPathDB	6h
GO:0005634	nucleus	1624	162	104.86	4.2e-08	CC	up	PF3D7_0918700	Pf3D7_09_v3	769319	772498	+	protein_coding_gene	conserved Plasmodium protein, unknown function	PF3D7_0918700	VEuPathDB	6h
GO:0005634	nucleus	1624	162	104.86	4.2e-08	CC	up	PF3D7_0920800	Pf3D7_09_v3	851981	854752	-	protein_coding_gene	inosine-5'-monophosphate dehydrogenase	IMPDH	VEuPathDB	6h
GO:0005634	nucleus	1624	162	104.86	4.2e-08	CC	up	PF3D7_0923900	Pf3D7_09_v3	966770	969413	-	protein_coding_gene	polyadenylate-binding protein 2, putative	PABP2	VEuPathDB	6h
GO:0005634	nucleus	1624	162	104.86	4.2e-08	CC	up	PF3D7_0924700	Pf3D7_09_v3	1006205	1009028	+	protein_coding_gene	splicing factor 3A subunit 3, putative	SF3A3	VEuPathDB	6h
GO:0005634	nucleus	1624	162	104.86	4.2e-08	CC	up	PF3D7_0929000	Pf3D7_09_v3	1160773	1162919	+	protein_coding_gene	transcription initiation factor TFIID subunit 7, putative	TAF7	VEuPathDB	6h
GO:0005634	nucleus	1624	162	104.86	4.2e-08	CC	up	PF3D7_0931100	Pf3D7_09_v3	1253448	1257339	+	protein_coding_gene	nucleolar protein Nop52, putative	PF3D7_0931100	VEuPathDB	6h
GO:0005634	nucleus	1624	162	104.86	4.2e-08	CC	up	PF3D7_0936800	Pf3D7_09_v3	1457833	1460579	+	protein_coding_gene	Plasmodium exported protein (PHISTc), unknown function	PF3D7_0936800	VEuPathDB	6h
GO:0005634	nucleus	1624	162	104.86	4.2e-08	CC	up	PF3D7_1002400	Pf3D7_10_v3	120336	125104	+	protein_coding_gene	transformer-2 protein homolog beta, putative	TRA2B	VEuPathDB	6h
GO:0005634	nucleus	1624	162	104.86	4.2e-08	CC	up	PF3D7_1006800	Pf3D7_10_v3	276414	280198	+	protein_coding_gene	G-strand-binding protein 2	GBP2	VEuPathDB	6h
GO:0005634	nucleus	1624	162	104.86	4.2e-08	CC	up	PF3D7_1007900	Pf3D7_10_v3	315678	318941	+	protein_coding_gene	eukaryotic translation initiation factor 3 subunit D, putative	EIF3D	VEuPathDB	6h
GO:0005634	nucleus	1624	162	104.86	4.2e-08	CC	up	PF3D7_1008800	Pf3D7_10_v3	365276	368387	-	protein_coding_gene	nucleolar protein 5, putative	NOP5	VEuPathDB	6h
GO:0005634	nucleus	1624	162	104.86	4.2e-08	CC	up	PF3D7_1013100	Pf3D7_10_v3	502323	508664	-	protein_coding_gene	U3 small nucleolar RNA-associated protein 13, putative	UTP13	VEuPathDB	6h
GO:0005634	nucleus	1624	162	104.86	4.2e-08	CC	up	PF3D7_1020700	Pf3D7_10_v3	834833	840001	+	protein_coding_gene	N-acetyltransferase, GNAT family, putative	PF3D7_1020700	VEuPathDB	6h
GO:0005634	nucleus	1624	162	104.86	4.2e-08	CC	up	PF3D7_1022400	Pf3D7_10_v3	939330	942546	-	protein_coding_gene	serine/arginine-rich splicing factor 4	SRSF4	VEuPathDB	6h
GO:0005634	nucleus	1624	162	104.86	4.2e-08	CC	up	PF3D7_1026000	Pf3D7_10_v3	1098008	1100175	-	protein_coding_gene	conserved Plasmodium protein, unknown function	PF3D7_1026000	VEuPathDB	6h
GO:0005634	nucleus	1624	162	104.86	4.2e-08	CC	up	PF3D7_1032100	Pf3D7_10_v3	1292394	1298406	+	protein_coding_gene	mRNA-decapping enzyme subunit 1, putative	DCP1	VEuPathDB	6h
GO:0005634	nucleus	1624	162	104.86	4.2e-08	CC	up	PF3D7_1033700	Pf3D7_10_v3	1347681	1350687	+	protein_coding_gene	bromodomain protein 1	BDP1	VEuPathDB	6h
GO:0005634	nucleus	1624	162	104.86	4.2e-08	CC	up	PF3D7_1039000	Pf3D7_10_v3	1567784	1572695	+	protein_coding_gene	serine/threonine protein kinase, FIKK family	FIKK10.2	VEuPathDB	6h
GO:0005634	nucleus	1624	162	104.86	4.2e-08	CC	up	PF3D7_1106000	Pf3D7_11_v3	255011	257735	-	protein_coding_gene	RuvB-like helicase 2	RUVB2	VEuPathDB	6h
GO:0005634	nucleus	1624	162	104.86	4.2e-08	CC	up	PF3D7_1107800	Pf3D7_11_v3	328877	336810	-	protein_coding_gene	AP2 domain transcription factor AP2-P	ApiAP2	VEuPathDB	6h
GO:0005634	nucleus	1624	162	104.86	4.2e-08	CC	up	PF3D7_1108400	Pf3D7_11_v3	363945	366461	+	protein_coding_gene	casein kinase 2, alpha subunit	CK2alpha	VEuPathDB	6h
GO:0005634	nucleus	1624	162	104.86	4.2e-08	CC	up	PF3D7_1109900	Pf3D7_11_v3	396205	398339	+	protein_coding_gene	60S ribosomal protein L36	RPL36	VEuPathDB	6h
GO:0005634	nucleus	1624	162	104.86	4.2e-08	CC	up	PF3D7_1110900	Pf3D7_11_v3	431833	434308	-	protein_coding_gene	ES2 protein, putative	PF3D7_1110900	VEuPathDB	6h
GO:0005634	nucleus	1624	162	104.86	4.2e-08	CC	up	PF3D7_1113400	Pf3D7_11_v3	521020	522963	-	protein_coding_gene	ubiquitin domain-containing protein DSK2, putative	DSK2	VEuPathDB	6h
GO:0005634	nucleus	1624	162	104.86	4.2e-08	CC	up	PF3D7_1115800	Pf3D7_11_v3	595116	598541	-	protein_coding_gene	conserved Plasmodium protein, unknown function	PF3D7_1115800	VEuPathDB	6h
GO:0005634	nucleus	1624	162	104.86	4.2e-08	CC	up	PF3D7_1116800	Pf3D7_11_v3	635806	641374	-	protein_coding_gene	heat shock protein 101	HSP101	VEuPathDB	6h
GO:0005634	nucleus	1624	162	104.86	4.2e-08	CC	up	PF3D7_1120000	Pf3D7_11_v3	755951	760604	+	protein_coding_gene	conserved protein, unknown function	PF3D7_1120000	VEuPathDB	6h
GO:0005634	nucleus	1624	162	104.86	4.2e-08	CC	up	PF3D7_1124800	Pf3D7_11_v3	976196	977963	-	protein_coding_gene	ribosome biogenesis regulatory protein, putative	RRS1	VEuPathDB	6h
GO:0005634	nucleus	1624	162	104.86	4.2e-08	CC	up	PF3D7_1128200	Pf3D7_11_v3	1096720	1097745	+	protein_coding_gene	multiprotein-bridging factor 1, putative	MBF1	VEuPathDB	6h
GO:0005634	nucleus	1624	162	104.86	4.2e-08	CC	up	PF3D7_1129400	Pf3D7_11_v3	1137082	1140631	-	protein_coding_gene	RNA cytosine C(5)-methyltransferase, putative	NSUN3	VEuPathDB	6h
GO:0005634	nucleus	1624	162	104.86	4.2e-08	CC	up	PF3D7_1134700	Pf3D7_11_v3	1358907	1364530	-	protein_coding_gene	DNA-directed RNA polymerase I subunit RPA2, putative	RPA2	VEuPathDB	6h
GO:0005634	nucleus	1624	162	104.86	4.2e-08	CC	up	PF3D7_1138500	Pf3D7_11_v3	1517580	1521643	+	protein_coding_gene	protein phosphatase PPM2, protein phosphatase 2C	PPM2	VEuPathDB	6h
GO:0005634	nucleus	1624	162	104.86	4.2e-08	CC	up	PF3D7_1138700	Pf3D7_11_v3	1525654	1532527	-	protein_coding_gene	protein KIC5	KIC5	VEuPathDB	6h
GO:0005634	nucleus	1624	162	104.86	4.2e-08	CC	up	PF3D7_1138800	Pf3D7_11_v3	1532674	1540545	-	protein_coding_gene	WD repeat-containing protein, putative	PF3D7_1138800	VEuPathDB	6h
GO:0005634	nucleus	1624	162	104.86	4.2e-08	CC	up	PF3D7_1140800	Pf3D7_11_v3	1633071	1636567	+	protein_coding_gene	CID domain-containing protein, putative	PF3D7_1140800	VEuPathDB	6h
GO:0005634	nucleus	1624	162	104.86	4.2e-08	CC	up	PF3D7_1145100	Pf3D7_11_v3	1782875	1787222	-	protein_coding_gene	coatomer subunit gamma, putative	SEC21	VEuPathDB	6h
GO:0005634	nucleus	1624	162	104.86	4.2e-08	CC	up	PF3D7_1146000	Pf3D7_11_v3	1820807	1823494	-	protein_coding_gene	ribosome assembly protein 4, putative	RSA4	VEuPathDB	6h
GO:0005634	nucleus	1624	162	104.86	4.2e-08	CC	up	PF3D7_1149300	Pf3D7_11_v3	1982068	1984327	+	protein_coding_gene	serine/threonine protein kinase, FIKK family	FIKK11	VEuPathDB	6h
GO:0005634	nucleus	1624	162	104.86	4.2e-08	CC	up	PF3D7_1200800	Pf3D7_12_v3	68555	72206	-	protein_coding_gene	serine/threonine protein kinase, FIKK family	FIKK12	VEuPathDB	6h
GO:0005634	nucleus	1624	162	104.86	4.2e-08	CC	up	PF3D7_1203700	Pf3D7_12_v3	185860	188842	-	protein_coding_gene	nucleosome assembly protein	NAPL	VEuPathDB	6h
GO:0005634	nucleus	1624	162	104.86	4.2e-08	CC	up	PF3D7_1206200	Pf3D7_12_v3	275056	280447	-	protein_coding_gene	eukaryotic translation initiation factor 3 subunit C, putative	EIF3C	VEuPathDB	6h
GO:0005634	nucleus	1624	162	104.86	4.2e-08	CC	up	PF3D7_1206600	Pf3D7_12_v3	294601	300038	-	protein_coding_gene	DNA-directed RNA polymerase III subunit RPC2, putative	RPC2	VEuPathDB	6h
GO:0005634	nucleus	1624	162	104.86	4.2e-08	CC	up	PF3D7_1207100	Pf3D7_12_v3	323839	327795	-	protein_coding_gene	pre-rRNA-processing protein ESF1, putative	PF3D7_1207100	VEuPathDB	6h
GO:0005634	nucleus	1624	162	104.86	4.2e-08	CC	up	PF3D7_1210400	Pf3D7_12_v3	466191	469771	-	protein_coding_gene	general transcription factor 3C polypeptide 5, putative	PF3D7_1210400	VEuPathDB	6h
GO:0005634	nucleus	1624	162	104.86	4.2e-08	CC	up	PF3D7_1217200	Pf3D7_12_v3	678393	682293	+	protein_coding_gene	multiple RNA-binding domain-containing protein 1, putative	MRD1	VEuPathDB	6h
GO:0005634	nucleus	1624	162	104.86	4.2e-08	CC	up	PF3D7_1218500	Pf3D7_12_v3	725394	730447	-	protein_coding_gene	dynamin-like protein, putative	DRPC	VEuPathDB	6h
GO:0005634	nucleus	1624	162	104.86	4.2e-08	CC	up	PF3D7_1219100	Pf3D7_12_v3	757218	764201	+	protein_coding_gene	clathrin heavy chain, putative	CHC	VEuPathDB	6h
GO:0005634	nucleus	1624	162	104.86	4.2e-08	CC	up	PF3D7_1224900	Pf3D7_12_v3	1010680	1011767	-	protein_coding_gene	splicing factor 3B subunit 6, putative	SF3B6	VEuPathDB	6h
GO:0005634	nucleus	1624	162	104.86	4.2e-08	CC	up	PF3D7_1230700	Pf3D7_12_v3	1258922	1262608	+	protein_coding_gene	protein transport protein SEC13	SEC13	VEuPathDB	6h
GO:0005634	nucleus	1624	162	104.86	4.2e-08	CC	up	PF3D7_1237200	Pf3D7_12_v3	1549880	1556401	+	protein_coding_gene	conserved Plasmodium protein, unknown function	PF3D7_1237200	VEuPathDB	6h
GO:0005634	nucleus	1624	162	104.86	4.2e-08	CC	up	PF3D7_1238300	Pf3D7_12_v3	1588614	1592466	+	protein_coding_gene	pre-mRNA-splicing factor CWC22, putative	CWC22	VEuPathDB	6h
GO:0005634	nucleus	1624	162	104.86	4.2e-08	CC	up	PF3D7_1238800	Pf3D7_12_v3	1608501	1614434	+	protein_coding_gene	acyl-CoA synthetase	ACS11	VEuPathDB	6h
GO:0005634	nucleus	1624	162	104.86	4.2e-08	CC	up	PF3D7_1241100	Pf3D7_12_v3	1746049	1748494	-	protein_coding_gene	polyadenylation factor subunit 2, putative	PFS2	VEuPathDB	6h
GO:0005634	nucleus	1624	162	104.86	4.2e-08	CC	up	PF3D7_1241800	Pf3D7_12_v3	1779442	1783743	-	protein_coding_gene	ATP-dependent RNA helicase DBP9, putative	DBP9	VEuPathDB	6h
GO:0005634	nucleus	1624	162	104.86	4.2e-08	CC	up	PF3D7_1247900	Pf3D7_12_v3	1971796	1973538	+	protein_coding_gene	U3 small nucleolar RNA-associated protein 11, putative	UTP11	VEuPathDB	6h
GO:0005634	nucleus	1624	162	104.86	4.2e-08	CC	up	PF3D7_1248200	Pf3D7_12_v3	1977477	1978969	+	protein_coding_gene	pre-mRNA-splicing factor RBM22, putative	RBM22	VEuPathDB	6h
GO:0005634	nucleus	1624	162	104.86	4.2e-08	CC	up	PF3D7_1248700	Pf3D7_12_v3	1993096	2001002	+	protein_coding_gene	conserved protein, unknown function	PF3D7_1248700	VEuPathDB	6h
GO:0005634	nucleus	1624	162	104.86	4.2e-08	CC	up	PF3D7_1250000	Pf3D7_12_v3	2043650	2044974	+	protein_coding_gene	rRNA-processing protein FCF2, putative	FCF2	VEuPathDB	6h
GO:0005634	nucleus	1624	162	104.86	4.2e-08	CC	up	PF3D7_1251500	Pf3D7_12_v3	2099430	2102248	+	protein_coding_gene	ATP-dependent RNA helicase DRS1, putative	DRS1	VEuPathDB	6h
GO:0005634	nucleus	1624	162	104.86	4.2e-08	CC	up	PF3D7_1303400	Pf3D7_13_v3	164074	168616	-	protein_coding_gene	LisH domain-containing protein, putative	LisH	VEuPathDB	6h
GO:0005634	nucleus	1624	162	104.86	4.2e-08	CC	up	PF3D7_1306900	Pf3D7_13_v3	322848	325071	+	protein_coding_gene	U1 small nuclear ribonucleoprotein A, putative	SNRPA	VEuPathDB	6h
GO:0005634	nucleus	1624	162	104.86	4.2e-08	CC	up	PF3D7_1312900	Pf3D7_13_v3	547872	553050	+	protein_coding_gene	eukaryotic translation initation factor 4 gamma	EIF4G	VEuPathDB	6h
GO:0005634	nucleus	1624	162	104.86	4.2e-08	CC	up	PF3D7_1319300	Pf3D7_13_v3	795691	799120	-	protein_coding_gene	tRNA (guanine(26)-N(2))-dimethyltransferase, putative	TRM1	VEuPathDB	6h
GO:0005634	nucleus	1624	162	104.86	4.2e-08	CC	up	PF3D7_1326900	Pf3D7_13_v3	1129282	1133343	-	protein_coding_gene	conserved Plasmodium membrane protein, unknown function	PF3D7_1326900	VEuPathDB	6h
GO:0005634	nucleus	1624	162	104.86	4.2e-08	CC	up	PF3D7_1327800	Pf3D7_13_v3	1162463	1165039	+	protein_coding_gene	ribose-phosphate pyrophosphokinase, putative	PF3D7_1327800	VEuPathDB	6h
GO:0005634	nucleus	1624	162	104.86	4.2e-08	CC	up	PF3D7_1332700	Pf3D7_13_v3	1344509	1347450	-	protein_coding_gene	ATP-dependent RNA helicase DBP8, putative	DBP8	VEuPathDB	6h
GO:0005634	nucleus	1624	162	104.86	4.2e-08	CC	up	PF3D7_1332800	Pf3D7_13_v3	1347359	1349852	+	protein_coding_gene	eukaryotic translation initiation factor 6, putative	PF3D7_1332800	VEuPathDB	6h
GO:0005634	nucleus	1624	162	104.86	4.2e-08	CC	up	PF3D7_1340600	Pf3D7_13_v3	1617537	1620495	-	protein_coding_gene	RNA lariat debranching enzyme, putative	DBR1	VEuPathDB	6h
GO:0005634	nucleus	1624	162	104.86	4.2e-08	CC	up	PF3D7_1348200	Pf3D7_13_v3	1927114	1928445	+	protein_coding_gene	step II splicing factor, putative	PF3D7_1348200	VEuPathDB	6h
GO:0005634	nucleus	1624	162	104.86	4.2e-08	CC	up	PF3D7_1349200	Pf3D7_13_v3	1971557	1974585	-	protein_coding_gene	glutamate--tRNA ligase	GluRS	VEuPathDB	6h
GO:0005634	nucleus	1624	162	104.86	4.2e-08	CC	up	PF3D7_1354300	Pf3D7_13_v3	2163553	2168036	-	protein_coding_gene	large subunit rRNA methyltransferase, putative	PF3D7_1354300	VEuPathDB	6h
GO:0005634	nucleus	1624	162	104.86	4.2e-08	CC	up	PF3D7_1355300	Pf3D7_13_v3	2195099	2197551	+	protein_coding_gene	histone-lysine N-methyltransferase, putative	SET6	VEuPathDB	6h
GO:0005634	nucleus	1624	162	104.86	4.2e-08	CC	up	PF3D7_1359000	Pf3D7_13_v3	2335486	2346648	-	protein_coding_gene	conserved Plasmodium protein, unknown function	PF3D7_1359000	VEuPathDB	6h
GO:0005634	nucleus	1624	162	104.86	4.2e-08	CC	up	PF3D7_1361200	Pf3D7_13_v3	2454751	2461569	+	protein_coding_gene	conserved Plasmodium protein, unknown function	PF3D7_1361200	VEuPathDB	6h
GO:0005634	nucleus	1624	162	104.86	4.2e-08	CC	up	PF3D7_1364200	Pf3D7_13_v3	2571524	2578165	-	protein_coding_gene	nucleoporin NUP205, putative	NUP205	VEuPathDB	6h
GO:0005634	nucleus	1624	162	104.86	4.2e-08	CC	up	PF3D7_1364300	Pf3D7_13_v3	2578668	2582635	-	protein_coding_gene	pre-mRNA-splicing factor ATP-dependent RNA helicase PRP16	PRP16	VEuPathDB	6h
GO:0005634	nucleus	1624	162	104.86	4.2e-08	CC	up	PF3D7_1364500	Pf3D7_13_v3	2596245	2598309	+	protein_coding_gene	exosome complex component RRP45, putative	RRP45	VEuPathDB	6h
GO:0005634	nucleus	1624	162	104.86	4.2e-08	CC	up	PF3D7_1367400	Pf3D7_13_v3	2687168	2691319	+	protein_coding_gene	conserved Plasmodium protein, unknown function	PF3D7_1367400	VEuPathDB	6h
GO:0005634	nucleus	1624	162	104.86	4.2e-08	CC	up	PF3D7_1402800	Pf3D7_14_v3	100564	106014	+	protein_coding_gene	conserved Plasmodium protein, unknown function	PF3D7_1402800	VEuPathDB	6h
GO:0005634	nucleus	1624	162	104.86	4.2e-08	CC	up	PF3D7_1405900	Pf3D7_14_v3	204930	209333	+	protein_coding_gene	RNA-binding protein, putative	PF3D7_1405900	VEuPathDB	6h
GO:0005634	nucleus	1624	162	104.86	4.2e-08	CC	up	PF3D7_1406200	Pf3D7_14_v3	217394	227116	+	protein_coding_gene	transcription elongation factor SPT6, putative	SPT6	VEuPathDB	6h
GO:0005634	nucleus	1624	162	104.86	4.2e-08	CC	up	PF3D7_1411500	Pf3D7_14_v3	468631	472384	+	protein_coding_gene	conserved Plasmodium protein, unknown function	PF3D7_1411500	VEuPathDB	6h
GO:0005634	nucleus	1624	162	104.86	4.2e-08	CC	up	PF3D7_1412300	Pf3D7_14_v3	491286	492947	-	protein_coding_gene	nuclear transport factor 2, putative	NTF2	VEuPathDB	6h
GO:0005634	nucleus	1624	162	104.86	4.2e-08	CC	up	PF3D7_1412500	Pf3D7_14_v3	506478	509453	+	protein_coding_gene	actin II	ACT2	VEuPathDB	6h
GO:0005634	nucleus	1624	162	104.86	4.2e-08	CC	up	PF3D7_1417200	Pf3D7_14_v3	693329	708432	+	protein_coding_gene	CCR4-NOT transcription complex subunit NOT1, putative	NOT1	VEuPathDB	6h
GO:0005634	nucleus	1624	162	104.86	4.2e-08	CC	up	PF3D7_1417500	Pf3D7_14_v3	726517	729371	-	protein_coding_gene	H/ACA ribonucleoprotein complex subunit 4, putative	CBF5	VEuPathDB	6h
GO:0005634	nucleus	1624	162	104.86	4.2e-08	CC	up	PF3D7_1419100	Pf3D7_14_v3	793391	797397	+	protein_coding_gene	ATP-dependent RNA helicase DDX55	DDX55	VEuPathDB	6h
GO:0005634	nucleus	1624	162	104.86	4.2e-08	CC	up	PF3D7_1419600	Pf3D7_14_v3	815258	818340	-	protein_coding_gene	conserved Plasmodium protein, unknown function	PF3D7_1419600	VEuPathDB	6h
GO:0005634	nucleus	1624	162	104.86	4.2e-08	CC	up	PF3D7_1419700	Pf3D7_14_v3	819039	821674	+	protein_coding_gene	eukaryotic translation initiation factor 3 subunit H, putative	EIF3H	VEuPathDB	6h
GO:0005634	nucleus	1624	162	104.86	4.2e-08	CC	up	PF3D7_1422400	Pf3D7_14_v3	899929	905858	+	protein_coding_gene	nucleolar RNA-associated protein, putative	PF3D7_1422400	VEuPathDB	6h
GO:0005634	nucleus	1624	162	104.86	4.2e-08	CC	up	PF3D7_1423000	Pf3D7_14_v3	924840	927108	-	protein_coding_gene	nucleolar GTP-binding protein 2, putative	NOG2	VEuPathDB	6h
GO:0005634	nucleus	1624	162	104.86	4.2e-08	CC	up	PF3D7_1434600	Pf3D7_14_v3	1403360	1407209	+	protein_coding_gene	methionine aminopeptidase 2	METAP2	VEuPathDB	6h
GO:0005634	nucleus	1624	162	104.86	4.2e-08	CC	up	PF3D7_1436300	Pf3D7_14_v3	1476538	1483887	+	protein_coding_gene	translocon component PTEX150	PTEX150	VEuPathDB	6h
GO:0005634	nucleus	1624	162	104.86	4.2e-08	CC	up	PF3D7_1437000	Pf3D7_14_v3	1502507	1505459	+	protein_coding_gene	N-acetyltransferase, GNAT family	NAT8	VEuPathDB	6h
GO:0005634	nucleus	1624	162	104.86	4.2e-08	CC	up	PF3D7_1438000	Pf3D7_14_v3	1535717	1539580	-	protein_coding_gene	eukaryotic translation initiation factor eIF2A, putative	PF3D7_1438000	VEuPathDB	6h
GO:0005634	nucleus	1624	162	104.86	4.2e-08	CC	up	PF3D7_1439800	Pf3D7_14_v3	1618070	1620337	+	protein_coding_gene	vesicle-associated membrane protein, putative	PF3D7_1439800	VEuPathDB	6h
GO:0005634	nucleus	1624	162	104.86	4.2e-08	CC	up	PF3D7_1448000	Pf3D7_14_v3	1959368	1964665	-	protein_coding_gene	U3 small nucleolar RNA-associated protein 12, putative	UTP12	VEuPathDB	6h
GO:0005634	nucleus	1624	162	104.86	4.2e-08	CC	up	PF3D7_1449700	Pf3D7_14_v3	2036761	2042148	-	protein_coding_gene	exosome complex exonuclease RRP6	RRP6	VEuPathDB	6h
GO:0005634	nucleus	1624	162	104.86	4.2e-08	CC	up	PF3D7_1451900	Pf3D7_14_v3	2127597	2132011	-	protein_coding_gene	ribosome biogenesis protein TSR1, putative	TSR1	VEuPathDB	6h
GO:0005634	nucleus	1624	162	104.86	4.2e-08	CC	up	PF3D7_1452400	Pf3D7_14_v3	2146941	2151334	+	protein_coding_gene	conserved Plasmodium protein, unknown function	PF3D7_1452400	VEuPathDB	6h
GO:0005634	nucleus	1624	162	104.86	4.2e-08	CC	up	PF3D7_1457300	Pf3D7_14_v3	2345717	2349411	-	protein_coding_gene	MA3 domain-containing protein, putative	PF3D7_1457300	VEuPathDB	6h
GO:0005634	nucleus	1624	162	104.86	4.2e-08	CC	up	PF3D7_1461200	Pf3D7_14_v3	2489191	2490622	+	protein_coding_gene	U3 small nucleolar ribonucleoprotein protein IMP3, putative	IMP3	VEuPathDB	6h
GO:0005634	nucleus	1624	162	104.86	4.2e-08	CC	up	PF3D7_1461600	Pf3D7_14_v3	2497683	2500871	-	protein_coding_gene	splicing factor 3B subunit 2, putative	SF3B2	VEuPathDB	6h
GO:0005634	nucleus	1624	162	104.86	4.2e-08	CC	up	PF3D7_1464000	Pf3D7_14_v3	2591296	2594206	-	protein_coding_gene	YL1 nuclear protein, putative	PF3D7_1464000	VEuPathDB	6h
GO:0005634	nucleus	1624	162	104.86	4.2e-08	CC	up	PF3D7_1466900	Pf3D7_14_v3	2736036	2741770	+	protein_coding_gene	conserved Plasmodium protein, unknown function	PF3D7_1466900	VEuPathDB	6h
GO:0005634	nucleus	1624	162	104.86	4.2e-08	CC	up	PF3D7_1469300	Pf3D7_14_v3	2840696	2842391	-	protein_coding_gene	pre-rRNA-processing protein PNO1, putative	PNO1	VEuPathDB	6h
GO:0005730	nucleolus	127	35	8.2	6.5e-13	CC	up	PF3D7_0109700	Pf3D7_01_v3	378653	380086	-	protein_coding_gene	rRNA biogenesis protein RRP36, putative	RRP36	VEuPathDB	6h
GO:0005730	nucleolus	127	35	8.2	6.5e-13	CC	up	PF3D7_0203700	Pf3D7_02_v3	168580	170767	-	protein_coding_gene	protein MAK16, putative	MAK16	VEuPathDB	6h
GO:0005730	nucleolus	127	35	8.2	6.5e-13	CC	up	PF3D7_0407300	Pf3D7_04_v3	365916	367353	+	protein_coding_gene	transcription factor, putative	PF3D7_0407300	VEuPathDB	6h
GO:0005730	nucleolus	127	35	8.2	6.5e-13	CC	up	PF3D7_0510500	Pf3D7_05_v3	445554	448872	-	protein_coding_gene	topoisomerase I	TopoI	VEuPathDB	6h
GO:0005730	nucleolus	127	35	8.2	6.5e-13	CC	up	PF3D7_0528800	Pf3D7_05_v3	1180162	1182686	-	protein_coding_gene	nuclear GTP-binding protein, putative	PF3D7_0528800	VEuPathDB	6h
GO:0005730	nucleolus	127	35	8.2	6.5e-13	CC	up	PF3D7_0621300	Pf3D7_06_v3	873178	877670	+	protein_coding_gene	mRNA-binding protein PUF3	PUF3	VEuPathDB	6h
GO:0005730	nucleolus	127	35	8.2	6.5e-13	CC	up	PF3D7_0707900	Pf3D7_07_v3	366092	368080	+	protein_coding_gene	ribosomal protein S8e, putative	PF3D7_0707900	VEuPathDB	6h
GO:0005730	nucleolus	127	35	8.2	6.5e-13	CC	up	PF3D7_0729400	Pf3D7_07_v3	1252237	1254478	+	protein_coding_gene	ribosome biogenesis protein BRX1, putative	PF3D7_0729400	VEuPathDB	6h
GO:0005730	nucleolus	127	35	8.2	6.5e-13	CC	up	PF3D7_0801500	Pf3D7_08_v3	106068	108513	-	protein_coding_gene	nucleolar protein 10, putative	NOL10	VEuPathDB	6h
GO:0005730	nucleolus	127	35	8.2	6.5e-13	CC	up	PF3D7_0803100	Pf3D7_08_v3	198725	203315	-	protein_coding_gene	U3 small nucleolar RNA-associated protein 14, putative	UTP14	VEuPathDB	6h
GO:0005730	nucleolus	127	35	8.2	6.5e-13	CC	up	PF3D7_0816000	Pf3D7_08_v3	745888	748084	-	protein_coding_gene	ribosome assembly protein RRB1, putative	RRB1	VEuPathDB	6h
GO:0005730	nucleolus	127	35	8.2	6.5e-13	CC	up	PF3D7_0818400	Pf3D7_08_v3	835358	837041	-	protein_coding_gene	rRNA-processing protein FCF1, putative	FCF1	VEuPathDB	6h
GO:0005730	nucleolus	127	35	8.2	6.5e-13	CC	up	PF3D7_1008800	Pf3D7_10_v3	365276	368387	-	protein_coding_gene	nucleolar protein 5, putative	NOP5	VEuPathDB	6h
GO:0005730	nucleolus	127	35	8.2	6.5e-13	CC	up	PF3D7_1013100	Pf3D7_10_v3	502323	508664	-	protein_coding_gene	U3 small nucleolar RNA-associated protein 13, putative	UTP13	VEuPathDB	6h
GO:0005730	nucleolus	127	35	8.2	6.5e-13	CC	up	PF3D7_1020700	Pf3D7_10_v3	834833	840001	+	protein_coding_gene	N-acetyltransferase, GNAT family, putative	PF3D7_1020700	VEuPathDB	6h
GO:0005730	nucleolus	127	35	8.2	6.5e-13	CC	up	PF3D7_1124800	Pf3D7_11_v3	976196	977963	-	protein_coding_gene	ribosome biogenesis regulatory protein, putative	RRS1	VEuPathDB	6h
GO:0005730	nucleolus	127	35	8.2	6.5e-13	CC	up	PF3D7_1129400	Pf3D7_11_v3	1137082	1140631	-	protein_coding_gene	RNA cytosine C(5)-methyltransferase, putative	NSUN3	VEuPathDB	6h
GO:0005730	nucleolus	127	35	8.2	6.5e-13	CC	up	PF3D7_1134700	Pf3D7_11_v3	1358907	1364530	-	protein_coding_gene	DNA-directed RNA polymerase I subunit RPA2, putative	RPA2	VEuPathDB	6h
GO:0005730	nucleolus	127	35	8.2	6.5e-13	CC	up	PF3D7_1146000	Pf3D7_11_v3	1820807	1823494	-	protein_coding_gene	ribosome assembly protein 4, putative	RSA4	VEuPathDB	6h
GO:0005730	nucleolus	127	35	8.2	6.5e-13	CC	up	PF3D7_1207100	Pf3D7_12_v3	323839	327795	-	protein_coding_gene	pre-rRNA-processing protein ESF1, putative	PF3D7_1207100	VEuPathDB	6h
GO:0005730	nucleolus	127	35	8.2	6.5e-13	CC	up	PF3D7_1247900	Pf3D7_12_v3	1971796	1973538	+	protein_coding_gene	U3 small nucleolar RNA-associated protein 11, putative	UTP11	VEuPathDB	6h
GO:0005730	nucleolus	127	35	8.2	6.5e-13	CC	up	PF3D7_1251500	Pf3D7_12_v3	2099430	2102248	+	protein_coding_gene	ATP-dependent RNA helicase DRS1, putative	DRS1	VEuPathDB	6h
GO:0005730	nucleolus	127	35	8.2	6.5e-13	CC	up	PF3D7_1332800	Pf3D7_13_v3	1347359	1349852	+	protein_coding_gene	eukaryotic translation initiation factor 6, putative	PF3D7_1332800	VEuPathDB	6h
GO:0005730	nucleolus	127	35	8.2	6.5e-13	CC	up	PF3D7_1354300	Pf3D7_13_v3	2163553	2168036	-	protein_coding_gene	large subunit rRNA methyltransferase, putative	PF3D7_1354300	VEuPathDB	6h
GO:0005730	nucleolus	127	35	8.2	6.5e-13	CC	up	PF3D7_1367400	Pf3D7_13_v3	2687168	2691319	+	protein_coding_gene	conserved Plasmodium protein, unknown function	PF3D7_1367400	VEuPathDB	6h
GO:0005730	nucleolus	127	35	8.2	6.5e-13	CC	up	PF3D7_1411500	Pf3D7_14_v3	468631	472384	+	protein_coding_gene	conserved Plasmodium protein, unknown function	PF3D7_1411500	VEuPathDB	6h
GO:0005730	nucleolus	127	35	8.2	6.5e-13	CC	up	PF3D7_1417500	Pf3D7_14_v3	726517	729371	-	protein_coding_gene	H/ACA ribonucleoprotein complex subunit 4, putative	CBF5	VEuPathDB	6h
GO:0005730	nucleolus	127	35	8.2	6.5e-13	CC	up	PF3D7_1419100	Pf3D7_14_v3	793391	797397	+	protein_coding_gene	ATP-dependent RNA helicase DDX55	DDX55	VEuPathDB	6h
GO:0005730	nucleolus	127	35	8.2	6.5e-13	CC	up	PF3D7_1419700	Pf3D7_14_v3	819039	821674	+	protein_coding_gene	eukaryotic translation initiation factor 3 subunit H, putative	EIF3H	VEuPathDB	6h
GO:0005730	nucleolus	127	35	8.2	6.5e-13	CC	up	PF3D7_1422400	Pf3D7_14_v3	899929	905858	+	protein_coding_gene	nucleolar RNA-associated protein, putative	PF3D7_1422400	VEuPathDB	6h
GO:0005730	nucleolus	127	35	8.2	6.5e-13	CC	up	PF3D7_1423000	Pf3D7_14_v3	924840	927108	-	protein_coding_gene	nucleolar GTP-binding protein 2, putative	NOG2	VEuPathDB	6h
GO:0005730	nucleolus	127	35	8.2	6.5e-13	CC	up	PF3D7_1448000	Pf3D7_14_v3	1959368	1964665	-	protein_coding_gene	U3 small nucleolar RNA-associated protein 12, putative	UTP12	VEuPathDB	6h
GO:0005730	nucleolus	127	35	8.2	6.5e-13	CC	up	PF3D7_1449700	Pf3D7_14_v3	2036761	2042148	-	protein_coding_gene	exosome complex exonuclease RRP6	RRP6	VEuPathDB	6h
GO:0005730	nucleolus	127	35	8.2	6.5e-13	CC	up	PF3D7_1461200	Pf3D7_14_v3	2489191	2490622	+	protein_coding_gene	U3 small nucleolar ribonucleoprotein protein IMP3, putative	IMP3	VEuPathDB	6h
GO:0005730	nucleolus	127	35	8.2	6.5e-13	CC	up	PF3D7_1469300	Pf3D7_14_v3	2840696	2842391	-	protein_coding_gene	pre-rRNA-processing protein PNO1, putative	PNO1	VEuPathDB	6h
GO:0005852	eukaryotic translation initiation factor...	12	5	0.77	0.00095	CC	up	PF3D7_0528200	Pf3D7_05_v3	1162969	1165509	-	protein_coding_gene	eukaryotic translation initiation factor 3 subunit E, putative	EIF3E	VEuPathDB	6h
GO:0005852	eukaryotic translation initiation factor...	12	5	0.77	0.00095	CC	up	PF3D7_0918300	Pf3D7_09_v3	750973	752942	-	protein_coding_gene	eukaryotic translation initiation factor 3 subunit F, putative	EIF3F	VEuPathDB	6h
GO:0005852	eukaryotic translation initiation factor...	12	5	0.77	0.00095	CC	up	PF3D7_1007900	Pf3D7_10_v3	315678	318941	+	protein_coding_gene	eukaryotic translation initiation factor 3 subunit D, putative	EIF3D	VEuPathDB	6h
GO:0005852	eukaryotic translation initiation factor...	12	5	0.77	0.00095	CC	up	PF3D7_1206200	Pf3D7_12_v3	275056	280447	-	protein_coding_gene	eukaryotic translation initiation factor 3 subunit C, putative	EIF3C	VEuPathDB	6h
GO:0005852	eukaryotic translation initiation factor...	12	5	0.77	0.00095	CC	up	PF3D7_1419700	Pf3D7_14_v3	819039	821674	+	protein_coding_gene	eukaryotic translation initiation factor 3 subunit H, putative	EIF3H	VEuPathDB	6h
GO:0020036	Maurer's cleft	304	32	19.63	0.00326	CC	up	PF3D7_0113700	Pf3D7_01_v3	519766	523106	+	protein_coding_gene	heat shock protein 40, type II	HSP40	VEuPathDB	6h
GO:0020036	Maurer's cleft	304	32	19.63	0.00326	CC	up	PF3D7_0201500	Pf3D7_02_v3	72155	76714	-	protein_coding_gene	Plasmodium exported protein (hyp9), unknown function	PF3D7_0201500	VEuPathDB	6h
GO:0020036	Maurer's cleft	304	32	19.63	0.00326	CC	up	PF3D7_0201800	Pf3D7_02_v3	86183	89482	-	protein_coding_gene	knob associated heat shock protein 40	KAHsp40	VEuPathDB	6h
GO:0020036	Maurer's cleft	304	32	19.63	0.00326	CC	up	PF3D7_0301700	Pf3D7_03_v3	95216	99115	-	protein_coding_gene	EMP1 trafficking protein PTP7	PTP7	VEuPathDB	6h
GO:0020036	Maurer's cleft	304	32	19.63	0.00326	CC	up	PF3D7_0401600	Pf3D7_04_v3	92418	94121	-	protein_coding_gene	rifin	RIF	VEuPathDB	6h
GO:0020036	Maurer's cleft	304	32	19.63	0.00326	CC	up	PF3D7_0401800	Pf3D7_04_v3	103078	106145	-	protein_coding_gene	Plasmodium exported protein (PHISTb), unknown function	PfD80	VEuPathDB	6h
GO:0020036	Maurer's cleft	304	32	19.63	0.00326	CC	up	PF3D7_0424500	Pf3D7_04_v3	1108275	1112724	+	protein_coding_gene	serine/threonine protein kinase, FIKK family	FIKK4.1	VEuPathDB	6h
GO:0020036	Maurer's cleft	304	32	19.63	0.00326	CC	up	PF3D7_0424700	Pf3D7_04_v3	1115896	1123289	+	protein_coding_gene	serine/threonine protein kinase, FIKK family	FIKK4.2	VEuPathDB	6h
GO:0020036	Maurer's cleft	304	32	19.63	0.00326	CC	up	PF3D7_0501000	Pf3D7_05_v3	55122	57159	+	protein_coding_gene	Plasmodium exported protein, unknown function	PF3D7_0501000	VEuPathDB	6h
GO:0020036	Maurer's cleft	304	32	19.63	0.00326	CC	up	PF3D7_0502400	Pf3D7_05_v3	109846	112484	-	protein_coding_gene	merozoite surface protein 8	MSP8	VEuPathDB	6h
GO:0020036	Maurer's cleft	304	32	19.63	0.00326	CC	up	PF3D7_0525100	Pf3D7_05_v3	1040922	1043921	+	protein_coding_gene	acyl-CoA synthetase	ACS10	VEuPathDB	6h
GO:0020036	Maurer's cleft	304	32	19.63	0.00326	CC	up	PF3D7_0601900	Pf3D7_06_v3	76204	79596	+	protein_coding_gene	conserved Plasmodium protein, unknown function	PF3D7_0601900	VEuPathDB	6h
GO:0020036	Maurer's cleft	304	32	19.63	0.00326	CC	up	PF3D7_0701900	Pf3D7_07_v3	79450	83835	-	protein_coding_gene	Plasmodium exported protein, unknown function	PF3D7_0701900	VEuPathDB	6h
GO:0020036	Maurer's cleft	304	32	19.63	0.00326	CC	up	PF3D7_0702400	Pf3D7_07_v3	100338	103399	+	protein_coding_gene	small exported membrane protein 1	SEMP1	VEuPathDB	6h
GO:0020036	Maurer's cleft	304	32	19.63	0.00326	CC	up	PF3D7_0702500	Pf3D7_07_v3	104012	106731	-	protein_coding_gene	Plasmodium exported protein, unknown function	PF3D7_0702500	VEuPathDB	6h
GO:0020036	Maurer's cleft	304	32	19.63	0.00326	CC	up	PF3D7_0711500	Pf3D7_07_v3	504540	507864	+	protein_coding_gene	regulator of chromosome condensation, putative	PF3D7_0711500	VEuPathDB	6h
GO:0020036	Maurer's cleft	304	32	19.63	0.00326	CC	up	PF3D7_0731200	Pf3D7_07_v3	1342335	1344508	-	protein_coding_gene	Plasmodium exported protein, unknown function	PF3D7_0731200	VEuPathDB	6h
GO:0020036	Maurer's cleft	304	32	19.63	0.00326	CC	up	PF3D7_0731300	Pf3D7_07_v3	1348427	1351829	+	protein_coding_gene	Plasmodium exported protein (PHISTb), unknown function	PfG174	VEuPathDB	6h
GO:0020036	Maurer's cleft	304	32	19.63	0.00326	CC	up	PF3D7_0801000	Pf3D7_08_v3	83838	89909	-	protein_coding_gene	Plasmodium exported protein (PHISTc)	PF3D7_0801000	VEuPathDB	6h
GO:0020036	Maurer's cleft	304	32	19.63	0.00326	CC	up	PF3D7_0830500	Pf3D7_08_v3	1295569	1299431	-	protein_coding_gene	sporozoite and liver stage tryptophan-rich protein, putative	TryThrA	VEuPathDB	6h
GO:0020036	Maurer's cleft	304	32	19.63	0.00326	CC	up	PF3D7_0935600	Pf3D7_09_v3	1403986	1407459	+	protein_coding_gene	gametocytogenesis-implicated protein	GIG	VEuPathDB	6h
GO:0020036	Maurer's cleft	304	32	19.63	0.00326	CC	up	PF3D7_0936800	Pf3D7_09_v3	1457833	1460579	+	protein_coding_gene	Plasmodium exported protein (PHISTc), unknown function	PF3D7_0936800	VEuPathDB	6h
GO:0020036	Maurer's cleft	304	32	19.63	0.00326	CC	up	PF3D7_1001100	Pf3D7_10_v3	66845	69602	-	protein_coding_gene	acyl-CoA binding protein, isoform 1, ACBP1	ACBP1	VEuPathDB	6h
GO:0020036	Maurer's cleft	304	32	19.63	0.00326	CC	up	PF3D7_1039000	Pf3D7_10_v3	1567784	1572695	+	protein_coding_gene	serine/threonine protein kinase, FIKK family	FIKK10.2	VEuPathDB	6h
GO:0020036	Maurer's cleft	304	32	19.63	0.00326	CC	up	PF3D7_1115800	Pf3D7_11_v3	595116	598541	-	protein_coding_gene	conserved Plasmodium protein, unknown function	PF3D7_1115800	VEuPathDB	6h
GO:0020036	Maurer's cleft	304	32	19.63	0.00326	CC	up	PF3D7_1116800	Pf3D7_11_v3	635806	641374	-	protein_coding_gene	heat shock protein 101	HSP101	VEuPathDB	6h
GO:0020036	Maurer's cleft	304	32	19.63	0.00326	CC	up	PF3D7_1200800	Pf3D7_12_v3	68555	72206	-	protein_coding_gene	serine/threonine protein kinase, FIKK family	FIKK12	VEuPathDB	6h
GO:0020036	Maurer's cleft	304	32	19.63	0.00326	CC	up	PF3D7_1230700	Pf3D7_12_v3	1258922	1262608	+	protein_coding_gene	protein transport protein SEC13	SEC13	VEuPathDB	6h
GO:0020036	Maurer's cleft	304	32	19.63	0.00326	CC	up	PF3D7_1252300	Pf3D7_12_v3	2127090	2130230	-	protein_coding_gene	conserved Plasmodium protein, unknown function	PF3D7_1252300	VEuPathDB	6h
GO:0020036	Maurer's cleft	304	32	19.63	0.00326	CC	up	PF3D7_1252600	Pf3D7_12_v3	2147509	2152520	+	protein_coding_gene	esterase, putative	PF3D7_1252600	VEuPathDB	6h
GO:0020036	Maurer's cleft	304	32	19.63	0.00326	CC	up	PF3D7_1301400	Pf3D7_13_v3	82128	84689	+	protein_coding_gene	Plasmodium exported protein (hyp12), unknown function	HYP12	VEuPathDB	6h
GO:0020036	Maurer's cleft	304	32	19.63	0.00326	CC	up	PF3D7_1352900	Pf3D7_13_v3	2113577	2116771	-	protein_coding_gene	Plasmodium exported protein, unknown function	PF3D7_1352900	VEuPathDB	6h
GO:0030126	COPI vesicle coat	7	3	0.45	0.00766	CC	up	PF3D7_0415400	Pf3D7_04_v3	686017	687474	-	protein_coding_gene	coatomer subunit zeta, putative	PF3D7_0415400	VEuPathDB	6h
GO:0030126	COPI vesicle coat	7	3	0.45	0.00766	CC	up	PF3D7_1134800	Pf3D7_11_v3	1367023	1368903	+	protein_coding_gene	coatomer subunit delta	PF3D7_1134800	VEuPathDB	6h
GO:0030126	COPI vesicle coat	7	3	0.45	0.00766	CC	up	PF3D7_1145100	Pf3D7_11_v3	1782875	1787222	-	protein_coding_gene	coatomer subunit gamma, putative	SEC21	VEuPathDB	6h
GO:0030686	90S preribosome	24	7	1.55	0.0034	CC	up	PF3D7_0109700	Pf3D7_01_v3	378653	380086	-	protein_coding_gene	rRNA biogenesis protein RRP36, putative	RRP36	VEuPathDB	6h
GO:0030686	90S preribosome	24	7	1.55	0.0034	CC	up	PF3D7_1013100	Pf3D7_10_v3	502323	508664	-	protein_coding_gene	U3 small nucleolar RNA-associated protein 13, putative	UTP13	VEuPathDB	6h
GO:0030686	90S preribosome	24	7	1.55	0.0034	CC	up	PF3D7_1217200	Pf3D7_12_v3	678393	682293	+	protein_coding_gene	multiple RNA-binding domain-containing protein 1, putative	MRD1	VEuPathDB	6h
GO:0030686	90S preribosome	24	7	1.55	0.0034	CC	up	PF3D7_1367400	Pf3D7_13_v3	2687168	2691319	+	protein_coding_gene	conserved Plasmodium protein, unknown function	PF3D7_1367400	VEuPathDB	6h
GO:0030686	90S preribosome	24	7	1.55	0.0034	CC	up	PF3D7_1422400	Pf3D7_14_v3	899929	905858	+	protein_coding_gene	nucleolar RNA-associated protein, putative	PF3D7_1422400	VEuPathDB	6h
GO:0030686	90S preribosome	24	7	1.55	0.0034	CC	up	PF3D7_1448000	Pf3D7_14_v3	1959368	1964665	-	protein_coding_gene	U3 small nucleolar RNA-associated protein 12, putative	UTP12	VEuPathDB	6h
GO:0030686	90S preribosome	24	7	1.55	0.0034	CC	up	PF3D7_1461200	Pf3D7_14_v3	2489191	2490622	+	protein_coding_gene	U3 small nucleolar ribonucleoprotein protein IMP3, putative	IMP3	VEuPathDB	6h
GO:0030687	preribosome, large subunit precursor	26	10	1.68	2.2e-06	CC	up	PF3D7_0203700	Pf3D7_02_v3	168580	170767	-	protein_coding_gene	protein MAK16, putative	MAK16	VEuPathDB	6h
GO:0030687	preribosome, large subunit precursor	26	10	1.68	2.2e-06	CC	up	PF3D7_0707900	Pf3D7_07_v3	366092	368080	+	protein_coding_gene	ribosomal protein S8e, putative	PF3D7_0707900	VEuPathDB	6h
GO:0030687	preribosome, large subunit precursor	26	10	1.68	2.2e-06	CC	up	PF3D7_0729400	Pf3D7_07_v3	1252237	1254478	+	protein_coding_gene	ribosome biogenesis protein BRX1, putative	PF3D7_0729400	VEuPathDB	6h
GO:0030687	preribosome, large subunit precursor	26	10	1.68	2.2e-06	CC	up	PF3D7_0819100	Pf3D7_08_v3	869033	871357	+	protein_coding_gene	BRIX domain, putative	PF3D7_0819100	VEuPathDB	6h
GO:0030687	preribosome, large subunit precursor	26	10	1.68	2.2e-06	CC	up	PF3D7_0931100	Pf3D7_09_v3	1253448	1257339	+	protein_coding_gene	nucleolar protein Nop52, putative	PF3D7_0931100	VEuPathDB	6h
GO:0030687	preribosome, large subunit precursor	26	10	1.68	2.2e-06	CC	up	PF3D7_1124800	Pf3D7_11_v3	976196	977963	-	protein_coding_gene	ribosome biogenesis regulatory protein, putative	RRS1	VEuPathDB	6h
GO:0030687	preribosome, large subunit precursor	26	10	1.68	2.2e-06	CC	up	PF3D7_1251500	Pf3D7_12_v3	2099430	2102248	+	protein_coding_gene	ATP-dependent RNA helicase DRS1, putative	DRS1	VEuPathDB	6h
GO:0030687	preribosome, large subunit precursor	26	10	1.68	2.2e-06	CC	up	PF3D7_1332800	Pf3D7_13_v3	1347359	1349852	+	protein_coding_gene	eukaryotic translation initiation factor 6, putative	PF3D7_1332800	VEuPathDB	6h
GO:0030687	preribosome, large subunit precursor	26	10	1.68	2.2e-06	CC	up	PF3D7_1354300	Pf3D7_13_v3	2163553	2168036	-	protein_coding_gene	large subunit rRNA methyltransferase, putative	PF3D7_1354300	VEuPathDB	6h
GO:0030687	preribosome, large subunit precursor	26	10	1.68	2.2e-06	CC	up	PF3D7_1423000	Pf3D7_14_v3	924840	927108	-	protein_coding_gene	nucleolar GTP-binding protein 2, putative	NOG2	VEuPathDB	6h
GO:0030688	preribosome, small subunit precursor	14	7	0.9	1e-05	CC	up	PF3D7_0214400	Pf3D7_02_v3	586717	589640	-	protein_coding_gene	protein LTV1, putative	PF3D7_0214400	VEuPathDB	6h
GO:0030688	preribosome, small subunit precursor	14	7	0.9	1e-05	CC	up	PF3D7_0418700	Pf3D7_04_v3	840757	843217	+	protein_coding_gene	RNA-binding protein NOB1, putative	PF3D7_0418700	VEuPathDB	6h
GO:0030688	preribosome, small subunit precursor	14	7	0.9	1e-05	CC	up	PF3D7_0420100	Pf3D7_04_v3	906263	909398	+	protein_coding_gene	serine/threonine protein kinase RIO2	RIO2	VEuPathDB	6h
GO:0030688	preribosome, small subunit precursor	14	7	0.9	1e-05	CC	up	PF3D7_0931100	Pf3D7_09_v3	1253448	1257339	+	protein_coding_gene	nucleolar protein Nop52, putative	PF3D7_0931100	VEuPathDB	6h
GO:0030688	preribosome, small subunit precursor	14	7	0.9	1e-05	CC	up	PF3D7_1359000	Pf3D7_13_v3	2335486	2346648	-	protein_coding_gene	conserved Plasmodium protein, unknown function	PF3D7_1359000	VEuPathDB	6h
GO:0030688	preribosome, small subunit precursor	14	7	0.9	1e-05	CC	up	PF3D7_1367400	Pf3D7_13_v3	2687168	2691319	+	protein_coding_gene	conserved Plasmodium protein, unknown function	PF3D7_1367400	VEuPathDB	6h
GO:0030688	preribosome, small subunit precursor	14	7	0.9	1e-05	CC	up	PF3D7_1451900	Pf3D7_14_v3	2127597	2132011	-	protein_coding_gene	ribosome biogenesis protein TSR1, putative	TSR1	VEuPathDB	6h
GO:0032040	small-subunit processome	34	9	2.2	0.00021	CC	up	PF3D7_0801500	Pf3D7_08_v3	106068	108513	-	protein_coding_gene	nucleolar protein 10, putative	NOL10	VEuPathDB	6h
GO:0032040	small-subunit processome	34	9	2.2	0.00021	CC	up	PF3D7_0803100	Pf3D7_08_v3	198725	203315	-	protein_coding_gene	U3 small nucleolar RNA-associated protein 14, putative	UTP14	VEuPathDB	6h
GO:0032040	small-subunit processome	34	9	2.2	0.00021	CC	up	PF3D7_0818400	Pf3D7_08_v3	835358	837041	-	protein_coding_gene	rRNA-processing protein FCF1, putative	FCF1	VEuPathDB	6h
GO:0032040	small-subunit processome	34	9	2.2	0.00021	CC	up	PF3D7_1008800	Pf3D7_10_v3	365276	368387	-	protein_coding_gene	nucleolar protein 5, putative	NOP5	VEuPathDB	6h
GO:0032040	small-subunit processome	34	9	2.2	0.00021	CC	up	PF3D7_1013100	Pf3D7_10_v3	502323	508664	-	protein_coding_gene	U3 small nucleolar RNA-associated protein 13, putative	UTP13	VEuPathDB	6h
GO:0032040	small-subunit processome	34	9	2.2	0.00021	CC	up	PF3D7_1247900	Pf3D7_12_v3	1971796	1973538	+	protein_coding_gene	U3 small nucleolar RNA-associated protein 11, putative	UTP11	VEuPathDB	6h
GO:0032040	small-subunit processome	34	9	2.2	0.00021	CC	up	PF3D7_1422400	Pf3D7_14_v3	899929	905858	+	protein_coding_gene	nucleolar RNA-associated protein, putative	PF3D7_1422400	VEuPathDB	6h
GO:0032040	small-subunit processome	34	9	2.2	0.00021	CC	up	PF3D7_1448000	Pf3D7_14_v3	1959368	1964665	-	protein_coding_gene	U3 small nucleolar RNA-associated protein 12, putative	UTP12	VEuPathDB	6h
GO:0032040	small-subunit processome	34	9	2.2	0.00021	CC	up	PF3D7_1461200	Pf3D7_14_v3	2489191	2490622	+	protein_coding_gene	U3 small nucleolar ribonucleoprotein protein IMP3, putative	IMP3	VEuPathDB	6h
GO:0044538	host cell periphery	26	6	1.68	0.00523	CC	up	PF3D7_0401800	Pf3D7_04_v3	103078	106145	-	protein_coding_gene	Plasmodium exported protein (PHISTb), unknown function	PfD80	VEuPathDB	6h
GO:0044538	host cell periphery	26	6	1.68	0.00523	CC	up	PF3D7_0424500	Pf3D7_04_v3	1108275	1112724	+	protein_coding_gene	serine/threonine protein kinase, FIKK family	FIKK4.1	VEuPathDB	6h
GO:0044538	host cell periphery	26	6	1.68	0.00523	CC	up	PF3D7_0424700	Pf3D7_04_v3	1115896	1123289	+	protein_coding_gene	serine/threonine protein kinase, FIKK family	FIKK4.2	VEuPathDB	6h
GO:0044538	host cell periphery	26	6	1.68	0.00523	CC	up	PF3D7_0701900	Pf3D7_07_v3	79450	83835	-	protein_coding_gene	Plasmodium exported protein, unknown function	PF3D7_0701900	VEuPathDB	6h
GO:0044538	host cell periphery	26	6	1.68	0.00523	CC	up	PF3D7_1149300	Pf3D7_11_v3	1982068	1984327	+	protein_coding_gene	serine/threonine protein kinase, FIKK family	FIKK11	VEuPathDB	6h
GO:0044538	host cell periphery	26	6	1.68	0.00523	CC	up	PF3D7_1401300	Pf3D7_14_v3	47990	50443	-	protein_coding_gene	epoxide hydrolase 2	EH2	VEuPathDB	6h
GO:0003723	RNA binding	540	60	32.58	0.0063	MF	up	PF3D7_0109800	Pf3D7_01_v3	380254	382568	+	protein_coding_gene	phenylalanine--tRNA ligase alpha subunit	cPheRS	VEuPathDB	6h
GO:0003723	RNA binding	540	60	32.58	0.0063	MF	up	PF3D7_0212300	Pf3D7_02_v3	491640	495105	+	protein_coding_gene	eukaryotic peptide chain release factor subunit 1, putative	ERF1	VEuPathDB	6h
GO:0003723	RNA binding	540	60	32.58	0.0063	MF	up	PF3D7_0304200	Pf3D7_03_v3	206611	208959	-	protein_coding_gene	EH domain-containing protein	EHD	VEuPathDB	6h
GO:0003723	RNA binding	540	60	32.58	0.0063	MF	up	PF3D7_0316800	Pf3D7_03_v3	676699	679176	+	protein_coding_gene	40S ribosomal protein S15A, putative	PF3D7_0316800	VEuPathDB	6h
GO:0003723	RNA binding	540	60	32.58	0.0063	MF	up	PF3D7_0525100	Pf3D7_05_v3	1040922	1043921	+	protein_coding_gene	acyl-CoA synthetase	ACS10	VEuPathDB	6h
GO:0003723	RNA binding	540	60	32.58	0.0063	MF	up	PF3D7_0526500	Pf3D7_05_v3	1090492	1095184	+	protein_coding_gene	Suf domain-containing protein, putative	PF3D7_0526500	VEuPathDB	6h
GO:0003723	RNA binding	540	60	32.58	0.0063	MF	up	PF3D7_0528200	Pf3D7_05_v3	1162969	1165509	-	protein_coding_gene	eukaryotic translation initiation factor 3 subunit E, putative	EIF3E	VEuPathDB	6h
GO:0003723	RNA binding	540	60	32.58	0.0063	MF	up	PF3D7_0610900	Pf3D7_06_v3	456064	460886	-	protein_coding_gene	transcription elongation factor SPT5, putative	SPT5	VEuPathDB	6h
GO:0003723	RNA binding	540	60	32.58	0.0063	MF	up	PF3D7_0621300	Pf3D7_06_v3	873178	877670	+	protein_coding_gene	mRNA-binding protein PUF3	PUF3	VEuPathDB	6h
GO:0003723	RNA binding	540	60	32.58	0.0063	MF	up	PF3D7_0621900	Pf3D7_06_v3	892883	896208	-	protein_coding_gene	signal recognition particle subunit SRP68, putative	SRP68	VEuPathDB	6h
GO:0003723	RNA binding	540	60	32.58	0.0063	MF	up	PF3D7_0811600	Pf3D7_08_v3	582804	589463	-	protein_coding_gene	protein MAP1, putative	PF3D7_0811600	VEuPathDB	6h
GO:0003723	RNA binding	540	60	32.58	0.0063	MF	up	PF3D7_0812500	Pf3D7_08_v3	625465	630796	-	protein_coding_gene	RNA-binding protein, putative	PF3D7_0812500	VEuPathDB	6h
GO:0003723	RNA binding	540	60	32.58	0.0063	MF	up	PF3D7_0819100	Pf3D7_08_v3	869033	871357	+	protein_coding_gene	BRIX domain, putative	PF3D7_0819100	VEuPathDB	6h
GO:0003723	RNA binding	540	60	32.58	0.0063	MF	up	PF3D7_0909800	Pf3D7_09_v3	445255	446630	+	protein_coding_gene	small nuclear ribonucleoprotein Sm D3, putative	SNRPD3	VEuPathDB	6h
GO:0003723	RNA binding	540	60	32.58	0.0063	MF	up	PF3D7_0920900	Pf3D7_09_v3	855159	857745	+	protein_coding_gene	U4/U6 snRNA-associated-splicing factor, putative	PRP24	VEuPathDB	6h
GO:0003723	RNA binding	540	60	32.58	0.0063	MF	up	PF3D7_0923900	Pf3D7_09_v3	966770	969413	-	protein_coding_gene	polyadenylate-binding protein 2, putative	PABP2	VEuPathDB	6h
GO:0003723	RNA binding	540	60	32.58	0.0063	MF	up	PF3D7_0924700	Pf3D7_09_v3	1006205	1009028	+	protein_coding_gene	splicing factor 3A subunit 3, putative	SF3A3	VEuPathDB	6h
GO:0003723	RNA binding	540	60	32.58	0.0063	MF	up	PF3D7_1002400	Pf3D7_10_v3	120336	125104	+	protein_coding_gene	transformer-2 protein homolog beta, putative	TRA2B	VEuPathDB	6h
GO:0003723	RNA binding	540	60	32.58	0.0063	MF	up	PF3D7_1006800	Pf3D7_10_v3	276414	280198	+	protein_coding_gene	G-strand-binding protein 2	GBP2	VEuPathDB	6h
GO:0003723	RNA binding	540	60	32.58	0.0063	MF	up	PF3D7_1007900	Pf3D7_10_v3	315678	318941	+	protein_coding_gene	eukaryotic translation initiation factor 3 subunit D, putative	EIF3D	VEuPathDB	6h
GO:0003723	RNA binding	540	60	32.58	0.0063	MF	up	PF3D7_1008800	Pf3D7_10_v3	365276	368387	-	protein_coding_gene	nucleolar protein 5, putative	NOP5	VEuPathDB	6h
GO:0003723	RNA binding	540	60	32.58	0.0063	MF	up	PF3D7_1013100	Pf3D7_10_v3	502323	508664	-	protein_coding_gene	U3 small nucleolar RNA-associated protein 13, putative	UTP13	VEuPathDB	6h
GO:0003723	RNA binding	540	60	32.58	0.0063	MF	up	PF3D7_1020700	Pf3D7_10_v3	834833	840001	+	protein_coding_gene	N-acetyltransferase, GNAT family, putative	PF3D7_1020700	VEuPathDB	6h
GO:0003723	RNA binding	540	60	32.58	0.0063	MF	up	PF3D7_1022400	Pf3D7_10_v3	939330	942546	-	protein_coding_gene	serine/arginine-rich splicing factor 4	SRSF4	VEuPathDB	6h
GO:0003723	RNA binding	540	60	32.58	0.0063	MF	up	PF3D7_1032100	Pf3D7_10_v3	1292394	1298406	+	protein_coding_gene	mRNA-decapping enzyme subunit 1, putative	DCP1	VEuPathDB	6h
GO:0003723	RNA binding	540	60	32.58	0.0063	MF	up	PF3D7_1106000	Pf3D7_11_v3	255011	257735	-	protein_coding_gene	RuvB-like helicase 2	RUVB2	VEuPathDB	6h
GO:0003723	RNA binding	540	60	32.58	0.0063	MF	up	PF3D7_1108400	Pf3D7_11_v3	363945	366461	+	protein_coding_gene	casein kinase 2, alpha subunit	CK2alpha	VEuPathDB	6h
GO:0003723	RNA binding	540	60	32.58	0.0063	MF	up	PF3D7_1116800	Pf3D7_11_v3	635806	641374	-	protein_coding_gene	heat shock protein 101	HSP101	VEuPathDB	6h
GO:0003723	RNA binding	540	60	32.58	0.0063	MF	up	PF3D7_1120000	Pf3D7_11_v3	755951	760604	+	protein_coding_gene	conserved protein, unknown function	PF3D7_1120000	VEuPathDB	6h
GO:0003723	RNA binding	540	60	32.58	0.0063	MF	up	PF3D7_1129400	Pf3D7_11_v3	1137082	1140631	-	protein_coding_gene	RNA cytosine C(5)-methyltransferase, putative	NSUN3	VEuPathDB	6h
GO:0003723	RNA binding	540	60	32.58	0.0063	MF	up	PF3D7_1136400	Pf3D7_11_v3	1426876	1431677	-	protein_coding_gene	signal recognition particle subunit SRP72, putative	SRP72	VEuPathDB	6h
GO:0003723	RNA binding	540	60	32.58	0.0063	MF	up	PF3D7_1206200	Pf3D7_12_v3	275056	280447	-	protein_coding_gene	eukaryotic translation initiation factor 3 subunit C, putative	EIF3C	VEuPathDB	6h
GO:0003723	RNA binding	540	60	32.58	0.0063	MF	up	PF3D7_1207100	Pf3D7_12_v3	323839	327795	-	protein_coding_gene	pre-rRNA-processing protein ESF1, putative	PF3D7_1207100	VEuPathDB	6h
GO:0003723	RNA binding	540	60	32.58	0.0063	MF	up	PF3D7_1217200	Pf3D7_12_v3	678393	682293	+	protein_coding_gene	multiple RNA-binding domain-containing protein 1, putative	MRD1	VEuPathDB	6h
GO:0003723	RNA binding	540	60	32.58	0.0063	MF	up	PF3D7_1224900	Pf3D7_12_v3	1010680	1011767	-	protein_coding_gene	splicing factor 3B subunit 6, putative	SF3B6	VEuPathDB	6h
GO:0003723	RNA binding	540	60	32.58	0.0063	MF	up	PF3D7_1238300	Pf3D7_12_v3	1588614	1592466	+	protein_coding_gene	pre-mRNA-splicing factor CWC22, putative	CWC22	VEuPathDB	6h
GO:0003723	RNA binding	540	60	32.58	0.0063	MF	up	PF3D7_1241800	Pf3D7_12_v3	1779442	1783743	-	protein_coding_gene	ATP-dependent RNA helicase DBP9, putative	DBP9	VEuPathDB	6h
GO:0003723	RNA binding	540	60	32.58	0.0063	MF	up	PF3D7_1248200	Pf3D7_12_v3	1977477	1978969	+	protein_coding_gene	pre-mRNA-splicing factor RBM22, putative	RBM22	VEuPathDB	6h
GO:0003723	RNA binding	540	60	32.58	0.0063	MF	up	PF3D7_1306900	Pf3D7_13_v3	322848	325071	+	protein_coding_gene	U1 small nuclear ribonucleoprotein A, putative	SNRPA	VEuPathDB	6h
GO:0003723	RNA binding	540	60	32.58	0.0063	MF	up	PF3D7_1312900	Pf3D7_13_v3	547872	553050	+	protein_coding_gene	eukaryotic translation initation factor 4 gamma	EIF4G	VEuPathDB	6h
GO:0003723	RNA binding	540	60	32.58	0.0063	MF	up	PF3D7_1319300	Pf3D7_13_v3	795691	799120	-	protein_coding_gene	tRNA (guanine(26)-N(2))-dimethyltransferase, putative	TRM1	VEuPathDB	6h
GO:0003723	RNA binding	540	60	32.58	0.0063	MF	up	PF3D7_1348200	Pf3D7_13_v3	1927114	1928445	+	protein_coding_gene	step II splicing factor, putative	PF3D7_1348200	VEuPathDB	6h
GO:0003723	RNA binding	540	60	32.58	0.0063	MF	up	PF3D7_1354600	Pf3D7_13_v3	2175867	2177361	-	protein_coding_gene	60S ribosomal protein L7, putative	PF3D7_1354600	VEuPathDB	6h
GO:0003723	RNA binding	540	60	32.58	0.0063	MF	up	PF3D7_1367400	Pf3D7_13_v3	2687168	2691319	+	protein_coding_gene	conserved Plasmodium protein, unknown function	PF3D7_1367400	VEuPathDB	6h
GO:0003723	RNA binding	540	60	32.58	0.0063	MF	up	PF3D7_1367700	Pf3D7_13_v3	2695379	2700285	+	protein_coding_gene	alanine--tRNA ligase	AlaRS	VEuPathDB	6h
GO:0003723	RNA binding	540	60	32.58	0.0063	MF	up	PF3D7_1369500	Pf3D7_13_v3	2769414	2773904	+	protein_coding_gene	nuclear cap-binding protein subunit 1, putative	PF3D7_1369500	VEuPathDB	6h
GO:0003723	RNA binding	540	60	32.58	0.0063	MF	up	PF3D7_1405900	Pf3D7_14_v3	204930	209333	+	protein_coding_gene	RNA-binding protein, putative	PF3D7_1405900	VEuPathDB	6h
GO:0003723	RNA binding	540	60	32.58	0.0063	MF	up	PF3D7_1411500	Pf3D7_14_v3	468631	472384	+	protein_coding_gene	conserved Plasmodium protein, unknown function	PF3D7_1411500	VEuPathDB	6h
GO:0003723	RNA binding	540	60	32.58	0.0063	MF	up	PF3D7_1417200	Pf3D7_14_v3	693329	708432	+	protein_coding_gene	CCR4-NOT transcription complex subunit NOT1, putative	NOT1	VEuPathDB	6h
GO:0003723	RNA binding	540	60	32.58	0.0063	MF	up	PF3D7_1417500	Pf3D7_14_v3	726517	729371	-	protein_coding_gene	H/ACA ribonucleoprotein complex subunit 4, putative	CBF5	VEuPathDB	6h
GO:0003723	RNA binding	540	60	32.58	0.0063	MF	up	PF3D7_1419100	Pf3D7_14_v3	793391	797397	+	protein_coding_gene	ATP-dependent RNA helicase DDX55	DDX55	VEuPathDB	6h
GO:0003723	RNA binding	540	60	32.58	0.0063	MF	up	PF3D7_1419700	Pf3D7_14_v3	819039	821674	+	protein_coding_gene	eukaryotic translation initiation factor 3 subunit H, putative	EIF3H	VEuPathDB	6h
GO:0003723	RNA binding	540	60	32.58	0.0063	MF	up	PF3D7_1422400	Pf3D7_14_v3	899929	905858	+	protein_coding_gene	nucleolar RNA-associated protein, putative	PF3D7_1422400	VEuPathDB	6h
GO:0003723	RNA binding	540	60	32.58	0.0063	MF	up	PF3D7_1438000	Pf3D7_14_v3	1535717	1539580	-	protein_coding_gene	eukaryotic translation initiation factor eIF2A, putative	PF3D7_1438000	VEuPathDB	6h
GO:0003723	RNA binding	540	60	32.58	0.0063	MF	up	PF3D7_1448000	Pf3D7_14_v3	1959368	1964665	-	protein_coding_gene	U3 small nucleolar RNA-associated protein 12, putative	UTP12	VEuPathDB	6h
GO:0003723	RNA binding	540	60	32.58	0.0063	MF	up	PF3D7_1449700	Pf3D7_14_v3	2036761	2042148	-	protein_coding_gene	exosome complex exonuclease RRP6	RRP6	VEuPathDB	6h
GO:0003723	RNA binding	540	60	32.58	0.0063	MF	up	PF3D7_1451900	Pf3D7_14_v3	2127597	2132011	-	protein_coding_gene	ribosome biogenesis protein TSR1, putative	TSR1	VEuPathDB	6h
GO:0003723	RNA binding	540	60	32.58	0.0063	MF	up	PF3D7_1453800	Pf3D7_14_v3	2209313	2213595	-	protein_coding_gene	glucose-6-phosphate dehydrogenase-6-phosphogluconolactonase	GluPho	VEuPathDB	6h
GO:0003723	RNA binding	540	60	32.58	0.0063	MF	up	PF3D7_1461200	Pf3D7_14_v3	2489191	2490622	+	protein_coding_gene	U3 small nucleolar ribonucleoprotein protein IMP3, putative	IMP3	VEuPathDB	6h
GO:0003723	RNA binding	540	60	32.58	0.0063	MF	up	PF3D7_1469300	Pf3D7_14_v3	2840696	2842391	-	protein_coding_gene	pre-rRNA-processing protein PNO1, putative	PNO1	VEuPathDB	6h
GO:0003729	mRNA binding	123	16	7.42	0.0082	MF	up	PF3D7_0212300	Pf3D7_02_v3	491640	495105	+	protein_coding_gene	eukaryotic peptide chain release factor subunit 1, putative	ERF1	VEuPathDB	6h
GO:0003729	mRNA binding	123	16	7.42	0.0082	MF	up	PF3D7_0526500	Pf3D7_05_v3	1090492	1095184	+	protein_coding_gene	Suf domain-containing protein, putative	PF3D7_0526500	VEuPathDB	6h
GO:0003729	mRNA binding	123	16	7.42	0.0082	MF	up	PF3D7_0528200	Pf3D7_05_v3	1162969	1165509	-	protein_coding_gene	eukaryotic translation initiation factor 3 subunit E, putative	EIF3E	VEuPathDB	6h
GO:0003729	mRNA binding	123	16	7.42	0.0082	MF	up	PF3D7_0610900	Pf3D7_06_v3	456064	460886	-	protein_coding_gene	transcription elongation factor SPT5, putative	SPT5	VEuPathDB	6h
GO:0003729	mRNA binding	123	16	7.42	0.0082	MF	up	PF3D7_0621300	Pf3D7_06_v3	873178	877670	+	protein_coding_gene	mRNA-binding protein PUF3	PUF3	VEuPathDB	6h
GO:0003729	mRNA binding	123	16	7.42	0.0082	MF	up	PF3D7_0909800	Pf3D7_09_v3	445255	446630	+	protein_coding_gene	small nuclear ribonucleoprotein Sm D3, putative	SNRPD3	VEuPathDB	6h
GO:0003729	mRNA binding	123	16	7.42	0.0082	MF	up	PF3D7_1006800	Pf3D7_10_v3	276414	280198	+	protein_coding_gene	G-strand-binding protein 2	GBP2	VEuPathDB	6h
GO:0003729	mRNA binding	123	16	7.42	0.0082	MF	up	PF3D7_1007900	Pf3D7_10_v3	315678	318941	+	protein_coding_gene	eukaryotic translation initiation factor 3 subunit D, putative	EIF3D	VEuPathDB	6h
GO:0003729	mRNA binding	123	16	7.42	0.0082	MF	up	PF3D7_1032100	Pf3D7_10_v3	1292394	1298406	+	protein_coding_gene	mRNA-decapping enzyme subunit 1, putative	DCP1	VEuPathDB	6h
GO:0003729	mRNA binding	123	16	7.42	0.0082	MF	up	PF3D7_1120000	Pf3D7_11_v3	755951	760604	+	protein_coding_gene	conserved protein, unknown function	PF3D7_1120000	VEuPathDB	6h
GO:0003729	mRNA binding	123	16	7.42	0.0082	MF	up	PF3D7_1206200	Pf3D7_12_v3	275056	280447	-	protein_coding_gene	eukaryotic translation initiation factor 3 subunit C, putative	EIF3C	VEuPathDB	6h
GO:0003729	mRNA binding	123	16	7.42	0.0082	MF	up	PF3D7_1369500	Pf3D7_13_v3	2769414	2773904	+	protein_coding_gene	nuclear cap-binding protein subunit 1, putative	PF3D7_1369500	VEuPathDB	6h
GO:0003729	mRNA binding	123	16	7.42	0.0082	MF	up	PF3D7_1405900	Pf3D7_14_v3	204930	209333	+	protein_coding_gene	RNA-binding protein, putative	PF3D7_1405900	VEuPathDB	6h
GO:0003729	mRNA binding	123	16	7.42	0.0082	MF	up	PF3D7_1417200	Pf3D7_14_v3	693329	708432	+	protein_coding_gene	CCR4-NOT transcription complex subunit NOT1, putative	NOT1	VEuPathDB	6h
GO:0003729	mRNA binding	123	16	7.42	0.0082	MF	up	PF3D7_1419700	Pf3D7_14_v3	819039	821674	+	protein_coding_gene	eukaryotic translation initiation factor 3 subunit H, putative	EIF3H	VEuPathDB	6h
GO:0003729	mRNA binding	123	16	7.42	0.0082	MF	up	PF3D7_1438000	Pf3D7_14_v3	1535717	1539580	-	protein_coding_gene	eukaryotic translation initiation factor eIF2A, putative	PF3D7_1438000	VEuPathDB	6h
GO:0003743	translation initiation factor activity	50	9	3.02	0.0025	MF	up	PF3D7_0322400	Pf3D7_03_v3	942090	945625	+	protein_coding_gene	regulator of initiation factor 2 (eIF2)	PF3D7_0322400	VEuPathDB	6h
GO:0003743	translation initiation factor activity	50	9	3.02	0.0025	MF	up	PF3D7_0528200	Pf3D7_05_v3	1162969	1165509	-	protein_coding_gene	eukaryotic translation initiation factor 3 subunit E, putative	EIF3E	VEuPathDB	6h
GO:0003743	translation initiation factor activity	50	9	3.02	0.0025	MF	up	PF3D7_0918300	Pf3D7_09_v3	750973	752942	-	protein_coding_gene	eukaryotic translation initiation factor 3 subunit F, putative	EIF3F	VEuPathDB	6h
GO:0003743	translation initiation factor activity	50	9	3.02	0.0025	MF	up	PF3D7_0929000	Pf3D7_09_v3	1160773	1162919	+	protein_coding_gene	transcription initiation factor TFIID subunit 7, putative	TAF7	VEuPathDB	6h
GO:0003743	translation initiation factor activity	50	9	3.02	0.0025	MF	up	PF3D7_1007900	Pf3D7_10_v3	315678	318941	+	protein_coding_gene	eukaryotic translation initiation factor 3 subunit D, putative	EIF3D	VEuPathDB	6h
GO:0003743	translation initiation factor activity	50	9	3.02	0.0025	MF	up	PF3D7_1206200	Pf3D7_12_v3	275056	280447	-	protein_coding_gene	eukaryotic translation initiation factor 3 subunit C, putative	EIF3C	VEuPathDB	6h
GO:0003743	translation initiation factor activity	50	9	3.02	0.0025	MF	up	PF3D7_1213900	Pf3D7_12_v3	594197	598788	-	protein_coding_gene	W2 domain-containing protein, putative	PF3D7_1213900	VEuPathDB	6h
GO:0003743	translation initiation factor activity	50	9	3.02	0.0025	MF	up	PF3D7_1332800	Pf3D7_13_v3	1347359	1349852	+	protein_coding_gene	eukaryotic translation initiation factor 6, putative	PF3D7_1332800	VEuPathDB	6h
GO:0003743	translation initiation factor activity	50	9	3.02	0.0025	MF	up	PF3D7_1438000	Pf3D7_14_v3	1535717	1539580	-	protein_coding_gene	eukaryotic translation initiation factor eIF2A, putative	PF3D7_1438000	VEuPathDB	6h
GO:0031369	translation initiation factor binding	9	4	0.54	0.0013	MF	up	PF3D7_0918300	Pf3D7_09_v3	750973	752942	-	protein_coding_gene	eukaryotic translation initiation factor 3 subunit F, putative	EIF3F	VEuPathDB	6h
GO:0031369	translation initiation factor binding	9	4	0.54	0.0013	MF	up	PF3D7_1206200	Pf3D7_12_v3	275056	280447	-	protein_coding_gene	eukaryotic translation initiation factor 3 subunit C, putative	EIF3C	VEuPathDB	6h
GO:0031369	translation initiation factor binding	9	4	0.54	0.0013	MF	up	PF3D7_1213900	Pf3D7_12_v3	594197	598788	-	protein_coding_gene	W2 domain-containing protein, putative	PF3D7_1213900	VEuPathDB	6h
GO:0031369	translation initiation factor binding	9	4	0.54	0.0013	MF	up	PF3D7_1457300	Pf3D7_14_v3	2345717	2349411	-	protein_coding_gene	MA3 domain-containing protein, putative	PF3D7_1457300	VEuPathDB	6h

### Sheet: ring_DHAvDMSO_580y
GO.ID	Term	Annotated	Significant	Expected	topGO	go.category	interest.category	geneID	seqid	geneStart	geneEnd	strand	type	description	geneName	source	timepoint
GO:0020013	symbiont-mediated perturbation of host e...	153	43	5.61	1.2e-29	BP	down	PF3D7_0100100	Pf3D7_01_v3	29510	37126	+	protein_coding_gene	erythrocyte membrane protein 1, PfEMP1	VAR	VEuPathDB	2h
GO:0020013	symbiont-mediated perturbation of host e...	153	43	5.61	1.2e-29	BP	down	PF3D7_0115700	Pf3D7_01_v3	607390	614893	-	protein_coding_gene	erythrocyte membrane protein 1, PfEMP1	VAR	VEuPathDB	2h
GO:0020013	symbiont-mediated perturbation of host e...	153	43	5.61	1.2e-29	BP	down	PF3D7_0223500	Pf3D7_02_v3	916352	923648	-	protein_coding_gene	erythrocyte membrane protein 1, PfEMP1	VAR	VEuPathDB	2h
GO:0020013	symbiont-mediated perturbation of host e...	153	43	5.61	1.2e-29	BP	down	PF3D7_0400100	Pf3D7_04_v3	28706	37677	+	protein_coding_gene	erythrocyte membrane protein 1, PfEMP1	VAR	VEuPathDB	2h
GO:0020013	symbiont-mediated perturbation of host e...	153	43	5.61	1.2e-29	BP	down	PF3D7_0400400	Pf3D7_04_v3	45555	56860	-	protein_coding_gene	erythrocyte membrane protein 1, PfEMP1	VAR	VEuPathDB	2h
GO:0020013	symbiont-mediated perturbation of host e...	153	43	5.61	1.2e-29	BP	down	PF3D7_0412400	Pf3D7_04_v3	545623	554633	-	protein_coding_gene	erythrocyte membrane protein 1, PfEMP1	VAR	VEuPathDB	2h
GO:0020013	symbiont-mediated perturbation of host e...	153	43	5.61	1.2e-29	BP	down	PF3D7_0412700	Pf3D7_04_v3	561183	570348	-	protein_coding_gene	erythrocyte membrane protein 1, PfEMP1	VAR	VEuPathDB	2h
GO:0020013	symbiont-mediated perturbation of host e...	153	43	5.61	1.2e-29	BP	down	PF3D7_0421300	Pf3D7_04_v3	969031	976591	-	protein_coding_gene	erythrocyte membrane protein 1, PfEMP1	VAR	VEuPathDB	2h
GO:0020013	symbiont-mediated perturbation of host e...	153	43	5.61	1.2e-29	BP	down	PF3D7_0425800	Pf3D7_04_v3	1156423	1167821	+	protein_coding_gene	erythrocyte membrane protein 1, PfEMP1	VAR	VEuPathDB	2h
GO:0020013	symbiont-mediated perturbation of host e...	153	43	5.61	1.2e-29	BP	down	PF3D7_0426000	Pf3D7_04_v3	1173053	1180226	-	protein_coding_gene	erythrocyte membrane protein 1, PfEMP1	VAR	VEuPathDB	2h
GO:0020013	symbiont-mediated perturbation of host e...	153	43	5.61	1.2e-29	BP	down	PF3D7_0500100	Pf3D7_05_v3	20929	28456	+	protein_coding_gene	erythrocyte membrane protein 1, PfEMP1	VAR	VEuPathDB	2h
GO:0020013	symbiont-mediated perturbation of host e...	153	43	5.61	1.2e-29	BP	down	PF3D7_0600200	Pf3D7_06_v3	3503	12835	+	protein_coding_gene	erythrocyte membrane protein 1, PfEMP1	VAR	VEuPathDB	2h
GO:0020013	symbiont-mediated perturbation of host e...	153	43	5.61	1.2e-29	BP	down	PF3D7_0617400	Pf3D7_06_v3	722377	731499	-	protein_coding_gene	erythrocyte membrane protein 1, PfEMP1	VAR	VEuPathDB	2h
GO:0020013	symbiont-mediated perturbation of host e...	153	43	5.61	1.2e-29	BP	down	PF3D7_0632500	Pf3D7_06_v3	1353946	1366430	-	protein_coding_gene	erythrocyte membrane protein 1, PfEMP1	VAR	VEuPathDB	2h
GO:0020013	symbiont-mediated perturbation of host e...	153	43	5.61	1.2e-29	BP	down	PF3D7_0632800	Pf3D7_06_v3	1374797	1382627	-	protein_coding_gene	erythrocyte membrane protein 1, PfEMP1	VAR	VEuPathDB	2h
GO:0020013	symbiont-mediated perturbation of host e...	153	43	5.61	1.2e-29	BP	down	PF3D7_0711700	Pf3D7_07_v3	511950	519425	-	protein_coding_gene	erythrocyte membrane protein 1, PfEMP1	VAR	VEuPathDB	2h
GO:0020013	symbiont-mediated perturbation of host e...	153	43	5.61	1.2e-29	BP	down	PF3D7_0712000	Pf3D7_07_v3	527338	535131	-	protein_coding_gene	erythrocyte membrane protein 1, PfEMP1	VAR	VEuPathDB	2h
GO:0020013	symbiont-mediated perturbation of host e...	153	43	5.61	1.2e-29	BP	down	PF3D7_0712300	Pf3D7_07_v3	542906	550520	-	protein_coding_gene	erythrocyte membrane protein 1, PfEMP1	VAR	VEuPathDB	2h
GO:0020013	symbiont-mediated perturbation of host e...	153	43	5.61	1.2e-29	BP	down	PF3D7_0712400	Pf3D7_07_v3	552158	559078	-	protein_coding_gene	erythrocyte membrane protein 1, PfEMP1	VAR	VEuPathDB	2h
GO:0020013	symbiont-mediated perturbation of host e...	153	43	5.61	1.2e-29	BP	down	PF3D7_0712600	Pf3D7_07_v3	566726	574308	-	protein_coding_gene	erythrocyte membrane protein 1, PfEMP1	VAR	VEuPathDB	2h
GO:0020013	symbiont-mediated perturbation of host e...	153	43	5.61	1.2e-29	BP	down	PF3D7_0712800	Pf3D7_07_v3	581386	588923	-	protein_coding_gene	erythrocyte membrane protein 1, PfEMP1	VAR	VEuPathDB	2h
GO:0020013	symbiont-mediated perturbation of host e...	153	43	5.61	1.2e-29	BP	down	PF3D7_0712900	Pf3D7_07_v3	590326	597733	-	protein_coding_gene	erythrocyte membrane protein 1, PfEMP1	VAR	VEuPathDB	2h
GO:0020013	symbiont-mediated perturbation of host e...	153	43	5.61	1.2e-29	BP	down	PF3D7_0733000	Pf3D7_07_v3	1417588	1426234	-	protein_coding_gene	erythrocyte membrane protein 1, PfEMP1	VAR	VEuPathDB	2h
GO:0020013	symbiont-mediated perturbation of host e...	153	43	5.61	1.2e-29	BP	down	PF3D7_0800100	Pf3D7_08_v3	21361	28653	+	protein_coding_gene	erythrocyte membrane protein 1, PfEMP1	VAR	VEuPathDB	2h
GO:0020013	symbiont-mediated perturbation of host e...	153	43	5.61	1.2e-29	BP	down	PF3D7_0800200	Pf3D7_08_v3	29147	39682	-	protein_coding_gene	erythrocyte membrane protein 1, PfEMP1	VAR	VEuPathDB	2h
GO:0020013	symbiont-mediated perturbation of host e...	153	43	5.61	1.2e-29	BP	down	PF3D7_0800300	Pf3D7_08_v3	40302	51425	+	protein_coding_gene	erythrocyte membrane protein 1, PfEMP1	VAR	VEuPathDB	2h
GO:0020013	symbiont-mediated perturbation of host e...	153	43	5.61	1.2e-29	BP	down	PF3D7_0808600	Pf3D7_08_v3	430405	439297	+	protein_coding_gene	erythrocyte membrane protein 1, PfEMP1	VAR	VEuPathDB	2h
GO:0020013	symbiont-mediated perturbation of host e...	153	43	5.61	1.2e-29	BP	down	PF3D7_0808700	Pf3D7_08_v3	440408	448062	+	protein_coding_gene	erythrocyte membrane protein 1, PfEMP1	VAR	VEuPathDB	2h
GO:0020013	symbiont-mediated perturbation of host e...	153	43	5.61	1.2e-29	BP	down	PF3D7_0809100	Pf3D7_08_v3	459071	467014	+	protein_coding_gene	erythrocyte membrane protein 1, PfEMP1	VAR	VEuPathDB	2h
GO:0020013	symbiont-mediated perturbation of host e...	153	43	5.61	1.2e-29	BP	down	PF3D7_0937800	Pf3D7_09_v3	1495579	1503336	-	protein_coding_gene	erythrocyte membrane protein 1, PfEMP1	VAR	VEuPathDB	2h
GO:0020013	symbiont-mediated perturbation of host e...	153	43	5.61	1.2e-29	BP	down	PF3D7_1000100	Pf3D7_10_v3	28490	36164	+	protein_coding_gene	erythrocyte membrane protein 1, PfEMP1	VAR	VEuPathDB	2h
GO:0020013	symbiont-mediated perturbation of host e...	153	43	5.61	1.2e-29	BP	down	PF3D7_1041300	Pf3D7_10_v3	1642401	1649948	-	protein_coding_gene	erythrocyte membrane protein 1, PfEMP1	VAR	VEuPathDB	2h
GO:0020013	symbiont-mediated perturbation of host e...	153	43	5.61	1.2e-29	BP	down	PF3D7_1100100	Pf3D7_11_v3	24160	31598	+	protein_coding_gene	erythrocyte membrane protein 1, PfEMP1	VAR	VEuPathDB	2h
GO:0020013	symbiont-mediated perturbation of host e...	153	43	5.61	1.2e-29	BP	down	PF3D7_1100200	Pf3D7_11_v3	32666	42386	-	protein_coding_gene	erythrocyte membrane protein 1, PfEMP1	VAR	VEuPathDB	2h
GO:0020013	symbiont-mediated perturbation of host e...	153	43	5.61	1.2e-29	BP	down	PF3D7_1150400	Pf3D7_11_v3	2025817	2035886	+	protein_coding_gene	erythrocyte membrane protein 1, PfEMP1	VAR	VEuPathDB	2h
GO:0020013	symbiont-mediated perturbation of host e...	153	43	5.61	1.2e-29	BP	down	PF3D7_1200100	Pf3D7_12_v3	16973	24497	+	protein_coding_gene	erythrocyte membrane protein 1, PfEMP1	VAR	VEuPathDB	2h
GO:0020013	symbiont-mediated perturbation of host e...	153	43	5.61	1.2e-29	BP	down	PF3D7_1200400	Pf3D7_12_v3	32703	41940	+	protein_coding_gene	erythrocyte membrane protein 1, PfEMP1	VAR	VEuPathDB	2h
GO:0020013	symbiont-mediated perturbation of host e...	153	43	5.61	1.2e-29	BP	down	PF3D7_1219300	Pf3D7_12_v3	766654	774197	-	protein_coding_gene	erythrocyte membrane protein 1, PfEMP1	VAR	VEuPathDB	2h
GO:0020013	symbiont-mediated perturbation of host e...	153	43	5.61	1.2e-29	BP	down	PF3D7_1240300	Pf3D7_12_v3	1694150	1703087	+	protein_coding_gene	erythrocyte membrane protein 1, PfEMP1	VAR	VEuPathDB	2h
GO:0020013	symbiont-mediated perturbation of host e...	153	43	5.61	1.2e-29	BP	down	PF3D7_1240400	Pf3D7_12_v3	1704274	1712936	+	protein_coding_gene	erythrocyte membrane protein 1, PfEMP1	VAR	VEuPathDB	2h
GO:0020013	symbiont-mediated perturbation of host e...	153	43	5.61	1.2e-29	BP	down	PF3D7_1240600	Pf3D7_12_v3	1719574	1727456	+	protein_coding_gene	erythrocyte membrane protein 1, PfEMP1	VAR	VEuPathDB	2h
GO:0020013	symbiont-mediated perturbation of host e...	153	43	5.61	1.2e-29	BP	down	PF3D7_1255200	Pf3D7_12_v3	2241271	2248962	-	protein_coding_gene	erythrocyte membrane protein 1, PfEMP1	VAR	VEuPathDB	2h
GO:0020013	symbiont-mediated perturbation of host e...	153	43	5.61	1.2e-29	BP	down	PF3D7_1300300	Pf3D7_13_v3	33358	45388	-	protein_coding_gene	erythrocyte membrane protein 1, PfEMP1	VAR	VEuPathDB	2h
GO:0020033	antigenic variation	160	44	5.87	5.6e-30	BP	down	PF3D7_0100100	Pf3D7_01_v3	29510	37126	+	protein_coding_gene	erythrocyte membrane protein 1, PfEMP1	VAR	VEuPathDB	2h
GO:0020033	antigenic variation	160	44	5.87	5.6e-30	BP	down	PF3D7_0115700	Pf3D7_01_v3	607390	614893	-	protein_coding_gene	erythrocyte membrane protein 1, PfEMP1	VAR	VEuPathDB	2h
GO:0020033	antigenic variation	160	44	5.87	5.6e-30	BP	down	PF3D7_0200100	Pf3D7_02_v3	25232	31168	+	protein_coding_gene	erythrocyte membrane protein 1, PfEMP1	VAR	VEuPathDB	2h
GO:0020033	antigenic variation	160	44	5.87	5.6e-30	BP	down	PF3D7_0223500	Pf3D7_02_v3	916352	923648	-	protein_coding_gene	erythrocyte membrane protein 1, PfEMP1	VAR	VEuPathDB	2h
GO:0020033	antigenic variation	160	44	5.87	5.6e-30	BP	down	PF3D7_0400100	Pf3D7_04_v3	28706	37677	+	protein_coding_gene	erythrocyte membrane protein 1, PfEMP1	VAR	VEuPathDB	2h
GO:0020033	antigenic variation	160	44	5.87	5.6e-30	BP	down	PF3D7_0400400	Pf3D7_04_v3	45555	56860	-	protein_coding_gene	erythrocyte membrane protein 1, PfEMP1	VAR	VEuPathDB	2h
GO:0020033	antigenic variation	160	44	5.87	5.6e-30	BP	down	PF3D7_0412400	Pf3D7_04_v3	545623	554633	-	protein_coding_gene	erythrocyte membrane protein 1, PfEMP1	VAR	VEuPathDB	2h
GO:0020033	antigenic variation	160	44	5.87	5.6e-30	BP	down	PF3D7_0412700	Pf3D7_04_v3	561183	570348	-	protein_coding_gene	erythrocyte membrane protein 1, PfEMP1	VAR	VEuPathDB	2h
GO:0020033	antigenic variation	160	44	5.87	5.6e-30	BP	down	PF3D7_0421300	Pf3D7_04_v3	969031	976591	-	protein_coding_gene	erythrocyte membrane protein 1, PfEMP1	VAR	VEuPathDB	2h
GO:0020033	antigenic variation	160	44	5.87	5.6e-30	BP	down	PF3D7_0425800	Pf3D7_04_v3	1156423	1167821	+	protein_coding_gene	erythrocyte membrane protein 1, PfEMP1	VAR	VEuPathDB	2h
GO:0020033	antigenic variation	160	44	5.87	5.6e-30	BP	down	PF3D7_0426000	Pf3D7_04_v3	1173053	1180226	-	protein_coding_gene	erythrocyte membrane protein 1, PfEMP1	VAR	VEuPathDB	2h
GO:0020033	antigenic variation	160	44	5.87	5.6e-30	BP	down	PF3D7_0500100	Pf3D7_05_v3	20929	28456	+	protein_coding_gene	erythrocyte membrane protein 1, PfEMP1	VAR	VEuPathDB	2h
GO:0020033	antigenic variation	160	44	5.87	5.6e-30	BP	down	PF3D7_0600200	Pf3D7_06_v3	3503	12835	+	protein_coding_gene	erythrocyte membrane protein 1, PfEMP1	VAR	VEuPathDB	2h
GO:0020033	antigenic variation	160	44	5.87	5.6e-30	BP	down	PF3D7_0617400	Pf3D7_06_v3	722377	731499	-	protein_coding_gene	erythrocyte membrane protein 1, PfEMP1	VAR	VEuPathDB	2h
GO:0020033	antigenic variation	160	44	5.87	5.6e-30	BP	down	PF3D7_0632500	Pf3D7_06_v3	1353946	1366430	-	protein_coding_gene	erythrocyte membrane protein 1, PfEMP1	VAR	VEuPathDB	2h
GO:0020033	antigenic variation	160	44	5.87	5.6e-30	BP	down	PF3D7_0632800	Pf3D7_06_v3	1374797	1382627	-	protein_coding_gene	erythrocyte membrane protein 1, PfEMP1	VAR	VEuPathDB	2h
GO:0020033	antigenic variation	160	44	5.87	5.6e-30	BP	down	PF3D7_0711700	Pf3D7_07_v3	511950	519425	-	protein_coding_gene	erythrocyte membrane protein 1, PfEMP1	VAR	VEuPathDB	2h
GO:0020033	antigenic variation	160	44	5.87	5.6e-30	BP	down	PF3D7_0712000	Pf3D7_07_v3	527338	535131	-	protein_coding_gene	erythrocyte membrane protein 1, PfEMP1	VAR	VEuPathDB	2h
GO:0020033	antigenic variation	160	44	5.87	5.6e-30	BP	down	PF3D7_0712300	Pf3D7_07_v3	542906	550520	-	protein_coding_gene	erythrocyte membrane protein 1, PfEMP1	VAR	VEuPathDB	2h
GO:0020033	antigenic variation	160	44	5.87	5.6e-30	BP	down	PF3D7_0712400	Pf3D7_07_v3	552158	559078	-	protein_coding_gene	erythrocyte membrane protein 1, PfEMP1	VAR	VEuPathDB	2h
GO:0020033	antigenic variation	160	44	5.87	5.6e-30	BP	down	PF3D7_0712600	Pf3D7_07_v3	566726	574308	-	protein_coding_gene	erythrocyte membrane protein 1, PfEMP1	VAR	VEuPathDB	2h
GO:0020033	antigenic variation	160	44	5.87	5.6e-30	BP	down	PF3D7_0712800	Pf3D7_07_v3	581386	588923	-	protein_coding_gene	erythrocyte membrane protein 1, PfEMP1	VAR	VEuPathDB	2h
GO:0020033	antigenic variation	160	44	5.87	5.6e-30	BP	down	PF3D7_0712900	Pf3D7_07_v3	590326	597733	-	protein_coding_gene	erythrocyte membrane protein 1, PfEMP1	VAR	VEuPathDB	2h
GO:0020033	antigenic variation	160	44	5.87	5.6e-30	BP	down	PF3D7_0733000	Pf3D7_07_v3	1417588	1426234	-	protein_coding_gene	erythrocyte membrane protein 1, PfEMP1	VAR	VEuPathDB	2h
GO:0020033	antigenic variation	160	44	5.87	5.6e-30	BP	down	PF3D7_0800100	Pf3D7_08_v3	21361	28653	+	protein_coding_gene	erythrocyte membrane protein 1, PfEMP1	VAR	VEuPathDB	2h
GO:0020033	antigenic variation	160	44	5.87	5.6e-30	BP	down	PF3D7_0800200	Pf3D7_08_v3	29147	39682	-	protein_coding_gene	erythrocyte membrane protein 1, PfEMP1	VAR	VEuPathDB	2h
GO:0020033	antigenic variation	160	44	5.87	5.6e-30	BP	down	PF3D7_0800300	Pf3D7_08_v3	40302	51425	+	protein_coding_gene	erythrocyte membrane protein 1, PfEMP1	VAR	VEuPathDB	2h
GO:0020033	antigenic variation	160	44	5.87	5.6e-30	BP	down	PF3D7_0808600	Pf3D7_08_v3	430405	439297	+	protein_coding_gene	erythrocyte membrane protein 1, PfEMP1	VAR	VEuPathDB	2h
GO:0020033	antigenic variation	160	44	5.87	5.6e-30	BP	down	PF3D7_0808700	Pf3D7_08_v3	440408	448062	+	protein_coding_gene	erythrocyte membrane protein 1, PfEMP1	VAR	VEuPathDB	2h
GO:0020033	antigenic variation	160	44	5.87	5.6e-30	BP	down	PF3D7_0809100	Pf3D7_08_v3	459071	467014	+	protein_coding_gene	erythrocyte membrane protein 1, PfEMP1	VAR	VEuPathDB	2h
GO:0020033	antigenic variation	160	44	5.87	5.6e-30	BP	down	PF3D7_0937800	Pf3D7_09_v3	1495579	1503336	-	protein_coding_gene	erythrocyte membrane protein 1, PfEMP1	VAR	VEuPathDB	2h
GO:0020033	antigenic variation	160	44	5.87	5.6e-30	BP	down	PF3D7_1000100	Pf3D7_10_v3	28490	36164	+	protein_coding_gene	erythrocyte membrane protein 1, PfEMP1	VAR	VEuPathDB	2h
GO:0020033	antigenic variation	160	44	5.87	5.6e-30	BP	down	PF3D7_1041300	Pf3D7_10_v3	1642401	1649948	-	protein_coding_gene	erythrocyte membrane protein 1, PfEMP1	VAR	VEuPathDB	2h
GO:0020033	antigenic variation	160	44	5.87	5.6e-30	BP	down	PF3D7_1100100	Pf3D7_11_v3	24160	31598	+	protein_coding_gene	erythrocyte membrane protein 1, PfEMP1	VAR	VEuPathDB	2h
GO:0020033	antigenic variation	160	44	5.87	5.6e-30	BP	down	PF3D7_1100200	Pf3D7_11_v3	32666	42386	-	protein_coding_gene	erythrocyte membrane protein 1, PfEMP1	VAR	VEuPathDB	2h
GO:0020033	antigenic variation	160	44	5.87	5.6e-30	BP	down	PF3D7_1150400	Pf3D7_11_v3	2025817	2035886	+	protein_coding_gene	erythrocyte membrane protein 1, PfEMP1	VAR	VEuPathDB	2h
GO:0020033	antigenic variation	160	44	5.87	5.6e-30	BP	down	PF3D7_1200100	Pf3D7_12_v3	16973	24497	+	protein_coding_gene	erythrocyte membrane protein 1, PfEMP1	VAR	VEuPathDB	2h
GO:0020033	antigenic variation	160	44	5.87	5.6e-30	BP	down	PF3D7_1200400	Pf3D7_12_v3	32703	41940	+	protein_coding_gene	erythrocyte membrane protein 1, PfEMP1	VAR	VEuPathDB	2h
GO:0020033	antigenic variation	160	44	5.87	5.6e-30	BP	down	PF3D7_1219300	Pf3D7_12_v3	766654	774197	-	protein_coding_gene	erythrocyte membrane protein 1, PfEMP1	VAR	VEuPathDB	2h
GO:0020033	antigenic variation	160	44	5.87	5.6e-30	BP	down	PF3D7_1240300	Pf3D7_12_v3	1694150	1703087	+	protein_coding_gene	erythrocyte membrane protein 1, PfEMP1	VAR	VEuPathDB	2h
GO:0020033	antigenic variation	160	44	5.87	5.6e-30	BP	down	PF3D7_1240400	Pf3D7_12_v3	1704274	1712936	+	protein_coding_gene	erythrocyte membrane protein 1, PfEMP1	VAR	VEuPathDB	2h
GO:0020033	antigenic variation	160	44	5.87	5.6e-30	BP	down	PF3D7_1240600	Pf3D7_12_v3	1719574	1727456	+	protein_coding_gene	erythrocyte membrane protein 1, PfEMP1	VAR	VEuPathDB	2h
GO:0020033	antigenic variation	160	44	5.87	5.6e-30	BP	down	PF3D7_1255200	Pf3D7_12_v3	2241271	2248962	-	protein_coding_gene	erythrocyte membrane protein 1, PfEMP1	VAR	VEuPathDB	2h
GO:0020033	antigenic variation	160	44	5.87	5.6e-30	BP	down	PF3D7_1300300	Pf3D7_13_v3	33358	45388	-	protein_coding_gene	erythrocyte membrane protein 1, PfEMP1	VAR	VEuPathDB	2h
GO:0090110	COPII-coated vesicle cargo loading	4	2	0.15	0.0076	BP	down	PF3D7_0822600	Pf3D7_08_v3	996626	1000388	+	protein_coding_gene	protein transport protein SEC23	SEC23	VEuPathDB	2h
GO:0090110	COPII-coated vesicle cargo loading	4	2	0.15	0.0076	BP	down	PF3D7_1361100	Pf3D7_13_v3	2449531	2453792	+	protein_coding_gene	protein transport protein Sec24A	SEC24A	VEuPathDB	2h
GO:0020002	host cell plasma membrane	177	46	6.87	1e-27	CC	down	PF3D7_0100100	Pf3D7_01_v3	29510	37126	+	protein_coding_gene	erythrocyte membrane protein 1, PfEMP1	VAR	VEuPathDB	2h
GO:0020002	host cell plasma membrane	177	46	6.87	1e-27	CC	down	PF3D7_0102200	Pf3D7_01_v3	97590	103615	+	protein_coding_gene	ring-infected erythrocyte surface antigen	RESA	VEuPathDB	2h
GO:0020002	host cell plasma membrane	177	46	6.87	1e-27	CC	down	PF3D7_0115700	Pf3D7_01_v3	607390	614893	-	protein_coding_gene	erythrocyte membrane protein 1, PfEMP1	VAR	VEuPathDB	2h
GO:0020002	host cell plasma membrane	177	46	6.87	1e-27	CC	down	PF3D7_0200100	Pf3D7_02_v3	25232	31168	+	protein_coding_gene	erythrocyte membrane protein 1, PfEMP1	VAR	VEuPathDB	2h
GO:0020002	host cell plasma membrane	177	46	6.87	1e-27	CC	down	PF3D7_0223500	Pf3D7_02_v3	916352	923648	-	protein_coding_gene	erythrocyte membrane protein 1, PfEMP1	VAR	VEuPathDB	2h
GO:0020002	host cell plasma membrane	177	46	6.87	1e-27	CC	down	PF3D7_0400100	Pf3D7_04_v3	28706	37677	+	protein_coding_gene	erythrocyte membrane protein 1, PfEMP1	VAR	VEuPathDB	2h
GO:0020002	host cell plasma membrane	177	46	6.87	1e-27	CC	down	PF3D7_0400400	Pf3D7_04_v3	45555	56860	-	protein_coding_gene	erythrocyte membrane protein 1, PfEMP1	VAR	VEuPathDB	2h
GO:0020002	host cell plasma membrane	177	46	6.87	1e-27	CC	down	PF3D7_0412400	Pf3D7_04_v3	545623	554633	-	protein_coding_gene	erythrocyte membrane protein 1, PfEMP1	VAR	VEuPathDB	2h
GO:0020002	host cell plasma membrane	177	46	6.87	1e-27	CC	down	PF3D7_0412700	Pf3D7_04_v3	561183	570348	-	protein_coding_gene	erythrocyte membrane protein 1, PfEMP1	VAR	VEuPathDB	2h
GO:0020002	host cell plasma membrane	177	46	6.87	1e-27	CC	down	PF3D7_0421300	Pf3D7_04_v3	969031	976591	-	protein_coding_gene	erythrocyte membrane protein 1, PfEMP1	VAR	VEuPathDB	2h
GO:0020002	host cell plasma membrane	177	46	6.87	1e-27	CC	down	PF3D7_0425800	Pf3D7_04_v3	1156423	1167821	+	protein_coding_gene	erythrocyte membrane protein 1, PfEMP1	VAR	VEuPathDB	2h
GO:0020002	host cell plasma membrane	177	46	6.87	1e-27	CC	down	PF3D7_0426000	Pf3D7_04_v3	1173053	1180226	-	protein_coding_gene	erythrocyte membrane protein 1, PfEMP1	VAR	VEuPathDB	2h
GO:0020002	host cell plasma membrane	177	46	6.87	1e-27	CC	down	PF3D7_0500100	Pf3D7_05_v3	20929	28456	+	protein_coding_gene	erythrocyte membrane protein 1, PfEMP1	VAR	VEuPathDB	2h
GO:0020002	host cell plasma membrane	177	46	6.87	1e-27	CC	down	PF3D7_0600200	Pf3D7_06_v3	3503	12835	+	protein_coding_gene	erythrocyte membrane protein 1, PfEMP1	VAR	VEuPathDB	2h
GO:0020002	host cell plasma membrane	177	46	6.87	1e-27	CC	down	PF3D7_0617400	Pf3D7_06_v3	722377	731499	-	protein_coding_gene	erythrocyte membrane protein 1, PfEMP1	VAR	VEuPathDB	2h
GO:0020002	host cell plasma membrane	177	46	6.87	1e-27	CC	down	PF3D7_0632500	Pf3D7_06_v3	1353946	1366430	-	protein_coding_gene	erythrocyte membrane protein 1, PfEMP1	VAR	VEuPathDB	2h
GO:0020002	host cell plasma membrane	177	46	6.87	1e-27	CC	down	PF3D7_0632800	Pf3D7_06_v3	1374797	1382627	-	protein_coding_gene	erythrocyte membrane protein 1, PfEMP1	VAR	VEuPathDB	2h
GO:0020002	host cell plasma membrane	177	46	6.87	1e-27	CC	down	PF3D7_0711700	Pf3D7_07_v3	511950	519425	-	protein_coding_gene	erythrocyte membrane protein 1, PfEMP1	VAR	VEuPathDB	2h
GO:0020002	host cell plasma membrane	177	46	6.87	1e-27	CC	down	PF3D7_0712000	Pf3D7_07_v3	527338	535131	-	protein_coding_gene	erythrocyte membrane protein 1, PfEMP1	VAR	VEuPathDB	2h
GO:0020002	host cell plasma membrane	177	46	6.87	1e-27	CC	down	PF3D7_0712300	Pf3D7_07_v3	542906	550520	-	protein_coding_gene	erythrocyte membrane protein 1, PfEMP1	VAR	VEuPathDB	2h
GO:0020002	host cell plasma membrane	177	46	6.87	1e-27	CC	down	PF3D7_0712400	Pf3D7_07_v3	552158	559078	-	protein_coding_gene	erythrocyte membrane protein 1, PfEMP1	VAR	VEuPathDB	2h
GO:0020002	host cell plasma membrane	177	46	6.87	1e-27	CC	down	PF3D7_0712600	Pf3D7_07_v3	566726	574308	-	protein_coding_gene	erythrocyte membrane protein 1, PfEMP1	VAR	VEuPathDB	2h
GO:0020002	host cell plasma membrane	177	46	6.87	1e-27	CC	down	PF3D7_0712800	Pf3D7_07_v3	581386	588923	-	protein_coding_gene	erythrocyte membrane protein 1, PfEMP1	VAR	VEuPathDB	2h
GO:0020002	host cell plasma membrane	177	46	6.87	1e-27	CC	down	PF3D7_0712900	Pf3D7_07_v3	590326	597733	-	protein_coding_gene	erythrocyte membrane protein 1, PfEMP1	VAR	VEuPathDB	2h
GO:0020002	host cell plasma membrane	177	46	6.87	1e-27	CC	down	PF3D7_0733000	Pf3D7_07_v3	1417588	1426234	-	protein_coding_gene	erythrocyte membrane protein 1, PfEMP1	VAR	VEuPathDB	2h
GO:0020002	host cell plasma membrane	177	46	6.87	1e-27	CC	down	PF3D7_0800100	Pf3D7_08_v3	21361	28653	+	protein_coding_gene	erythrocyte membrane protein 1, PfEMP1	VAR	VEuPathDB	2h
GO:0020002	host cell plasma membrane	177	46	6.87	1e-27	CC	down	PF3D7_0800200	Pf3D7_08_v3	29147	39682	-	protein_coding_gene	erythrocyte membrane protein 1, PfEMP1	VAR	VEuPathDB	2h
GO:0020002	host cell plasma membrane	177	46	6.87	1e-27	CC	down	PF3D7_0800300	Pf3D7_08_v3	40302	51425	+	protein_coding_gene	erythrocyte membrane protein 1, PfEMP1	VAR	VEuPathDB	2h
GO:0020002	host cell plasma membrane	177	46	6.87	1e-27	CC	down	PF3D7_0808600	Pf3D7_08_v3	430405	439297	+	protein_coding_gene	erythrocyte membrane protein 1, PfEMP1	VAR	VEuPathDB	2h
GO:0020002	host cell plasma membrane	177	46	6.87	1e-27	CC	down	PF3D7_0808700	Pf3D7_08_v3	440408	448062	+	protein_coding_gene	erythrocyte membrane protein 1, PfEMP1	VAR	VEuPathDB	2h
GO:0020002	host cell plasma membrane	177	46	6.87	1e-27	CC	down	PF3D7_0809100	Pf3D7_08_v3	459071	467014	+	protein_coding_gene	erythrocyte membrane protein 1, PfEMP1	VAR	VEuPathDB	2h
GO:0020002	host cell plasma membrane	177	46	6.87	1e-27	CC	down	PF3D7_0900100	Pf3D7_09_v3	20080	27885	+	protein_coding_gene	erythrocyte membrane protein 1, PfEMP1	VAR	VEuPathDB	2h
GO:0020002	host cell plasma membrane	177	46	6.87	1e-27	CC	down	PF3D7_0937800	Pf3D7_09_v3	1495579	1503336	-	protein_coding_gene	erythrocyte membrane protein 1, PfEMP1	VAR	VEuPathDB	2h
GO:0020002	host cell plasma membrane	177	46	6.87	1e-27	CC	down	PF3D7_1000100	Pf3D7_10_v3	28490	36164	+	protein_coding_gene	erythrocyte membrane protein 1, PfEMP1	VAR	VEuPathDB	2h
GO:0020002	host cell plasma membrane	177	46	6.87	1e-27	CC	down	PF3D7_1041300	Pf3D7_10_v3	1642401	1649948	-	protein_coding_gene	erythrocyte membrane protein 1, PfEMP1	VAR	VEuPathDB	2h
GO:0020002	host cell plasma membrane	177	46	6.87	1e-27	CC	down	PF3D7_1100100	Pf3D7_11_v3	24160	31598	+	protein_coding_gene	erythrocyte membrane protein 1, PfEMP1	VAR	VEuPathDB	2h
GO:0020002	host cell plasma membrane	177	46	6.87	1e-27	CC	down	PF3D7_1100200	Pf3D7_11_v3	32666	42386	-	protein_coding_gene	erythrocyte membrane protein 1, PfEMP1	VAR	VEuPathDB	2h
GO:0020002	host cell plasma membrane	177	46	6.87	1e-27	CC	down	PF3D7_1150400	Pf3D7_11_v3	2025817	2035886	+	protein_coding_gene	erythrocyte membrane protein 1, PfEMP1	VAR	VEuPathDB	2h
GO:0020002	host cell plasma membrane	177	46	6.87	1e-27	CC	down	PF3D7_1200100	Pf3D7_12_v3	16973	24497	+	protein_coding_gene	erythrocyte membrane protein 1, PfEMP1	VAR	VEuPathDB	2h
GO:0020002	host cell plasma membrane	177	46	6.87	1e-27	CC	down	PF3D7_1200400	Pf3D7_12_v3	32703	41940	+	protein_coding_gene	erythrocyte membrane protein 1, PfEMP1	VAR	VEuPathDB	2h
GO:0020002	host cell plasma membrane	177	46	6.87	1e-27	CC	down	PF3D7_1219300	Pf3D7_12_v3	766654	774197	-	protein_coding_gene	erythrocyte membrane protein 1, PfEMP1	VAR	VEuPathDB	2h
GO:0020002	host cell plasma membrane	177	46	6.87	1e-27	CC	down	PF3D7_1240300	Pf3D7_12_v3	1694150	1703087	+	protein_coding_gene	erythrocyte membrane protein 1, PfEMP1	VAR	VEuPathDB	2h
GO:0020002	host cell plasma membrane	177	46	6.87	1e-27	CC	down	PF3D7_1240400	Pf3D7_12_v3	1704274	1712936	+	protein_coding_gene	erythrocyte membrane protein 1, PfEMP1	VAR	VEuPathDB	2h
GO:0020002	host cell plasma membrane	177	46	6.87	1e-27	CC	down	PF3D7_1240600	Pf3D7_12_v3	1719574	1727456	+	protein_coding_gene	erythrocyte membrane protein 1, PfEMP1	VAR	VEuPathDB	2h
GO:0020002	host cell plasma membrane	177	46	6.87	1e-27	CC	down	PF3D7_1255200	Pf3D7_12_v3	2241271	2248962	-	protein_coding_gene	erythrocyte membrane protein 1, PfEMP1	VAR	VEuPathDB	2h
GO:0020002	host cell plasma membrane	177	46	6.87	1e-27	CC	down	PF3D7_1300300	Pf3D7_13_v3	33358	45388	-	protein_coding_gene	erythrocyte membrane protein 1, PfEMP1	VAR	VEuPathDB	2h
GO:0020005	symbiont-containing vacuole membrane	45	6	1.75	0.00717	CC	down	PF3D7_0202500	Pf3D7_02_v3	127203	129089	+	protein_coding_gene	early transcribed membrane protein 2	ETRAMP2	VEuPathDB	2h
GO:0020005	symbiont-containing vacuole membrane	45	6	1.75	0.00717	CC	down	PF3D7_0501300	Pf3D7_05_v3	67224	70944	+	protein_coding_gene	skeleton-binding protein 1	SBP1	VEuPathDB	2h
GO:0020005	symbiont-containing vacuole membrane	45	6	1.75	0.00717	CC	down	PF3D7_1001500	Pf3D7_10_v3	80302	82576	-	protein_coding_gene	early transcribed membrane protein 10.1	ETRAMP10	VEuPathDB	2h
GO:0020005	symbiont-containing vacuole membrane	45	6	1.75	0.00717	CC	down	PF3D7_1102700	Pf3D7_11_v3	127762	130186	+	protein_coding_gene	early transcribed membrane protein 11.1	ETRAMP11.1	VEuPathDB	2h
GO:0020005	symbiont-containing vacuole membrane	45	6	1.75	0.00717	CC	down	PF3D7_1102800	Pf3D7_11_v3	129265	132824	-	protein_coding_gene	early transcribed membrane protein 11.2	ETRAMP11.2	VEuPathDB	2h
GO:0020005	symbiont-containing vacuole membrane	45	6	1.75	0.00717	CC	down	PF3D7_1401400	Pf3D7_14_v3	52256	54457	-	protein_coding_gene	early transcribed membrane protein 14.1	ETRAMP14	VEuPathDB	2h
GO:0020036	Maurer's cleft	304	32	11.79	8.3e-08	CC	down	PF3D7_0108500	Pf3D7_01_v3	347246	350568	+	protein_coding_gene	ELM2 domain-containing protein, putative	PF3D7_0108500	VEuPathDB	2h
GO:0020036	Maurer's cleft	304	32	11.79	8.3e-08	CC	down	PF3D7_0401900	Pf3D7_04_v3	108357	111662	-	protein_coding_gene	acyl-CoA synthetase	ACS6	VEuPathDB	2h
GO:0020036	Maurer's cleft	304	32	11.79	8.3e-08	CC	down	PF3D7_0501300	Pf3D7_05_v3	67224	70944	+	protein_coding_gene	skeleton-binding protein 1	SBP1	VEuPathDB	2h
GO:0020036	Maurer's cleft	304	32	11.79	8.3e-08	CC	down	PF3D7_0501400	Pf3D7_05_v3	73163	80813	+	protein_coding_gene	interspersed repeat antigen	FIRA	VEuPathDB	2h
GO:0020036	Maurer's cleft	304	32	11.79	8.3e-08	CC	down	PF3D7_0702000	Pf3D7_07_v3	83838	86436	+	protein_coding_gene	Plasmodium exported protein (hyp12), unknown function	PF3D7_0702000	VEuPathDB	2h
GO:0020036	Maurer's cleft	304	32	11.79	8.3e-08	CC	down	PF3D7_0726100	Pf3D7_07_v3	1093546	1097313	-	protein_coding_gene	Plasmodium exported protein, unknown function	PF3D7_0726100	VEuPathDB	2h
GO:0020036	Maurer's cleft	304	32	11.79	8.3e-08	CC	down	PF3D7_0731100	Pf3D7_07_v3	1336751	1342768	+	protein_coding_gene	EMP1-trafficking protein	PTP2	VEuPathDB	2h
GO:0020036	Maurer's cleft	304	32	11.79	8.3e-08	CC	down	PF3D7_0731200	Pf3D7_07_v3	1342335	1344508	-	protein_coding_gene	Plasmodium exported protein, unknown function	PF3D7_0731200	VEuPathDB	2h
GO:0020036	Maurer's cleft	304	32	11.79	8.3e-08	CC	down	PF3D7_0822600	Pf3D7_08_v3	996626	1000388	+	protein_coding_gene	protein transport protein SEC23	SEC23	VEuPathDB	2h
GO:0020036	Maurer's cleft	304	32	11.79	8.3e-08	CC	down	PF3D7_0830500	Pf3D7_08_v3	1295569	1299431	-	protein_coding_gene	sporozoite and liver stage tryptophan-rich protein, putative	TryThrA	VEuPathDB	2h
GO:0020036	Maurer's cleft	304	32	11.79	8.3e-08	CC	down	PF3D7_0830600	Pf3D7_08_v3	1301831	1305620	+	protein_coding_gene	Plasmodium exported protein (PHISTc), unknown function	PF3D7_0830600	VEuPathDB	2h
GO:0020036	Maurer's cleft	304	32	11.79	8.3e-08	CC	down	PF3D7_0831700	Pf3D7_08_v3	1364640	1369862	-	protein_coding_gene	heat shock protein 70	HSP70x	VEuPathDB	2h
GO:0020036	Maurer's cleft	304	32	11.79	8.3e-08	CC	down	PF3D7_0902500	Pf3D7_09_v3	108747	112128	-	protein_coding_gene	serine/threonine protein kinase, FIKK family	FIKK9.6	VEuPathDB	2h
GO:0020036	Maurer's cleft	304	32	11.79	8.3e-08	CC	down	PF3D7_0935600	Pf3D7_09_v3	1403986	1407459	+	protein_coding_gene	gametocytogenesis-implicated protein	GIG	VEuPathDB	2h
GO:0020036	Maurer's cleft	304	32	11.79	8.3e-08	CC	down	PF3D7_0935900	Pf3D7_09_v3	1419960	1424840	-	protein_coding_gene	ring-exported protein 1	REX1	VEuPathDB	2h
GO:0020036	Maurer's cleft	304	32	11.79	8.3e-08	CC	down	PF3D7_0936000	Pf3D7_09_v3	1426152	1428942	-	protein_coding_gene	ring-exported protein 2	REX2	VEuPathDB	2h
GO:0020036	Maurer's cleft	304	32	11.79	8.3e-08	CC	down	PF3D7_1001400	Pf3D7_10_v3	74612	78819	-	protein_coding_gene	exported lipase 1	XL1	VEuPathDB	2h
GO:0020036	Maurer's cleft	304	32	11.79	8.3e-08	CC	down	PF3D7_1001900	Pf3D7_10_v3	99001	100443	-	protein_coding_gene	Plasmodium exported protein (hyp16), unknown function	PfJ23	VEuPathDB	2h
GO:0020036	Maurer's cleft	304	32	11.79	8.3e-08	CC	down	PF3D7_1002100	Pf3D7_10_v3	106648	109855	-	protein_coding_gene	EMP1-trafficking protein	PTP5	VEuPathDB	2h
GO:0020036	Maurer's cleft	304	32	11.79	8.3e-08	CC	down	PF3D7_1016700	Pf3D7_10_v3	668764	673661	-	protein_coding_gene	Plasmodium exported protein (PHISTc), unknown function	PF3D7_1016700	VEuPathDB	2h
GO:0020036	Maurer's cleft	304	32	11.79	8.3e-08	CC	down	PF3D7_1029600	Pf3D7_10_v3	1204815	1207912	+	protein_coding_gene	adenosine deaminase	ADA	VEuPathDB	2h
GO:0020036	Maurer's cleft	304	32	11.79	8.3e-08	CC	down	PF3D7_1115800	Pf3D7_11_v3	595116	598541	-	protein_coding_gene	conserved Plasmodium protein, unknown function	PF3D7_1115800	VEuPathDB	2h
GO:0020036	Maurer's cleft	304	32	11.79	8.3e-08	CC	down	PF3D7_1148900	Pf3D7_11_v3	1944702	1946935	+	protein_coding_gene	Plasmodium exported protein, unknown function	PF3D7_1148900	VEuPathDB	2h
GO:0020036	Maurer's cleft	304	32	11.79	8.3e-08	CC	down	PF3D7_1149200	Pf3D7_11_v3	1975705	1980325	+	protein_coding_gene	ring-infected erythrocyte surface antigen	RESA3	VEuPathDB	2h
GO:0020036	Maurer's cleft	304	32	11.79	8.3e-08	CC	down	PF3D7_1200700	Pf3D7_12_v3	60857	65703	-	protein_coding_gene	acyl-CoA synthetase	ACS7	VEuPathDB	2h
GO:0020036	Maurer's cleft	304	32	11.79	8.3e-08	CC	down	PF3D7_1201200	Pf3D7_12_v3	88326	92048	+	protein_coding_gene	Plasmodium exported protein (PHISTa-like), unknown function	PF3D7_1201200	VEuPathDB	2h
GO:0020036	Maurer's cleft	304	32	11.79	8.3e-08	CC	down	PF3D7_1301700	Pf3D7_13_v3	98252	101166	+	protein_coding_gene	CX3CL1-binding protein 2	CBP2	VEuPathDB	2h
GO:0020036	Maurer's cleft	304	32	11.79	8.3e-08	CC	down	PF3D7_1353200	Pf3D7_13_v3	2129062	2131680	+	protein_coding_gene	membrane associated histidine-rich protein 2	MAHRP2	VEuPathDB	2h
GO:0020036	Maurer's cleft	304	32	11.79	8.3e-08	CC	down	PF3D7_1361100	Pf3D7_13_v3	2449531	2453792	+	protein_coding_gene	protein transport protein Sec24A	SEC24A	VEuPathDB	2h
GO:0020036	Maurer's cleft	304	32	11.79	8.3e-08	CC	down	PF3D7_1370300	Pf3D7_13_v3	2786609	2789345	+	protein_coding_gene	membrane associated histidine-rich protein 1	MAHRP1	VEuPathDB	2h
GO:0020036	Maurer's cleft	304	32	11.79	8.3e-08	CC	down	PF3D7_1401100	Pf3D7_14_v3	39940	43736	-	protein_coding_gene	HSPA8-interacting J protein	A8IJP	VEuPathDB	2h
GO:0020036	Maurer's cleft	304	32	11.79	8.3e-08	CC	down	PF3D7_1478000	Pf3D7_14_v3	3213312	3215049	+	protein_coding_gene	Plasmodium exported protein (PHISTa), unknown function	GEXP17	VEuPathDB	2h
GO:0030430	host cell cytoplasm	403	81	15.63	0.00096	CC	down	PF3D7_0100100	Pf3D7_01_v3	29510	37126	+	protein_coding_gene	erythrocyte membrane protein 1, PfEMP1	VAR	VEuPathDB	2h
GO:0030430	host cell cytoplasm	403	81	15.63	0.00096	CC	down	PF3D7_0108500	Pf3D7_01_v3	347246	350568	+	protein_coding_gene	ELM2 domain-containing protein, putative	PF3D7_0108500	VEuPathDB	2h
GO:0030430	host cell cytoplasm	403	81	15.63	0.00096	CC	down	PF3D7_0115700	Pf3D7_01_v3	607390	614893	-	protein_coding_gene	erythrocyte membrane protein 1, PfEMP1	VAR	VEuPathDB	2h
GO:0030430	host cell cytoplasm	403	81	15.63	0.00096	CC	down	PF3D7_0200100	Pf3D7_02_v3	25232	31168	+	protein_coding_gene	erythrocyte membrane protein 1, PfEMP1	VAR	VEuPathDB	2h
GO:0030430	host cell cytoplasm	403	81	15.63	0.00096	CC	down	PF3D7_0223500	Pf3D7_02_v3	916352	923648	-	protein_coding_gene	erythrocyte membrane protein 1, PfEMP1	VAR	VEuPathDB	2h
GO:0030430	host cell cytoplasm	403	81	15.63	0.00096	CC	down	PF3D7_0400100	Pf3D7_04_v3	28706	37677	+	protein_coding_gene	erythrocyte membrane protein 1, PfEMP1	VAR	VEuPathDB	2h
GO:0030430	host cell cytoplasm	403	81	15.63	0.00096	CC	down	PF3D7_0400400	Pf3D7_04_v3	45555	56860	-	protein_coding_gene	erythrocyte membrane protein 1, PfEMP1	VAR	VEuPathDB	2h
GO:0030430	host cell cytoplasm	403	81	15.63	0.00096	CC	down	PF3D7_0401900	Pf3D7_04_v3	108357	111662	-	protein_coding_gene	acyl-CoA synthetase	ACS6	VEuPathDB	2h
GO:0030430	host cell cytoplasm	403	81	15.63	0.00096	CC	down	PF3D7_0412400	Pf3D7_04_v3	545623	554633	-	protein_coding_gene	erythrocyte membrane protein 1, PfEMP1	VAR	VEuPathDB	2h
GO:0030430	host cell cytoplasm	403	81	15.63	0.00096	CC	down	PF3D7_0412700	Pf3D7_04_v3	561183	570348	-	protein_coding_gene	erythrocyte membrane protein 1, PfEMP1	VAR	VEuPathDB	2h
GO:0030430	host cell cytoplasm	403	81	15.63	0.00096	CC	down	PF3D7_0421300	Pf3D7_04_v3	969031	976591	-	protein_coding_gene	erythrocyte membrane protein 1, PfEMP1	VAR	VEuPathDB	2h
GO:0030430	host cell cytoplasm	403	81	15.63	0.00096	CC	down	PF3D7_0425800	Pf3D7_04_v3	1156423	1167821	+	protein_coding_gene	erythrocyte membrane protein 1, PfEMP1	VAR	VEuPathDB	2h
GO:0030430	host cell cytoplasm	403	81	15.63	0.00096	CC	down	PF3D7_0426000	Pf3D7_04_v3	1173053	1180226	-	protein_coding_gene	erythrocyte membrane protein 1, PfEMP1	VAR	VEuPathDB	2h
GO:0030430	host cell cytoplasm	403	81	15.63	0.00096	CC	down	PF3D7_0500100	Pf3D7_05_v3	20929	28456	+	protein_coding_gene	erythrocyte membrane protein 1, PfEMP1	VAR	VEuPathDB	2h
GO:0030430	host cell cytoplasm	403	81	15.63	0.00096	CC	down	PF3D7_0501300	Pf3D7_05_v3	67224	70944	+	protein_coding_gene	skeleton-binding protein 1	SBP1	VEuPathDB	2h
GO:0030430	host cell cytoplasm	403	81	15.63	0.00096	CC	down	PF3D7_0501400	Pf3D7_05_v3	73163	80813	+	protein_coding_gene	interspersed repeat antigen	FIRA	VEuPathDB	2h
GO:0030430	host cell cytoplasm	403	81	15.63	0.00096	CC	down	PF3D7_0600200	Pf3D7_06_v3	3503	12835	+	protein_coding_gene	erythrocyte membrane protein 1, PfEMP1	VAR	VEuPathDB	2h
GO:0030430	host cell cytoplasm	403	81	15.63	0.00096	CC	down	PF3D7_0617400	Pf3D7_06_v3	722377	731499	-	protein_coding_gene	erythrocyte membrane protein 1, PfEMP1	VAR	VEuPathDB	2h
GO:0030430	host cell cytoplasm	403	81	15.63	0.00096	CC	down	PF3D7_0632500	Pf3D7_06_v3	1353946	1366430	-	protein_coding_gene	erythrocyte membrane protein 1, PfEMP1	VAR	VEuPathDB	2h
GO:0030430	host cell cytoplasm	403	81	15.63	0.00096	CC	down	PF3D7_0632800	Pf3D7_06_v3	1374797	1382627	-	protein_coding_gene	erythrocyte membrane protein 1, PfEMP1	VAR	VEuPathDB	2h
GO:0030430	host cell cytoplasm	403	81	15.63	0.00096	CC	down	PF3D7_0702000	Pf3D7_07_v3	83838	86436	+	protein_coding_gene	Plasmodium exported protein (hyp12), unknown function	PF3D7_0702000	VEuPathDB	2h
GO:0030430	host cell cytoplasm	403	81	15.63	0.00096	CC	down	PF3D7_0711700	Pf3D7_07_v3	511950	519425	-	protein_coding_gene	erythrocyte membrane protein 1, PfEMP1	VAR	VEuPathDB	2h
GO:0030430	host cell cytoplasm	403	81	15.63	0.00096	CC	down	PF3D7_0712000	Pf3D7_07_v3	527338	535131	-	protein_coding_gene	erythrocyte membrane protein 1, PfEMP1	VAR	VEuPathDB	2h
GO:0030430	host cell cytoplasm	403	81	15.63	0.00096	CC	down	PF3D7_0712300	Pf3D7_07_v3	542906	550520	-	protein_coding_gene	erythrocyte membrane protein 1, PfEMP1	VAR	VEuPathDB	2h
GO:0030430	host cell cytoplasm	403	81	15.63	0.00096	CC	down	PF3D7_0712400	Pf3D7_07_v3	552158	559078	-	protein_coding_gene	erythrocyte membrane protein 1, PfEMP1	VAR	VEuPathDB	2h
GO:0030430	host cell cytoplasm	403	81	15.63	0.00096	CC	down	PF3D7_0712600	Pf3D7_07_v3	566726	574308	-	protein_coding_gene	erythrocyte membrane protein 1, PfEMP1	VAR	VEuPathDB	2h
GO:0030430	host cell cytoplasm	403	81	15.63	0.00096	CC	down	PF3D7_0712800	Pf3D7_07_v3	581386	588923	-	protein_coding_gene	erythrocyte membrane protein 1, PfEMP1	VAR	VEuPathDB	2h
GO:0030430	host cell cytoplasm	403	81	15.63	0.00096	CC	down	PF3D7_0712900	Pf3D7_07_v3	590326	597733	-	protein_coding_gene	erythrocyte membrane protein 1, PfEMP1	VAR	VEuPathDB	2h
GO:0030430	host cell cytoplasm	403	81	15.63	0.00096	CC	down	PF3D7_0726100	Pf3D7_07_v3	1093546	1097313	-	protein_coding_gene	Plasmodium exported protein, unknown function	PF3D7_0726100	VEuPathDB	2h
GO:0030430	host cell cytoplasm	403	81	15.63	0.00096	CC	down	PF3D7_0731100	Pf3D7_07_v3	1336751	1342768	+	protein_coding_gene	EMP1-trafficking protein	PTP2	VEuPathDB	2h
GO:0030430	host cell cytoplasm	403	81	15.63	0.00096	CC	down	PF3D7_0731200	Pf3D7_07_v3	1342335	1344508	-	protein_coding_gene	Plasmodium exported protein, unknown function	PF3D7_0731200	VEuPathDB	2h
GO:0030430	host cell cytoplasm	403	81	15.63	0.00096	CC	down	PF3D7_0733000	Pf3D7_07_v3	1417588	1426234	-	protein_coding_gene	erythrocyte membrane protein 1, PfEMP1	VAR	VEuPathDB	2h
GO:0030430	host cell cytoplasm	403	81	15.63	0.00096	CC	down	PF3D7_0800100	Pf3D7_08_v3	21361	28653	+	protein_coding_gene	erythrocyte membrane protein 1, PfEMP1	VAR	VEuPathDB	2h
GO:0030430	host cell cytoplasm	403	81	15.63	0.00096	CC	down	PF3D7_0800200	Pf3D7_08_v3	29147	39682	-	protein_coding_gene	erythrocyte membrane protein 1, PfEMP1	VAR	VEuPathDB	2h
GO:0030430	host cell cytoplasm	403	81	15.63	0.00096	CC	down	PF3D7_0800300	Pf3D7_08_v3	40302	51425	+	protein_coding_gene	erythrocyte membrane protein 1, PfEMP1	VAR	VEuPathDB	2h
GO:0030430	host cell cytoplasm	403	81	15.63	0.00096	CC	down	PF3D7_0808600	Pf3D7_08_v3	430405	439297	+	protein_coding_gene	erythrocyte membrane protein 1, PfEMP1	VAR	VEuPathDB	2h
GO:0030430	host cell cytoplasm	403	81	15.63	0.00096	CC	down	PF3D7_0808700	Pf3D7_08_v3	440408	448062	+	protein_coding_gene	erythrocyte membrane protein 1, PfEMP1	VAR	VEuPathDB	2h
GO:0030430	host cell cytoplasm	403	81	15.63	0.00096	CC	down	PF3D7_0809100	Pf3D7_08_v3	459071	467014	+	protein_coding_gene	erythrocyte membrane protein 1, PfEMP1	VAR	VEuPathDB	2h
GO:0030430	host cell cytoplasm	403	81	15.63	0.00096	CC	down	PF3D7_0822600	Pf3D7_08_v3	996626	1000388	+	protein_coding_gene	protein transport protein SEC23	SEC23	VEuPathDB	2h
GO:0030430	host cell cytoplasm	403	81	15.63	0.00096	CC	down	PF3D7_0830500	Pf3D7_08_v3	1295569	1299431	-	protein_coding_gene	sporozoite and liver stage tryptophan-rich protein, putative	TryThrA	VEuPathDB	2h
GO:0030430	host cell cytoplasm	403	81	15.63	0.00096	CC	down	PF3D7_0830600	Pf3D7_08_v3	1301831	1305620	+	protein_coding_gene	Plasmodium exported protein (PHISTc), unknown function	PF3D7_0830600	VEuPathDB	2h
GO:0030430	host cell cytoplasm	403	81	15.63	0.00096	CC	down	PF3D7_0831700	Pf3D7_08_v3	1364640	1369862	-	protein_coding_gene	heat shock protein 70	HSP70x	VEuPathDB	2h
GO:0030430	host cell cytoplasm	403	81	15.63	0.00096	CC	down	PF3D7_0900100	Pf3D7_09_v3	20080	27885	+	protein_coding_gene	erythrocyte membrane protein 1, PfEMP1	VAR	VEuPathDB	2h
GO:0030430	host cell cytoplasm	403	81	15.63	0.00096	CC	down	PF3D7_0902500	Pf3D7_09_v3	108747	112128	-	protein_coding_gene	serine/threonine protein kinase, FIKK family	FIKK9.6	VEuPathDB	2h
GO:0030430	host cell cytoplasm	403	81	15.63	0.00096	CC	down	PF3D7_0935600	Pf3D7_09_v3	1403986	1407459	+	protein_coding_gene	gametocytogenesis-implicated protein	GIG	VEuPathDB	2h
GO:0030430	host cell cytoplasm	403	81	15.63	0.00096	CC	down	PF3D7_0935900	Pf3D7_09_v3	1419960	1424840	-	protein_coding_gene	ring-exported protein 1	REX1	VEuPathDB	2h
GO:0030430	host cell cytoplasm	403	81	15.63	0.00096	CC	down	PF3D7_0936000	Pf3D7_09_v3	1426152	1428942	-	protein_coding_gene	ring-exported protein 2	REX2	VEuPathDB	2h
GO:0030430	host cell cytoplasm	403	81	15.63	0.00096	CC	down	PF3D7_0936300	Pf3D7_09_v3	1435767	1439273	-	protein_coding_gene	ring-exported protein 3	REX3	VEuPathDB	2h
GO:0030430	host cell cytoplasm	403	81	15.63	0.00096	CC	down	PF3D7_0937800	Pf3D7_09_v3	1495579	1503336	-	protein_coding_gene	erythrocyte membrane protein 1, PfEMP1	VAR	VEuPathDB	2h
GO:0030430	host cell cytoplasm	403	81	15.63	0.00096	CC	down	PF3D7_1000100	Pf3D7_10_v3	28490	36164	+	protein_coding_gene	erythrocyte membrane protein 1, PfEMP1	VAR	VEuPathDB	2h
GO:0030430	host cell cytoplasm	403	81	15.63	0.00096	CC	down	PF3D7_1001400	Pf3D7_10_v3	74612	78819	-	protein_coding_gene	exported lipase 1	XL1	VEuPathDB	2h
GO:0030430	host cell cytoplasm	403	81	15.63	0.00096	CC	down	PF3D7_1001900	Pf3D7_10_v3	99001	100443	-	protein_coding_gene	Plasmodium exported protein (hyp16), unknown function	PfJ23	VEuPathDB	2h
GO:0030430	host cell cytoplasm	403	81	15.63	0.00096	CC	down	PF3D7_1002100	Pf3D7_10_v3	106648	109855	-	protein_coding_gene	EMP1-trafficking protein	PTP5	VEuPathDB	2h
GO:0030430	host cell cytoplasm	403	81	15.63	0.00096	CC	down	PF3D7_1016700	Pf3D7_10_v3	668764	673661	-	protein_coding_gene	Plasmodium exported protein (PHISTc), unknown function	PF3D7_1016700	VEuPathDB	2h
GO:0030430	host cell cytoplasm	403	81	15.63	0.00096	CC	down	PF3D7_1029600	Pf3D7_10_v3	1204815	1207912	+	protein_coding_gene	adenosine deaminase	ADA	VEuPathDB	2h
GO:0030430	host cell cytoplasm	403	81	15.63	0.00096	CC	down	PF3D7_1038800	Pf3D7_10_v3	1556587	1561332	+	protein_coding_gene	RESA-like protein with PHIST and DnaJ domains	PF3D7_1038800	VEuPathDB	2h
GO:0030430	host cell cytoplasm	403	81	15.63	0.00096	CC	down	PF3D7_1041300	Pf3D7_10_v3	1642401	1649948	-	protein_coding_gene	erythrocyte membrane protein 1, PfEMP1	VAR	VEuPathDB	2h
GO:0030430	host cell cytoplasm	403	81	15.63	0.00096	CC	down	PF3D7_1100100	Pf3D7_11_v3	24160	31598	+	protein_coding_gene	erythrocyte membrane protein 1, PfEMP1	VAR	VEuPathDB	2h
GO:0030430	host cell cytoplasm	403	81	15.63	0.00096	CC	down	PF3D7_1100200	Pf3D7_11_v3	32666	42386	-	protein_coding_gene	erythrocyte membrane protein 1, PfEMP1	VAR	VEuPathDB	2h
GO:0030430	host cell cytoplasm	403	81	15.63	0.00096	CC	down	PF3D7_1115800	Pf3D7_11_v3	595116	598541	-	protein_coding_gene	conserved Plasmodium protein, unknown function	PF3D7_1115800	VEuPathDB	2h
GO:0030430	host cell cytoplasm	403	81	15.63	0.00096	CC	down	PF3D7_1148900	Pf3D7_11_v3	1944702	1946935	+	protein_coding_gene	Plasmodium exported protein, unknown function	PF3D7_1148900	VEuPathDB	2h
GO:0030430	host cell cytoplasm	403	81	15.63	0.00096	CC	down	PF3D7_1149200	Pf3D7_11_v3	1975705	1980325	+	protein_coding_gene	ring-infected erythrocyte surface antigen	RESA3	VEuPathDB	2h
GO:0030430	host cell cytoplasm	403	81	15.63	0.00096	CC	down	PF3D7_1150400	Pf3D7_11_v3	2025817	2035886	+	protein_coding_gene	erythrocyte membrane protein 1, PfEMP1	VAR	VEuPathDB	2h
GO:0030430	host cell cytoplasm	403	81	15.63	0.00096	CC	down	PF3D7_1200100	Pf3D7_12_v3	16973	24497	+	protein_coding_gene	erythrocyte membrane protein 1, PfEMP1	VAR	VEuPathDB	2h
GO:0030430	host cell cytoplasm	403	81	15.63	0.00096	CC	down	PF3D7_1200400	Pf3D7_12_v3	32703	41940	+	protein_coding_gene	erythrocyte membrane protein 1, PfEMP1	VAR	VEuPathDB	2h
GO:0030430	host cell cytoplasm	403	81	15.63	0.00096	CC	down	PF3D7_1200700	Pf3D7_12_v3	60857	65703	-	protein_coding_gene	acyl-CoA synthetase	ACS7	VEuPathDB	2h
GO:0030430	host cell cytoplasm	403	81	15.63	0.00096	CC	down	PF3D7_1201200	Pf3D7_12_v3	88326	92048	+	protein_coding_gene	Plasmodium exported protein (PHISTa-like), unknown function	PF3D7_1201200	VEuPathDB	2h
GO:0030430	host cell cytoplasm	403	81	15.63	0.00096	CC	down	PF3D7_1219300	Pf3D7_12_v3	766654	774197	-	protein_coding_gene	erythrocyte membrane protein 1, PfEMP1	VAR	VEuPathDB	2h
GO:0030430	host cell cytoplasm	403	81	15.63	0.00096	CC	down	PF3D7_1240300	Pf3D7_12_v3	1694150	1703087	+	protein_coding_gene	erythrocyte membrane protein 1, PfEMP1	VAR	VEuPathDB	2h
GO:0030430	host cell cytoplasm	403	81	15.63	0.00096	CC	down	PF3D7_1240400	Pf3D7_12_v3	1704274	1712936	+	protein_coding_gene	erythrocyte membrane protein 1, PfEMP1	VAR	VEuPathDB	2h
GO:0030430	host cell cytoplasm	403	81	15.63	0.00096	CC	down	PF3D7_1240600	Pf3D7_12_v3	1719574	1727456	+	protein_coding_gene	erythrocyte membrane protein 1, PfEMP1	VAR	VEuPathDB	2h
GO:0030430	host cell cytoplasm	403	81	15.63	0.00096	CC	down	PF3D7_1255200	Pf3D7_12_v3	2241271	2248962	-	protein_coding_gene	erythrocyte membrane protein 1, PfEMP1	VAR	VEuPathDB	2h
GO:0030430	host cell cytoplasm	403	81	15.63	0.00096	CC	down	PF3D7_1300300	Pf3D7_13_v3	33358	45388	-	protein_coding_gene	erythrocyte membrane protein 1, PfEMP1	VAR	VEuPathDB	2h
GO:0030430	host cell cytoplasm	403	81	15.63	0.00096	CC	down	PF3D7_1301700	Pf3D7_13_v3	98252	101166	+	protein_coding_gene	CX3CL1-binding protein 2	CBP2	VEuPathDB	2h
GO:0030430	host cell cytoplasm	403	81	15.63	0.00096	CC	down	PF3D7_1353200	Pf3D7_13_v3	2129062	2131680	+	protein_coding_gene	membrane associated histidine-rich protein 2	MAHRP2	VEuPathDB	2h
GO:0030430	host cell cytoplasm	403	81	15.63	0.00096	CC	down	PF3D7_1361100	Pf3D7_13_v3	2449531	2453792	+	protein_coding_gene	protein transport protein Sec24A	SEC24A	VEuPathDB	2h
GO:0030430	host cell cytoplasm	403	81	15.63	0.00096	CC	down	PF3D7_1370300	Pf3D7_13_v3	2786609	2789345	+	protein_coding_gene	membrane associated histidine-rich protein 1	MAHRP1	VEuPathDB	2h
GO:0030430	host cell cytoplasm	403	81	15.63	0.00096	CC	down	PF3D7_1372300	Pf3D7_13_v3	2843157	2847557	+	protein_coding_gene	Plasmodium exported protein (PHISTa-like)	PF3D7_1372300	VEuPathDB	2h
GO:0030430	host cell cytoplasm	403	81	15.63	0.00096	CC	down	PF3D7_1401100	Pf3D7_14_v3	39940	43736	-	protein_coding_gene	HSPA8-interacting J protein	A8IJP	VEuPathDB	2h
GO:0030430	host cell cytoplasm	403	81	15.63	0.00096	CC	down	PF3D7_1478000	Pf3D7_14_v3	3213312	3215049	+	protein_coding_gene	Plasmodium exported protein (PHISTa), unknown function	GEXP17	VEuPathDB	2h
GO:0030430	host cell cytoplasm	403	81	15.63	0.00096	CC	down	PF3D7_1479000	Pf3D7_14_v3	3253655	3256879	+	protein_coding_gene	acyl-CoA synthetase	ACS1a	VEuPathDB	2h
GO:0043657	host cell	97	11	3.76	0.00115	CC	down	PF3D7_0113300	Pf3D7_01_v3	504339	507459	-	protein_coding_gene	Plasmodium exported protein (hyp1), unknown function	PF3D7_0113300	VEuPathDB	2h
GO:0043657	host cell	97	11	3.76	0.00115	CC	down	PF3D7_0702000	Pf3D7_07_v3	83838	86436	+	protein_coding_gene	Plasmodium exported protein (hyp12), unknown function	PF3D7_0702000	VEuPathDB	2h
GO:0043657	host cell	97	11	3.76	0.00115	CC	down	PF3D7_0726100	Pf3D7_07_v3	1093546	1097313	-	protein_coding_gene	Plasmodium exported protein, unknown function	PF3D7_0726100	VEuPathDB	2h
GO:0043657	host cell	97	11	3.76	0.00115	CC	down	PF3D7_0731200	Pf3D7_07_v3	1342335	1344508	-	protein_coding_gene	Plasmodium exported protein, unknown function	PF3D7_0731200	VEuPathDB	2h
GO:0043657	host cell	97	11	3.76	0.00115	CC	down	PF3D7_1001700	Pf3D7_10_v3	92437	94615	-	protein_coding_gene	Plasmodium exported protein (PHISTc), unknown function	PF3D7_1001700	VEuPathDB	2h
GO:0043657	host cell	97	11	3.76	0.00115	CC	down	PF3D7_1002000	Pf3D7_10_v3	102837	105100	-	protein_coding_gene	Plasmodium exported protein (hyp2), unknown function	PF3D7_1002000	VEuPathDB	2h
GO:0043657	host cell	97	11	3.76	0.00115	CC	down	PF3D7_1201200	Pf3D7_12_v3	88326	92048	+	protein_coding_gene	Plasmodium exported protein (PHISTa-like), unknown function	PF3D7_1201200	VEuPathDB	2h
GO:0043657	host cell	97	11	3.76	0.00115	CC	down	PF3D7_1372300	Pf3D7_13_v3	2843157	2847557	+	protein_coding_gene	Plasmodium exported protein (PHISTa-like)	PF3D7_1372300	VEuPathDB	2h
GO:0043657	host cell	97	11	3.76	0.00115	CC	down	PF3D7_1401100	Pf3D7_14_v3	39940	43736	-	protein_coding_gene	HSPA8-interacting J protein	A8IJP	VEuPathDB	2h
GO:0043657	host cell	97	11	3.76	0.00115	CC	down	PF3D7_1401600	Pf3D7_14_v3	60100	64491	-	protein_coding_gene	Plasmodium exported protein (PHISTb), unknown function	PF3D7_1401600	VEuPathDB	2h
GO:0043657	host cell	97	11	3.76	0.00115	CC	down	PF3D7_1478000	Pf3D7_14_v3	3213312	3215049	+	protein_coding_gene	Plasmodium exported protein (PHISTa), unknown function	GEXP17	VEuPathDB	2h
GO:1903561	extracellular vesicle	91	11	3.53	0.00067	CC	down	PF3D7_0102200	Pf3D7_01_v3	97590	103615	+	protein_coding_gene	ring-infected erythrocyte surface antigen	RESA	VEuPathDB	2h
GO:1903561	extracellular vesicle	91	11	3.53	0.00067	CC	down	PF3D7_0202500	Pf3D7_02_v3	127203	129089	+	protein_coding_gene	early transcribed membrane protein 2	ETRAMP2	VEuPathDB	2h
GO:1903561	extracellular vesicle	91	11	3.53	0.00067	CC	down	PF3D7_0501300	Pf3D7_05_v3	67224	70944	+	protein_coding_gene	skeleton-binding protein 1	SBP1	VEuPathDB	2h
GO:1903561	extracellular vesicle	91	11	3.53	0.00067	CC	down	PF3D7_0831700	Pf3D7_08_v3	1364640	1369862	-	protein_coding_gene	heat shock protein 70	HSP70x	VEuPathDB	2h
GO:1903561	extracellular vesicle	91	11	3.53	0.00067	CC	down	PF3D7_0935900	Pf3D7_09_v3	1419960	1424840	-	protein_coding_gene	ring-exported protein 1	REX1	VEuPathDB	2h
GO:1903561	extracellular vesicle	91	11	3.53	0.00067	CC	down	PF3D7_1105000	Pf3D7_11_v3	219926	223878	-	protein_coding_gene	histone H4	H4	VEuPathDB	2h
GO:1903561	extracellular vesicle	91	11	3.53	0.00067	CC	down	PF3D7_1122800	Pf3D7_11_v3	871050	877707	+	protein_coding_gene	calcium-dependent protein kinase 6	CDPK6	VEuPathDB	2h
GO:1903561	extracellular vesicle	91	11	3.53	0.00067	CC	down	PF3D7_1353200	Pf3D7_13_v3	2129062	2131680	+	protein_coding_gene	membrane associated histidine-rich protein 2	MAHRP2	VEuPathDB	2h
GO:1903561	extracellular vesicle	91	11	3.53	0.00067	CC	down	PF3D7_1370300	Pf3D7_13_v3	2786609	2789345	+	protein_coding_gene	membrane associated histidine-rich protein 1	MAHRP1	VEuPathDB	2h
GO:1903561	extracellular vesicle	91	11	3.53	0.00067	CC	down	PF3D7_1444500	Pf3D7_14_v3	1833308	1839775	-	protein_coding_gene	eukaryotic translation initiation factor 2-alpha kinase 1	eIK1	VEuPathDB	2h
GO:1903561	extracellular vesicle	91	11	3.53	0.00067	CC	down	PF3D7_1462800	Pf3D7_14_v3	2558055	2560979	+	protein_coding_gene	glyceraldehyde-3-phosphate dehydrogenase	GAPDH	VEuPathDB	2h
GO:0046789	host cell surface receptor binding	83	51	3.67	1e-30	MF	down	PF3D7_0100100	Pf3D7_01_v3	29510	37126	+	protein_coding_gene	erythrocyte membrane protein 1, PfEMP1	VAR	VEuPathDB	2h
GO:0046789	host cell surface receptor binding	83	51	3.67	1e-30	MF	down	PF3D7_0115700	Pf3D7_01_v3	607390	614893	-	protein_coding_gene	erythrocyte membrane protein 1, PfEMP1	VAR	VEuPathDB	2h
GO:0046789	host cell surface receptor binding	83	51	3.67	1e-30	MF	down	PF3D7_0200100	Pf3D7_02_v3	25232	31168	+	protein_coding_gene	erythrocyte membrane protein 1, PfEMP1	VAR	VEuPathDB	2h
GO:0046789	host cell surface receptor binding	83	51	3.67	1e-30	MF	down	PF3D7_0223500	Pf3D7_02_v3	916352	923648	-	protein_coding_gene	erythrocyte membrane protein 1, PfEMP1	VAR	VEuPathDB	2h
GO:0046789	host cell surface receptor binding	83	51	3.67	1e-30	MF	down	PF3D7_0300100	Pf3D7_03_v3	36965	44482	+	protein_coding_gene	erythrocyte membrane protein 1, PfEMP1	VAR	VEuPathDB	2h
GO:0046789	host cell surface receptor binding	83	51	3.67	1e-30	MF	down	PF3D7_0324900	Pf3D7_03_v3	1030822	1038254	-	protein_coding_gene	erythrocyte membrane protein 1, PfEMP1	VAR	VEuPathDB	2h
GO:0046789	host cell surface receptor binding	83	51	3.67	1e-30	MF	down	PF3D7_0400100	Pf3D7_04_v3	28706	37677	+	protein_coding_gene	erythrocyte membrane protein 1, PfEMP1	VAR	VEuPathDB	2h
GO:0046789	host cell surface receptor binding	83	51	3.67	1e-30	MF	down	PF3D7_0400400	Pf3D7_04_v3	45555	56860	-	protein_coding_gene	erythrocyte membrane protein 1, PfEMP1	VAR	VEuPathDB	2h
GO:0046789	host cell surface receptor binding	83	51	3.67	1e-30	MF	down	PF3D7_0412400	Pf3D7_04_v3	545623	554633	-	protein_coding_gene	erythrocyte membrane protein 1, PfEMP1	VAR	VEuPathDB	2h
GO:0046789	host cell surface receptor binding	83	51	3.67	1e-30	MF	down	PF3D7_0412700	Pf3D7_04_v3	561183	570348	-	protein_coding_gene	erythrocyte membrane protein 1, PfEMP1	VAR	VEuPathDB	2h
GO:0046789	host cell surface receptor binding	83	51	3.67	1e-30	MF	down	PF3D7_0421300	Pf3D7_04_v3	969031	976591	-	protein_coding_gene	erythrocyte membrane protein 1, PfEMP1	VAR	VEuPathDB	2h
GO:0046789	host cell surface receptor binding	83	51	3.67	1e-30	MF	down	PF3D7_0425800	Pf3D7_04_v3	1156423	1167821	+	protein_coding_gene	erythrocyte membrane protein 1, PfEMP1	VAR	VEuPathDB	2h
GO:0046789	host cell surface receptor binding	83	51	3.67	1e-30	MF	down	PF3D7_0426000	Pf3D7_04_v3	1173053	1180226	-	protein_coding_gene	erythrocyte membrane protein 1, PfEMP1	VAR	VEuPathDB	2h
GO:0046789	host cell surface receptor binding	83	51	3.67	1e-30	MF	down	PF3D7_0500100	Pf3D7_05_v3	20929	28456	+	protein_coding_gene	erythrocyte membrane protein 1, PfEMP1	VAR	VEuPathDB	2h
GO:0046789	host cell surface receptor binding	83	51	3.67	1e-30	MF	down	PF3D7_0600200	Pf3D7_06_v3	3503	12835	+	protein_coding_gene	erythrocyte membrane protein 1, PfEMP1	VAR	VEuPathDB	2h
GO:0046789	host cell surface receptor binding	83	51	3.67	1e-30	MF	down	PF3D7_0617400	Pf3D7_06_v3	722377	731499	-	protein_coding_gene	erythrocyte membrane protein 1, PfEMP1	VAR	VEuPathDB	2h
GO:0046789	host cell surface receptor binding	83	51	3.67	1e-30	MF	down	PF3D7_0632500	Pf3D7_06_v3	1353946	1366430	-	protein_coding_gene	erythrocyte membrane protein 1, PfEMP1	VAR	VEuPathDB	2h
GO:0046789	host cell surface receptor binding	83	51	3.67	1e-30	MF	down	PF3D7_0632800	Pf3D7_06_v3	1374797	1382627	-	protein_coding_gene	erythrocyte membrane protein 1, PfEMP1	VAR	VEuPathDB	2h
GO:0046789	host cell surface receptor binding	83	51	3.67	1e-30	MF	down	PF3D7_0700100	Pf3D7_07_v3	20307	28083	+	protein_coding_gene	erythrocyte membrane protein 1, PfEMP1	VAR	VEuPathDB	2h
GO:0046789	host cell surface receptor binding	83	51	3.67	1e-30	MF	down	PF3D7_0711700	Pf3D7_07_v3	511950	519425	-	protein_coding_gene	erythrocyte membrane protein 1, PfEMP1	VAR	VEuPathDB	2h
GO:0046789	host cell surface receptor binding	83	51	3.67	1e-30	MF	down	PF3D7_0712000	Pf3D7_07_v3	527338	535131	-	protein_coding_gene	erythrocyte membrane protein 1, PfEMP1	VAR	VEuPathDB	2h
GO:0046789	host cell surface receptor binding	83	51	3.67	1e-30	MF	down	PF3D7_0712300	Pf3D7_07_v3	542906	550520	-	protein_coding_gene	erythrocyte membrane protein 1, PfEMP1	VAR	VEuPathDB	2h
GO:0046789	host cell surface receptor binding	83	51	3.67	1e-30	MF	down	PF3D7_0712400	Pf3D7_07_v3	552158	559078	-	protein_coding_gene	erythrocyte membrane protein 1, PfEMP1	VAR	VEuPathDB	2h
GO:0046789	host cell surface receptor binding	83	51	3.67	1e-30	MF	down	PF3D7_0712600	Pf3D7_07_v3	566726	574308	-	protein_coding_gene	erythrocyte membrane protein 1, PfEMP1	VAR	VEuPathDB	2h
GO:0046789	host cell surface receptor binding	83	51	3.67	1e-30	MF	down	PF3D7_0712800	Pf3D7_07_v3	581386	588923	-	protein_coding_gene	erythrocyte membrane protein 1, PfEMP1	VAR	VEuPathDB	2h
GO:0046789	host cell surface receptor binding	83	51	3.67	1e-30	MF	down	PF3D7_0712900	Pf3D7_07_v3	590326	597733	-	protein_coding_gene	erythrocyte membrane protein 1, PfEMP1	VAR	VEuPathDB	2h
GO:0046789	host cell surface receptor binding	83	51	3.67	1e-30	MF	down	PF3D7_0733000	Pf3D7_07_v3	1417588	1426234	-	protein_coding_gene	erythrocyte membrane protein 1, PfEMP1	VAR	VEuPathDB	2h
GO:0046789	host cell surface receptor binding	83	51	3.67	1e-30	MF	down	PF3D7_0800100	Pf3D7_08_v3	21361	28653	+	protein_coding_gene	erythrocyte membrane protein 1, PfEMP1	VAR	VEuPathDB	2h
GO:0046789	host cell surface receptor binding	83	51	3.67	1e-30	MF	down	PF3D7_0800200	Pf3D7_08_v3	29147	39682	-	protein_coding_gene	erythrocyte membrane protein 1, PfEMP1	VAR	VEuPathDB	2h
GO:0046789	host cell surface receptor binding	83	51	3.67	1e-30	MF	down	PF3D7_0800300	Pf3D7_08_v3	40302	51425	+	protein_coding_gene	erythrocyte membrane protein 1, PfEMP1	VAR	VEuPathDB	2h
GO:0046789	host cell surface receptor binding	83	51	3.67	1e-30	MF	down	PF3D7_0808600	Pf3D7_08_v3	430405	439297	+	protein_coding_gene	erythrocyte membrane protein 1, PfEMP1	VAR	VEuPathDB	2h
GO:0046789	host cell surface receptor binding	83	51	3.67	1e-30	MF	down	PF3D7_0808700	Pf3D7_08_v3	440408	448062	+	protein_coding_gene	erythrocyte membrane protein 1, PfEMP1	VAR	VEuPathDB	2h
GO:0046789	host cell surface receptor binding	83	51	3.67	1e-30	MF	down	PF3D7_0809100	Pf3D7_08_v3	459071	467014	+	protein_coding_gene	erythrocyte membrane protein 1, PfEMP1	VAR	VEuPathDB	2h
GO:0046789	host cell surface receptor binding	83	51	3.67	1e-30	MF	down	PF3D7_0833500	Pf3D7_08_v3	1435794	1443449	-	protein_coding_gene	erythrocyte membrane protein 1, PfEMP1	VAR	VEuPathDB	2h
GO:0046789	host cell surface receptor binding	83	51	3.67	1e-30	MF	down	PF3D7_0900100	Pf3D7_09_v3	20080	27885	+	protein_coding_gene	erythrocyte membrane protein 1, PfEMP1	VAR	VEuPathDB	2h
GO:0046789	host cell surface receptor binding	83	51	3.67	1e-30	MF	down	PF3D7_0937800	Pf3D7_09_v3	1495579	1503336	-	protein_coding_gene	erythrocyte membrane protein 1, PfEMP1	VAR	VEuPathDB	2h
GO:0046789	host cell surface receptor binding	83	51	3.67	1e-30	MF	down	PF3D7_1000100	Pf3D7_10_v3	28490	36164	+	protein_coding_gene	erythrocyte membrane protein 1, PfEMP1	VAR	VEuPathDB	2h
GO:0046789	host cell surface receptor binding	83	51	3.67	1e-30	MF	down	PF3D7_1041300	Pf3D7_10_v3	1642401	1649948	-	protein_coding_gene	erythrocyte membrane protein 1, PfEMP1	VAR	VEuPathDB	2h
GO:0046789	host cell surface receptor binding	83	51	3.67	1e-30	MF	down	PF3D7_1100100	Pf3D7_11_v3	24160	31598	+	protein_coding_gene	erythrocyte membrane protein 1, PfEMP1	VAR	VEuPathDB	2h
GO:0046789	host cell surface receptor binding	83	51	3.67	1e-30	MF	down	PF3D7_1100200	Pf3D7_11_v3	32666	42386	-	protein_coding_gene	erythrocyte membrane protein 1, PfEMP1	VAR	VEuPathDB	2h
GO:0046789	host cell surface receptor binding	83	51	3.67	1e-30	MF	down	PF3D7_1150400	Pf3D7_11_v3	2025817	2035886	+	protein_coding_gene	erythrocyte membrane protein 1, PfEMP1	VAR	VEuPathDB	2h
GO:0046789	host cell surface receptor binding	83	51	3.67	1e-30	MF	down	PF3D7_1200100	Pf3D7_12_v3	16973	24497	+	protein_coding_gene	erythrocyte membrane protein 1, PfEMP1	VAR	VEuPathDB	2h
GO:0046789	host cell surface receptor binding	83	51	3.67	1e-30	MF	down	PF3D7_1200400	Pf3D7_12_v3	32703	41940	+	protein_coding_gene	erythrocyte membrane protein 1, PfEMP1	VAR	VEuPathDB	2h
GO:0046789	host cell surface receptor binding	83	51	3.67	1e-30	MF	down	PF3D7_1219300	Pf3D7_12_v3	766654	774197	-	protein_coding_gene	erythrocyte membrane protein 1, PfEMP1	VAR	VEuPathDB	2h
GO:0046789	host cell surface receptor binding	83	51	3.67	1e-30	MF	down	PF3D7_1240300	Pf3D7_12_v3	1694150	1703087	+	protein_coding_gene	erythrocyte membrane protein 1, PfEMP1	VAR	VEuPathDB	2h
GO:0046789	host cell surface receptor binding	83	51	3.67	1e-30	MF	down	PF3D7_1240400	Pf3D7_12_v3	1704274	1712936	+	protein_coding_gene	erythrocyte membrane protein 1, PfEMP1	VAR	VEuPathDB	2h
GO:0046789	host cell surface receptor binding	83	51	3.67	1e-30	MF	down	PF3D7_1240600	Pf3D7_12_v3	1719574	1727456	+	protein_coding_gene	erythrocyte membrane protein 1, PfEMP1	VAR	VEuPathDB	2h
GO:0046789	host cell surface receptor binding	83	51	3.67	1e-30	MF	down	PF3D7_1240900	Pf3D7_12_v3	1734992	1744191	+	protein_coding_gene	erythrocyte membrane protein 1, PfEMP1	VAR	VEuPathDB	2h
GO:0046789	host cell surface receptor binding	83	51	3.67	1e-30	MF	down	PF3D7_1255200	Pf3D7_12_v3	2241271	2248962	-	protein_coding_gene	erythrocyte membrane protein 1, PfEMP1	VAR	VEuPathDB	2h
GO:0046789	host cell surface receptor binding	83	51	3.67	1e-30	MF	down	PF3D7_1300300	Pf3D7_13_v3	33358	45388	-	protein_coding_gene	erythrocyte membrane protein 1, PfEMP1	VAR	VEuPathDB	2h
GO:0046789	host cell surface receptor binding	83	51	3.67	1e-30	MF	down	PF3D7_1373500	Pf3D7_13_v3	2884786	2892340	-	protein_coding_gene	erythrocyte membrane protein 1, PfEMP1	VAR	VEuPathDB	2h
GO:0050839	cell adhesion molecule binding	52	45	2.3	1e-30	MF	down	PF3D7_0100100	Pf3D7_01_v3	29510	37126	+	protein_coding_gene	erythrocyte membrane protein 1, PfEMP1	VAR	VEuPathDB	2h
GO:0050839	cell adhesion molecule binding	52	45	2.3	1e-30	MF	down	PF3D7_0115700	Pf3D7_01_v3	607390	614893	-	protein_coding_gene	erythrocyte membrane protein 1, PfEMP1	VAR	VEuPathDB	2h
GO:0050839	cell adhesion molecule binding	52	45	2.3	1e-30	MF	down	PF3D7_0200100	Pf3D7_02_v3	25232	31168	+	protein_coding_gene	erythrocyte membrane protein 1, PfEMP1	VAR	VEuPathDB	2h
GO:0050839	cell adhesion molecule binding	52	45	2.3	1e-30	MF	down	PF3D7_0223500	Pf3D7_02_v3	916352	923648	-	protein_coding_gene	erythrocyte membrane protein 1, PfEMP1	VAR	VEuPathDB	2h
GO:0050839	cell adhesion molecule binding	52	45	2.3	1e-30	MF	down	PF3D7_0400100	Pf3D7_04_v3	28706	37677	+	protein_coding_gene	erythrocyte membrane protein 1, PfEMP1	VAR	VEuPathDB	2h
GO:0050839	cell adhesion molecule binding	52	45	2.3	1e-30	MF	down	PF3D7_0400400	Pf3D7_04_v3	45555	56860	-	protein_coding_gene	erythrocyte membrane protein 1, PfEMP1	VAR	VEuPathDB	2h
GO:0050839	cell adhesion molecule binding	52	45	2.3	1e-30	MF	down	PF3D7_0412400	Pf3D7_04_v3	545623	554633	-	protein_coding_gene	erythrocyte membrane protein 1, PfEMP1	VAR	VEuPathDB	2h
GO:0050839	cell adhesion molecule binding	52	45	2.3	1e-30	MF	down	PF3D7_0412700	Pf3D7_04_v3	561183	570348	-	protein_coding_gene	erythrocyte membrane protein 1, PfEMP1	VAR	VEuPathDB	2h
GO:0050839	cell adhesion molecule binding	52	45	2.3	1e-30	MF	down	PF3D7_0421300	Pf3D7_04_v3	969031	976591	-	protein_coding_gene	erythrocyte membrane protein 1, PfEMP1	VAR	VEuPathDB	2h
GO:0050839	cell adhesion molecule binding	52	45	2.3	1e-30	MF	down	PF3D7_0425800	Pf3D7_04_v3	1156423	1167821	+	protein_coding_gene	erythrocyte membrane protein 1, PfEMP1	VAR	VEuPathDB	2h
GO:0050839	cell adhesion molecule binding	52	45	2.3	1e-30	MF	down	PF3D7_0426000	Pf3D7_04_v3	1173053	1180226	-	protein_coding_gene	erythrocyte membrane protein 1, PfEMP1	VAR	VEuPathDB	2h
GO:0050839	cell adhesion molecule binding	52	45	2.3	1e-30	MF	down	PF3D7_0500100	Pf3D7_05_v3	20929	28456	+	protein_coding_gene	erythrocyte membrane protein 1, PfEMP1	VAR	VEuPathDB	2h
GO:0050839	cell adhesion molecule binding	52	45	2.3	1e-30	MF	down	PF3D7_0600200	Pf3D7_06_v3	3503	12835	+	protein_coding_gene	erythrocyte membrane protein 1, PfEMP1	VAR	VEuPathDB	2h
GO:0050839	cell adhesion molecule binding	52	45	2.3	1e-30	MF	down	PF3D7_0617400	Pf3D7_06_v3	722377	731499	-	protein_coding_gene	erythrocyte membrane protein 1, PfEMP1	VAR	VEuPathDB	2h
GO:0050839	cell adhesion molecule binding	52	45	2.3	1e-30	MF	down	PF3D7_0632500	Pf3D7_06_v3	1353946	1366430	-	protein_coding_gene	erythrocyte membrane protein 1, PfEMP1	VAR	VEuPathDB	2h
GO:0050839	cell adhesion molecule binding	52	45	2.3	1e-30	MF	down	PF3D7_0632800	Pf3D7_06_v3	1374797	1382627	-	protein_coding_gene	erythrocyte membrane protein 1, PfEMP1	VAR	VEuPathDB	2h
GO:0050839	cell adhesion molecule binding	52	45	2.3	1e-30	MF	down	PF3D7_0711700	Pf3D7_07_v3	511950	519425	-	protein_coding_gene	erythrocyte membrane protein 1, PfEMP1	VAR	VEuPathDB	2h
GO:0050839	cell adhesion molecule binding	52	45	2.3	1e-30	MF	down	PF3D7_0712000	Pf3D7_07_v3	527338	535131	-	protein_coding_gene	erythrocyte membrane protein 1, PfEMP1	VAR	VEuPathDB	2h
GO:0050839	cell adhesion molecule binding	52	45	2.3	1e-30	MF	down	PF3D7_0712300	Pf3D7_07_v3	542906	550520	-	protein_coding_gene	erythrocyte membrane protein 1, PfEMP1	VAR	VEuPathDB	2h
GO:0050839	cell adhesion molecule binding	52	45	2.3	1e-30	MF	down	PF3D7_0712400	Pf3D7_07_v3	552158	559078	-	protein_coding_gene	erythrocyte membrane protein 1, PfEMP1	VAR	VEuPathDB	2h
GO:0050839	cell adhesion molecule binding	52	45	2.3	1e-30	MF	down	PF3D7_0712600	Pf3D7_07_v3	566726	574308	-	protein_coding_gene	erythrocyte membrane protein 1, PfEMP1	VAR	VEuPathDB	2h
GO:0050839	cell adhesion molecule binding	52	45	2.3	1e-30	MF	down	PF3D7_0712800	Pf3D7_07_v3	581386	588923	-	protein_coding_gene	erythrocyte membrane protein 1, PfEMP1	VAR	VEuPathDB	2h
GO:0050839	cell adhesion molecule binding	52	45	2.3	1e-30	MF	down	PF3D7_0712900	Pf3D7_07_v3	590326	597733	-	protein_coding_gene	erythrocyte membrane protein 1, PfEMP1	VAR	VEuPathDB	2h
GO:0050839	cell adhesion molecule binding	52	45	2.3	1e-30	MF	down	PF3D7_0733000	Pf3D7_07_v3	1417588	1426234	-	protein_coding_gene	erythrocyte membrane protein 1, PfEMP1	VAR	VEuPathDB	2h
GO:0050839	cell adhesion molecule binding	52	45	2.3	1e-30	MF	down	PF3D7_0800100	Pf3D7_08_v3	21361	28653	+	protein_coding_gene	erythrocyte membrane protein 1, PfEMP1	VAR	VEuPathDB	2h
GO:0050839	cell adhesion molecule binding	52	45	2.3	1e-30	MF	down	PF3D7_0800200	Pf3D7_08_v3	29147	39682	-	protein_coding_gene	erythrocyte membrane protein 1, PfEMP1	VAR	VEuPathDB	2h
GO:0050839	cell adhesion molecule binding	52	45	2.3	1e-30	MF	down	PF3D7_0800300	Pf3D7_08_v3	40302	51425	+	protein_coding_gene	erythrocyte membrane protein 1, PfEMP1	VAR	VEuPathDB	2h
GO:0050839	cell adhesion molecule binding	52	45	2.3	1e-30	MF	down	PF3D7_0808600	Pf3D7_08_v3	430405	439297	+	protein_coding_gene	erythrocyte membrane protein 1, PfEMP1	VAR	VEuPathDB	2h
GO:0050839	cell adhesion molecule binding	52	45	2.3	1e-30	MF	down	PF3D7_0808700	Pf3D7_08_v3	440408	448062	+	protein_coding_gene	erythrocyte membrane protein 1, PfEMP1	VAR	VEuPathDB	2h
GO:0050839	cell adhesion molecule binding	52	45	2.3	1e-30	MF	down	PF3D7_0809100	Pf3D7_08_v3	459071	467014	+	protein_coding_gene	erythrocyte membrane protein 1, PfEMP1	VAR	VEuPathDB	2h
GO:0050839	cell adhesion molecule binding	52	45	2.3	1e-30	MF	down	PF3D7_0900100	Pf3D7_09_v3	20080	27885	+	protein_coding_gene	erythrocyte membrane protein 1, PfEMP1	VAR	VEuPathDB	2h
GO:0050839	cell adhesion molecule binding	52	45	2.3	1e-30	MF	down	PF3D7_0937800	Pf3D7_09_v3	1495579	1503336	-	protein_coding_gene	erythrocyte membrane protein 1, PfEMP1	VAR	VEuPathDB	2h
GO:0050839	cell adhesion molecule binding	52	45	2.3	1e-30	MF	down	PF3D7_1000100	Pf3D7_10_v3	28490	36164	+	protein_coding_gene	erythrocyte membrane protein 1, PfEMP1	VAR	VEuPathDB	2h
GO:0050839	cell adhesion molecule binding	52	45	2.3	1e-30	MF	down	PF3D7_1041300	Pf3D7_10_v3	1642401	1649948	-	protein_coding_gene	erythrocyte membrane protein 1, PfEMP1	VAR	VEuPathDB	2h
GO:0050839	cell adhesion molecule binding	52	45	2.3	1e-30	MF	down	PF3D7_1100100	Pf3D7_11_v3	24160	31598	+	protein_coding_gene	erythrocyte membrane protein 1, PfEMP1	VAR	VEuPathDB	2h
GO:0050839	cell adhesion molecule binding	52	45	2.3	1e-30	MF	down	PF3D7_1100200	Pf3D7_11_v3	32666	42386	-	protein_coding_gene	erythrocyte membrane protein 1, PfEMP1	VAR	VEuPathDB	2h
GO:0050839	cell adhesion molecule binding	52	45	2.3	1e-30	MF	down	PF3D7_1150400	Pf3D7_11_v3	2025817	2035886	+	protein_coding_gene	erythrocyte membrane protein 1, PfEMP1	VAR	VEuPathDB	2h
GO:0050839	cell adhesion molecule binding	52	45	2.3	1e-30	MF	down	PF3D7_1200100	Pf3D7_12_v3	16973	24497	+	protein_coding_gene	erythrocyte membrane protein 1, PfEMP1	VAR	VEuPathDB	2h
GO:0050839	cell adhesion molecule binding	52	45	2.3	1e-30	MF	down	PF3D7_1200400	Pf3D7_12_v3	32703	41940	+	protein_coding_gene	erythrocyte membrane protein 1, PfEMP1	VAR	VEuPathDB	2h
GO:0050839	cell adhesion molecule binding	52	45	2.3	1e-30	MF	down	PF3D7_1219300	Pf3D7_12_v3	766654	774197	-	protein_coding_gene	erythrocyte membrane protein 1, PfEMP1	VAR	VEuPathDB	2h
GO:0050839	cell adhesion molecule binding	52	45	2.3	1e-30	MF	down	PF3D7_1240300	Pf3D7_12_v3	1694150	1703087	+	protein_coding_gene	erythrocyte membrane protein 1, PfEMP1	VAR	VEuPathDB	2h
GO:0050839	cell adhesion molecule binding	52	45	2.3	1e-30	MF	down	PF3D7_1240400	Pf3D7_12_v3	1704274	1712936	+	protein_coding_gene	erythrocyte membrane protein 1, PfEMP1	VAR	VEuPathDB	2h
GO:0050839	cell adhesion molecule binding	52	45	2.3	1e-30	MF	down	PF3D7_1240600	Pf3D7_12_v3	1719574	1727456	+	protein_coding_gene	erythrocyte membrane protein 1, PfEMP1	VAR	VEuPathDB	2h
GO:0050839	cell adhesion molecule binding	52	45	2.3	1e-30	MF	down	PF3D7_1255200	Pf3D7_12_v3	2241271	2248962	-	protein_coding_gene	erythrocyte membrane protein 1, PfEMP1	VAR	VEuPathDB	2h
GO:0050839	cell adhesion molecule binding	52	45	2.3	1e-30	MF	down	PF3D7_1300300	Pf3D7_13_v3	33358	45388	-	protein_coding_gene	erythrocyte membrane protein 1, PfEMP1	VAR	VEuPathDB	2h
GO:0000398	mRNA splicing, via spliceosome	105	104	95.34	0.0094	BP	not.DE	PF3D7_0218500	Pf3D7_02_v3	752461	754956	+	protein_coding_gene	small nuclear ribonucleoprotein Sm D2, putative	SNRPD2	VEuPathDB	2h
GO:0000398	mRNA splicing, via spliceosome	105	104	95.34	0.0094	BP	not.DE	PF3D7_0218700	Pf3D7_02_v3	762841	765517	-	protein_coding_gene	pre-mRNA-processing protein 45, putative	PRP45	VEuPathDB	2h
GO:0000398	mRNA splicing, via spliceosome	105	104	95.34	0.0094	BP	not.DE	PF3D7_0302000	Pf3D7_03_v3	107622	110309	-	protein_coding_gene	pre-mRNA-splicing factor PRP46, putative	PRP46	VEuPathDB	2h
GO:0000398	mRNA splicing, via spliceosome	105	104	95.34	0.0094	BP	not.DE	PF3D7_0302100	Pf3D7_03_v3	112158	118863	+	protein_coding_gene	serine/threonine protein kinase	SRPK1	VEuPathDB	2h
GO:0000398	mRNA splicing, via spliceosome	105	104	95.34	0.0094	BP	not.DE	PF3D7_0308600	Pf3D7_03_v3	371933	374911	+	protein_coding_gene	pre-mRNA-processing factor 19, putative	PRPF19	VEuPathDB	2h
GO:0000398	mRNA splicing, via spliceosome	105	104	95.34	0.0094	BP	not.DE	PF3D7_0308900	Pf3D7_03_v3	378896	383721	-	protein_coding_gene	splicing factor 3B subunit 1, putative	SF3B1	VEuPathDB	2h
GO:0000398	mRNA splicing, via spliceosome	105	104	95.34	0.0094	BP	not.DE	PF3D7_0319500	Pf3D7_03_v3	815119	817437	+	protein_coding_gene	RNA-binding protein, putative	PF3D7_0319500	VEuPathDB	2h
GO:0000398	mRNA splicing, via spliceosome	105	104	95.34	0.0094	BP	not.DE	PF3D7_0323700	Pf3D7_03_v3	991037	994381	-	protein_coding_gene	U4/U6.U5 tri-snRNP-associated protein 1, putative	SART1	VEuPathDB	2h
GO:0000398	mRNA splicing, via spliceosome	105	104	95.34	0.0094	BP	not.DE	PF3D7_0403700	Pf3D7_04_v3	205531	209494	-	protein_coding_gene	pre-mRNA-splicing factor CLF1, putative	CLF1	VEuPathDB	2h
GO:0000398	mRNA splicing, via spliceosome	105	104	95.34	0.0094	BP	not.DE	PF3D7_0405400	Pf3D7_04_v3	290361	301167	+	protein_coding_gene	pre-mRNA-processing-splicing factor 8, putative	PRPF8	VEuPathDB	2h
GO:0000398	mRNA splicing, via spliceosome	105	104	95.34	0.0094	BP	not.DE	PF3D7_0409100	Pf3D7_04_v3	435640	438373	-	protein_coding_gene	U4/U6 small nuclear ribonucleoprotein PRP31, putative	PRPF31	VEuPathDB	2h
GO:0000398	mRNA splicing, via spliceosome	105	104	95.34	0.0094	BP	not.DE	PF3D7_0415500	Pf3D7_04_v3	688057	689439	+	protein_coding_gene	nuclear cap-binding protein subunit 2, putative	CBP20	VEuPathDB	2h
GO:0000398	mRNA splicing, via spliceosome	105	104	95.34	0.0094	BP	not.DE	PF3D7_0508700	Pf3D7_05_v3	358035	362825	+	protein_coding_gene	pre-mRNA-processing ATP-dependent RNA helicase PRP5, putative	PRP5	VEuPathDB	2h
GO:0000398	mRNA splicing, via spliceosome	105	104	95.34	0.0094	BP	not.DE	PF3D7_0515000	Pf3D7_05_v3	620377	624323	-	protein_coding_gene	pre-mRNA-splicing factor CWC2, putative	CWC2	VEuPathDB	2h
GO:0000398	mRNA splicing, via spliceosome	105	104	95.34	0.0094	BP	not.DE	PF3D7_0517300	Pf3D7_05_v3	723233	727755	-	protein_coding_gene	serine/arginine-rich splicing factor 1	SR1	VEuPathDB	2h
GO:0000398	mRNA splicing, via spliceosome	105	104	95.34	0.0094	BP	not.DE	PF3D7_0520300	Pf3D7_05_v3	837998	839532	+	protein_coding_gene	U6 snRNA-associated Sm-like protein LSm2, putative	LSM2	VEuPathDB	2h
GO:0000398	mRNA splicing, via spliceosome	105	104	95.34	0.0094	BP	not.DE	PF3D7_0522800	Pf3D7_05_v3	943731	945784	-	protein_coding_gene	pre-mRNA-splicing factor BUD31, putative	BUD31	VEuPathDB	2h
GO:0000398	mRNA splicing, via spliceosome	105	104	95.34	0.0094	BP	not.DE	PF3D7_0531400	Pf3D7_05_v3	1282377	1286689	-	protein_coding_gene	G-patch domain-containing protein, putative	PF3D7_0531400	VEuPathDB	2h
GO:0000398	mRNA splicing, via spliceosome	105	104	95.34	0.0094	BP	not.DE	PF3D7_0610100	Pf3D7_06_v3	434240	436684	-	protein_coding_gene	pre-mRNA-splicing factor SLU7, putative	SLU7	VEuPathDB	2h
GO:0000398	mRNA splicing, via spliceosome	105	104	95.34	0.0094	BP	not.DE	PF3D7_0619900	Pf3D7_06_v3	839748	841672	+	protein_coding_gene	splicing factor 3A subunit 2, putative	SF3A2	VEuPathDB	2h
GO:0000398	mRNA splicing, via spliceosome	105	104	95.34	0.0094	BP	not.DE	PF3D7_0623600	Pf3D7_06_v3	955547	958868	+	protein_coding_gene	splicing factor-like protein 1, putative	PF3D7_0623600	VEuPathDB	2h
GO:0000398	mRNA splicing, via spliceosome	105	104	95.34	0.0094	BP	not.DE	PF3D7_0624200	Pf3D7_06_v3	984837	986998	-	protein_coding_gene	SURP domain-containing protein, putative	PF3D7_0624200	VEuPathDB	2h
GO:0000398	mRNA splicing, via spliceosome	105	104	95.34	0.0094	BP	not.DE	PF3D7_0722500	Pf3D7_07_v3	956747	958325	-	protein_coding_gene	pre-mRNA-splicing factor CWC15, putative	CWC15	VEuPathDB	2h
GO:0000398	mRNA splicing, via spliceosome	105	104	95.34	0.0094	BP	not.DE	PF3D7_0723900	Pf3D7_07_v3	1000342	1005611	-	protein_coding_gene	RNA-binding protein, putative	PF3D7_0723900	VEuPathDB	2h
GO:0000398	mRNA splicing, via spliceosome	105	104	95.34	0.0094	BP	not.DE	PF3D7_0728900	Pf3D7_07_v3	1232210	1235443	-	protein_coding_gene	RNA-binding protein, putative	PF3D7_0728900	VEuPathDB	2h
GO:0000398	mRNA splicing, via spliceosome	105	104	95.34	0.0094	BP	not.DE	PF3D7_0803300	Pf3D7_08_v3	208184	210463	+	protein_coding_gene	mitogen-activated protein kinase organizer 1, putative	MORG1	VEuPathDB	2h
GO:0000398	mRNA splicing, via spliceosome	105	104	95.34	0.0094	BP	not.DE	PF3D7_0804000	Pf3D7_08_v3	236954	241286	+	protein_coding_gene	cactin homolog, putative	PF3D7_0804000	VEuPathDB	2h
GO:0000398	mRNA splicing, via spliceosome	105	104	95.34	0.0094	BP	not.DE	PF3D7_0812700	Pf3D7_08_v3	633221	635112	+	protein_coding_gene	U1 small nuclear ribonucleoprotein C, putative	SNRPC	VEuPathDB	2h
GO:0000398	mRNA splicing, via spliceosome	105	104	95.34	0.0094	BP	not.DE	PF3D7_0819900	Pf3D7_08_v3	898831	899705	-	protein_coding_gene	U6 snRNA-associated Sm-like protein LSm3, putative	LSM3	VEuPathDB	2h
GO:0000398	mRNA splicing, via spliceosome	105	104	95.34	0.0094	BP	not.DE	PF3D7_0821300	Pf3D7_08_v3	958332	962154	-	protein_coding_gene	ATP-dependent RNA helicase DHX36, putative	DHX36	VEuPathDB	2h
GO:0000398	mRNA splicing, via spliceosome	105	104	95.34	0.0094	BP	not.DE	PF3D7_0822300	Pf3D7_08_v3	987718	989078	-	protein_coding_gene	small nuclear ribonucleoprotein G, putative	SNRPG	VEuPathDB	2h
GO:0000398	mRNA splicing, via spliceosome	105	104	95.34	0.0094	BP	not.DE	PF3D7_0829300	Pf3D7_08_v3	1255816	1257815	+	protein_coding_gene	U6 snRNA-associated Sm-like protein LSm8, putative	LSM8	VEuPathDB	2h
GO:0000398	mRNA splicing, via spliceosome	105	104	95.34	0.0094	BP	not.DE	PF3D7_0909800	Pf3D7_09_v3	445255	446630	+	protein_coding_gene	small nuclear ribonucleoprotein Sm D3, putative	SNRPD3	VEuPathDB	2h
GO:0000398	mRNA splicing, via spliceosome	105	104	95.34	0.0094	BP	not.DE	PF3D7_0922700	Pf3D7_09_v3	918958	921672	-	protein_coding_gene	pre-mRNA-splicing factor 18, putative	PRP18	VEuPathDB	2h
GO:0000398	mRNA splicing, via spliceosome	105	104	95.34	0.0094	BP	not.DE	PF3D7_0924700	Pf3D7_09_v3	1006205	1009028	+	protein_coding_gene	splicing factor 3A subunit 3, putative	SF3A3	VEuPathDB	2h
GO:0000398	mRNA splicing, via spliceosome	105	104	95.34	0.0094	BP	not.DE	PF3D7_0935000	Pf3D7_09_v3	1366182	1367150	-	protein_coding_gene	U2 small nuclear ribonucleoprotein B'', putative	SNRPB2	VEuPathDB	2h
GO:0000398	mRNA splicing, via spliceosome	105	104	95.34	0.0094	BP	not.DE	PF3D7_1002400	Pf3D7_10_v3	120336	125104	+	protein_coding_gene	transformer-2 protein homolog beta, putative	TRA2B	VEuPathDB	2h
GO:0000398	mRNA splicing, via spliceosome	105	104	95.34	0.0094	BP	not.DE	PF3D7_1003800	Pf3D7_10_v3	171827	177146	-	protein_coding_gene	U5 small nuclear ribonucleoprotein component, putative	EFTUD2	VEuPathDB	2h
GO:0000398	mRNA splicing, via spliceosome	105	104	95.34	0.0094	BP	not.DE	PF3D7_1018500	Pf3D7_10_v3	735567	737313	-	protein_coding_gene	pre-mRNA-splicing factor RDS3, putative	RDS3	VEuPathDB	2h
GO:0000398	mRNA splicing, via spliceosome	105	104	95.34	0.0094	BP	not.DE	PF3D7_1018600	Pf3D7_10_v3	737590	745840	-	protein_coding_gene	tRNA wybutosine-synthesizing protein, putative	PF3D7_1018600	VEuPathDB	2h
GO:0000398	mRNA splicing, via spliceosome	105	104	95.34	0.0094	BP	not.DE	PF3D7_1030000	Pf3D7_10_v3	1223136	1224517	+	protein_coding_gene	transcription elongation factor SPT4, putative	SPT4	VEuPathDB	2h
GO:0000398	mRNA splicing, via spliceosome	105	104	95.34	0.0094	BP	not.DE	PF3D7_1030100	Pf3D7_10_v3	1223717	1229643	-	protein_coding_gene	pre-mRNA-splicing factor ATP-dependent RNA helicase PRP22, putative	PRP22	VEuPathDB	2h
GO:0000398	mRNA splicing, via spliceosome	105	104	95.34	0.0094	BP	not.DE	PF3D7_1031500	Pf3D7_10_v3	1269537	1274166	+	protein_coding_gene	ATP-dependent DNA helicase DDX3X	DDX3X	VEuPathDB	2h
GO:0000398	mRNA splicing, via spliceosome	105	104	95.34	0.0094	BP	not.DE	PF3D7_1033600	Pf3D7_10_v3	1344081	1347509	-	protein_coding_gene	pre-mRNA-splicing factor CEF1, putative	CEF1	VEuPathDB	2h
GO:0000398	mRNA splicing, via spliceosome	105	104	95.34	0.0094	BP	not.DE	PF3D7_1107000	Pf3D7_11_v3	290954	292740	+	protein_coding_gene	U6 snRNA-associated Sm-like protein LSm4, putative	LSM4	VEuPathDB	2h
GO:0000398	mRNA splicing, via spliceosome	105	104	95.34	0.0094	BP	not.DE	PF3D7_1107100	Pf3D7_11_v3	293534	297356	+	protein_coding_gene	nucleic acid binding protein, putative	PF3D7_1107100	VEuPathDB	2h
GO:0000398	mRNA splicing, via spliceosome	105	104	95.34	0.0094	BP	not.DE	PF3D7_1110200	Pf3D7_11_v3	405087	410073	+	protein_coding_gene	pre-mRNA-processing factor 6, putative	PRPF6	VEuPathDB	2h
GO:0000398	mRNA splicing, via spliceosome	105	104	95.34	0.0094	BP	not.DE	PF3D7_1111200	Pf3D7_11_v3	439250	441856	-	protein_coding_gene	transcription elongation regulator 1-like protein, putative	PF3D7_1111200	VEuPathDB	2h
GO:0000398	mRNA splicing, via spliceosome	105	104	95.34	0.0094	BP	not.DE	PF3D7_1119300	Pf3D7_11_v3	724087	725951	-	protein_coding_gene	splicing factor U2AF small subunit, putative	U2AF1	VEuPathDB	2h
GO:0000398	mRNA splicing, via spliceosome	105	104	95.34	0.0094	BP	not.DE	PF3D7_1119800	Pf3D7_11_v3	746560	747902	-	protein_coding_gene	alternative splicing factor ASF-1, putative	ASF1	VEuPathDB	2h
GO:0000398	mRNA splicing, via spliceosome	105	104	95.34	0.0094	BP	not.DE	PF3D7_1123900	Pf3D7_11_v3	944850	946524	+	protein_coding_gene	13 kDa ribonucleoprotein-associated protein, putative	SNU13	VEuPathDB	2h
GO:0000398	mRNA splicing, via spliceosome	105	104	95.34	0.0094	BP	not.DE	PF3D7_1125500	Pf3D7_11_v3	1000521	1001954	-	protein_coding_gene	small nuclear ribonucleoprotein Sm D1, putative	SNRPD1	VEuPathDB	2h
GO:0000398	mRNA splicing, via spliceosome	105	104	95.34	0.0094	BP	not.DE	PF3D7_1126800	Pf3D7_11_v3	1049176	1052926	+	protein_coding_gene	alternative splicing factor SR-MG, putative	SR-MG	VEuPathDB	2h
GO:0000398	mRNA splicing, via spliceosome	105	104	95.34	0.0094	BP	not.DE	PF3D7_1126900	Pf3D7_11_v3	1052969	1054388	-	protein_coding_gene	small nuclear ribonucleoprotein F, putative	SNRPF	VEuPathDB	2h
GO:0000398	mRNA splicing, via spliceosome	105	104	95.34	0.0094	BP	not.DE	PF3D7_1132600	Pf3D7_11_v3	1265900	1267995	-	protein_coding_gene	pre-mRNA-splicing factor 38A, putative	PRP38A	VEuPathDB	2h
GO:0000398	mRNA splicing, via spliceosome	105	104	95.34	0.0094	BP	not.DE	PF3D7_1139100	Pf3D7_11_v3	1545416	1553962	+	protein_coding_gene	RNA-binding protein, putative	PF3D7_1139100	VEuPathDB	2h
GO:0000398	mRNA splicing, via spliceosome	105	104	95.34	0.0094	BP	not.DE	PF3D7_1209200	Pf3D7_12_v3	426774	428242	+	protein_coding_gene	U6 snRNA-associated Sm-like protein LSm7, putative	LSM7	VEuPathDB	2h
GO:0000398	mRNA splicing, via spliceosome	105	104	95.34	0.0094	BP	not.DE	PF3D7_1217200	Pf3D7_12_v3	678393	682293	+	protein_coding_gene	multiple RNA-binding domain-containing protein 1, putative	MRD1	VEuPathDB	2h
GO:0000398	mRNA splicing, via spliceosome	105	104	95.34	0.0094	BP	not.DE	PF3D7_1220100	Pf3D7_12_v3	801760	804675	+	protein_coding_gene	pre-mRNA-processing factor 17, putative	PRP17	VEuPathDB	2h
GO:0000398	mRNA splicing, via spliceosome	105	104	95.34	0.0094	BP	not.DE	PF3D7_1220400	Pf3D7_12_v3	816430	819402	+	protein_coding_gene	debranching enzyme-associated ribonuclease, putative	DRN1	VEuPathDB	2h
GO:0000398	mRNA splicing, via spliceosome	105	104	95.34	0.0094	BP	not.DE	PF3D7_1224900	Pf3D7_12_v3	1010680	1011767	-	protein_coding_gene	splicing factor 3B subunit 6, putative	SF3B6	VEuPathDB	2h
GO:0000398	mRNA splicing, via spliceosome	105	104	95.34	0.0094	BP	not.DE	PF3D7_1230800	Pf3D7_12_v3	1263243	1266561	+	protein_coding_gene	pre-mRNA-splicing regulator WTAP, putative	WTAP	VEuPathDB	2h
GO:0000398	mRNA splicing, via spliceosome	105	104	95.34	0.0094	BP	not.DE	PF3D7_1231500	Pf3D7_12_v3	1298137	1300451	+	protein_coding_gene	mitosis protein dim1, putative	PF3D7_1231500	VEuPathDB	2h
GO:0000398	mRNA splicing, via spliceosome	105	104	95.34	0.0094	BP	not.DE	PF3D7_1231600	Pf3D7_12_v3	1300633	1305728	-	protein_coding_gene	pre-mRNA-splicing factor ATP-dependent RNA helicase PRP2, putative	PRP2	VEuPathDB	2h
GO:0000398	mRNA splicing, via spliceosome	105	104	95.34	0.0094	BP	not.DE	PF3D7_1234800	Pf3D7_12_v3	1451196	1457549	+	protein_coding_gene	splicing factor 3B subunit 3, putative	SF3B3	VEuPathDB	2h
GO:0000398	mRNA splicing, via spliceosome	105	104	95.34	0.0094	BP	not.DE	PF3D7_1235900	Pf3D7_12_v3	1497148	1502048	-	protein_coding_gene	pre-mRNA-splicing factor SYF1, putative	XAB2	VEuPathDB	2h
GO:0000398	mRNA splicing, via spliceosome	105	104	95.34	0.0094	BP	not.DE	PF3D7_1237800	Pf3D7_12_v3	1574710	1576036	+	protein_coding_gene	ubiquitin-like modifier HUB1, putative	HUB1	VEuPathDB	2h
GO:0000398	mRNA splicing, via spliceosome	105	104	95.34	0.0094	BP	not.DE	PF3D7_1238300	Pf3D7_12_v3	1588614	1592466	+	protein_coding_gene	pre-mRNA-splicing factor CWC22, putative	CWC22	VEuPathDB	2h
GO:0000398	mRNA splicing, via spliceosome	105	104	95.34	0.0094	BP	not.DE	PF3D7_1243100	Pf3D7_12_v3	1813319	1814381	-	protein_coding_gene	U4/U6.U5 small nuclear ribonucleoprotein component SNU23, putative	PF3D7_1243100	VEuPathDB	2h
GO:0000398	mRNA splicing, via spliceosome	105	104	95.34	0.0094	BP	not.DE	PF3D7_1246600	Pf3D7_12_v3	1936019	1937985	+	protein_coding_gene	pre-mRNA-splicing factor CWC26, putative	BUD13	VEuPathDB	2h
GO:0000398	mRNA splicing, via spliceosome	105	104	95.34	0.0094	BP	not.DE	PF3D7_1248200	Pf3D7_12_v3	1977477	1978969	+	protein_coding_gene	pre-mRNA-splicing factor RBM22, putative	RBM22	VEuPathDB	2h
GO:0000398	mRNA splicing, via spliceosome	105	104	95.34	0.0094	BP	not.DE	PF3D7_1305400	Pf3D7_13_v3	268764	270974	-	protein_coding_gene	AAR2 protein, putative	PF3D7_1305400	VEuPathDB	2h
GO:0000398	mRNA splicing, via spliceosome	105	104	95.34	0.0094	BP	not.DE	PF3D7_1306800	Pf3D7_13_v3	320722	322613	-	protein_coding_gene	RED-like protein, putative	PF3D7_1306800	VEuPathDB	2h
GO:0000398	mRNA splicing, via spliceosome	105	104	95.34	0.0094	BP	not.DE	PF3D7_1306900	Pf3D7_13_v3	322848	325071	+	protein_coding_gene	U1 small nuclear ribonucleoprotein A, putative	SNRPA	VEuPathDB	2h
GO:0000398	mRNA splicing, via spliceosome	105	104	95.34	0.0094	BP	not.DE	PF3D7_1309300	Pf3D7_13_v3	427265	430292	-	protein_coding_gene	U4/U6 small nuclear ribonucleoprotein PRP3, putative	PRPF3	VEuPathDB	2h
GO:0000398	mRNA splicing, via spliceosome	105	104	95.34	0.0094	BP	not.DE	PF3D7_1316500	Pf3D7_13_v3	685253	689503	+	protein_coding_gene	pre-mRNA-processing factor 40, putative	PRP40	VEuPathDB	2h
GO:0000398	mRNA splicing, via spliceosome	105	104	95.34	0.0094	BP	not.DE	PF3D7_1317000	Pf3D7_13_v3	707799	710556	+	protein_coding_gene	U4/U6.U5 tri-snRNP-associated protein 2, putative	USP39	VEuPathDB	2h
GO:0000398	mRNA splicing, via spliceosome	105	104	95.34	0.0094	BP	not.DE	PF3D7_1324200	Pf3D7_13_v3	999535	1001981	-	protein_coding_gene	micro-fibrillar-associated protein, putative	PF3D7_1324200	VEuPathDB	2h
GO:0000398	mRNA splicing, via spliceosome	105	104	95.34	0.0094	BP	not.DE	PF3D7_1325000	Pf3D7_13_v3	1042495	1043464	-	protein_coding_gene	U6 snRNA-associated Sm-like protein LSm6, putative	LSM6	VEuPathDB	2h
GO:0000398	mRNA splicing, via spliceosome	105	104	95.34	0.0094	BP	not.DE	PF3D7_1330800	Pf3D7_13_v3	1293638	1297395	+	protein_coding_gene	RNA-binding protein, putative	PF3D7_1330800	VEuPathDB	2h
GO:0000398	mRNA splicing, via spliceosome	105	104	95.34	0.0094	BP	not.DE	PF3D7_1343900	Pf3D7_13_v3	1755697	1758708	+	protein_coding_gene	U4/U6 small nuclear ribonucleoprotein PRP4, putative	PRPF4	VEuPathDB	2h
GO:0000398	mRNA splicing, via spliceosome	105	104	95.34	0.0094	BP	not.DE	PF3D7_1348200	Pf3D7_13_v3	1927114	1928445	+	protein_coding_gene	step II splicing factor, putative	PF3D7_1348200	VEuPathDB	2h
GO:0000398	mRNA splicing, via spliceosome	105	104	95.34	0.0094	BP	not.DE	PF3D7_1350200	Pf3D7_13_v3	2009378	2010603	-	protein_coding_gene	small nuclear ribonucleoprotein E, putative	SNRPE	VEuPathDB	2h
GO:0000398	mRNA splicing, via spliceosome	105	104	95.34	0.0094	BP	not.DE	PF3D7_1352700	Pf3D7_13_v3	2101043	2109710	+	protein_coding_gene	intron-binding protein aquarius, putative	AQR	VEuPathDB	2h
GO:0000398	mRNA splicing, via spliceosome	105	104	95.34	0.0094	BP	not.DE	PF3D7_1355800	Pf3D7_13_v3	2212459	2215136	+	protein_coding_gene	splicing factor 3B subunit 5, putative	SF3B5	VEuPathDB	2h
GO:0000398	mRNA splicing, via spliceosome	105	104	95.34	0.0094	BP	not.DE	PF3D7_1360100	Pf3D7_13_v3	2404623	2406467	-	protein_coding_gene	RNA-binding protein, putative	RRM1	VEuPathDB	2h
GO:0000398	mRNA splicing, via spliceosome	105	104	95.34	0.0094	BP	not.DE	PF3D7_1367100	Pf3D7_13_v3	2680786	2683055	+	protein_coding_gene	U1 small nuclear ribonucleoprotein 70 kDa homolog, putative	SNP1	VEuPathDB	2h
GO:0000398	mRNA splicing, via spliceosome	105	104	95.34	0.0094	BP	not.DE	PF3D7_1369500	Pf3D7_13_v3	2769414	2773904	+	protein_coding_gene	nuclear cap-binding protein subunit 1, putative	PF3D7_1369500	VEuPathDB	2h
GO:0000398	mRNA splicing, via spliceosome	105	104	95.34	0.0094	BP	not.DE	PF3D7_1369700	Pf3D7_13_v3	2777488	2779407	-	protein_coding_gene	U2 small nuclear ribonucleoprotein A', putative	SNRPA1	VEuPathDB	2h
GO:0000398	mRNA splicing, via spliceosome	105	104	95.34	0.0094	BP	not.DE	PF3D7_1402400	Pf3D7_14_v3	89265	91389	-	protein_coding_gene	zinc finger protein, putative	PF3D7_1402400	VEuPathDB	2h
GO:0000398	mRNA splicing, via spliceosome	105	104	95.34	0.0094	BP	not.DE	PF3D7_1414800	Pf3D7_14_v3	599435	601403	-	protein_coding_gene	small nuclear ribonucleoprotein-associated protein B, putative	SMB1	VEuPathDB	2h
GO:0000398	mRNA splicing, via spliceosome	105	104	95.34	0.0094	BP	not.DE	PF3D7_1419900	Pf3D7_14_v3	825465	827532	-	protein_coding_gene	YTH domain-containing protein 1, putative	YTH1	VEuPathDB	2h
GO:0000398	mRNA splicing, via spliceosome	105	104	95.34	0.0094	BP	not.DE	PF3D7_1420000	Pf3D7_14_v3	828485	830942	-	protein_coding_gene	splicing factor 3B subunit 4, putative	SF3B4	VEuPathDB	2h
GO:0000398	mRNA splicing, via spliceosome	105	104	95.34	0.0094	BP	not.DE	PF3D7_1425400	Pf3D7_14_v3	988897	992990	+	protein_coding_gene	DEAD/DEAH box helicase, putative	PF3D7_1425400	VEuPathDB	2h
GO:0000398	mRNA splicing, via spliceosome	105	104	95.34	0.0094	BP	not.DE	PF3D7_1428100	Pf3D7_14_v3	1097756	1100391	-	protein_coding_gene	WW domain-binding protein 11, putative	WBP11	VEuPathDB	2h
GO:0000398	mRNA splicing, via spliceosome	105	104	95.34	0.0094	BP	not.DE	PF3D7_1443300	Pf3D7_14_v3	1775669	1776938	+	protein_coding_gene	U6 snRNA-associated Sm-like protein LSm5, putative	LSM5	VEuPathDB	2h
GO:0000398	mRNA splicing, via spliceosome	105	104	95.34	0.0094	BP	not.DE	PF3D7_1443800	Pf3D7_14_v3	1794369	1796682	-	protein_coding_gene	pre-mRNA-splicing factor CWC24, putative	CWC24	VEuPathDB	2h
GO:0000398	mRNA splicing, via spliceosome	105	104	95.34	0.0094	BP	not.DE	PF3D7_1454000	Pf3D7_14_v3	2218537	2220914	+	protein_coding_gene	RNA-binding protein, putative	PF3D7_1454000	VEuPathDB	2h
GO:0000398	mRNA splicing, via spliceosome	105	104	95.34	0.0094	BP	not.DE	PF3D7_1461600	Pf3D7_14_v3	2497683	2500871	-	protein_coding_gene	splicing factor 3B subunit 2, putative	SF3B2	VEuPathDB	2h
GO:0000398	mRNA splicing, via spliceosome	105	104	95.34	0.0094	BP	not.DE	PF3D7_1468200	Pf3D7_14_v3	2800972	2803435	+	protein_coding_gene	telomere length and silencing protein 1, putative	TLS1	VEuPathDB	2h
GO:0000398	mRNA splicing, via spliceosome	105	104	95.34	0.0094	BP	not.DE	PF3D7_1468800	Pf3D7_14_v3	2827067	2830703	-	protein_coding_gene	splicing factor U2AF large subunit, putative	U2AF2	VEuPathDB	2h
GO:0000398	mRNA splicing, via spliceosome	105	104	95.34	0.0094	BP	not.DE	PF3D7_1472000	Pf3D7_14_v3	2940178	2941916	+	protein_coding_gene	pre-mRNA-splicing factor ISY1, putative	ISY1	VEuPathDB	2h
GO:0000398	mRNA splicing, via spliceosome	105	104	95.34	0.0094	BP	not.DE	PF3D7_1474500	Pf3D7_14_v3	3055333	3059095	-	protein_coding_gene	splicing factor 3A subunit 1, putative	SF3A1	VEuPathDB	2h
GO:0000398	mRNA splicing, via spliceosome	105	104	95.34	0.0094	BP	not.DE	PF3D7_1475200	Pf3D7_14_v3	3081750	3084635	+	protein_coding_gene	conserved protein, unknown function	PF3D7_1475200	VEuPathDB	2h
GO:0006412	translation	286	279	259.69	6.7e-05	BP	not.DE	PF3D7_0102900	Pf3D7_01_v3	128569	131554	-	protein_coding_gene	aspartate--tRNA ligase	PF3D7_0102900	VEuPathDB	2h
GO:0006412	translation	286	279	259.69	6.7e-05	BP	not.DE	PF3D7_0107600	Pf3D7_01_v3	313824	319525	+	protein_coding_gene	eukaryotic translation initiation factor 2-alpha kinase 2, putative	eIK2	VEuPathDB	2h
GO:0006412	translation	286	279	259.69	6.7e-05	BP	not.DE	PF3D7_0109800	Pf3D7_01_v3	380254	382568	+	protein_coding_gene	phenylalanine--tRNA ligase alpha subunit	cPheRS	VEuPathDB	2h
GO:0006412	translation	286	279	259.69	6.7e-05	BP	not.DE	PF3D7_0110100	Pf3D7_01_v3	388887	392185	-	protein_coding_gene	selenocysteine-specific elongation factor, putative	SELB	VEuPathDB	2h
GO:0006412	translation	286	279	259.69	6.7e-05	BP	not.DE	PF3D7_0202400	Pf3D7_02_v3	118835	125090	+	protein_coding_gene	translation-enhancing factor	PTEF	VEuPathDB	2h
GO:0006412	translation	286	279	259.69	6.7e-05	BP	not.DE	PF3D7_0205500	Pf3D7_02_v3	225212	226438	-	protein_coding_gene	DNA-directed RNA polymerase II 16 kDa subunit, putative	PF3D7_0205500	VEuPathDB	2h
GO:0006412	translation	286	279	259.69	6.7e-05	BP	not.DE	PF3D7_0208600	Pf3D7_02_v3	354341	356448	+	protein_coding_gene	ribosome-recycling factor	RRF1	VEuPathDB	2h
GO:0006412	translation	286	279	259.69	6.7e-05	BP	not.DE	PF3D7_0210100	Pf3D7_02_v3	411419	412963	+	protein_coding_gene	60S ribosomal protein L37ae, putative	RPL37A	VEuPathDB	2h
GO:0006412	translation	286	279	259.69	6.7e-05	BP	not.DE	PF3D7_0210400	Pf3D7_02_v3	425599	427108	+	protein_coding_gene	50S ribosomal protein L33, putative	PF3D7_0210400	VEuPathDB	2h
GO:0006412	translation	286	279	259.69	6.7e-05	BP	not.DE	PF3D7_0210900	Pf3D7_02_v3	441381	443570	-	protein_coding_gene	conserved Plasmodium protein, unknown function	PF3D7_0210900	VEuPathDB	2h
GO:0006412	translation	286	279	259.69	6.7e-05	BP	not.DE	PF3D7_0211300	Pf3D7_02_v3	456907	458616	-	protein_coding_gene	ubiquinol-cytochrome-c reductase complex assembly factor 1, putative	PF3D7_0211300	VEuPathDB	2h
GO:0006412	translation	286	279	259.69	6.7e-05	BP	not.DE	PF3D7_0211800	Pf3D7_02_v3	475109	477618	+	protein_coding_gene	asparagine--tRNA ligase	AsnRS	VEuPathDB	2h
GO:0006412	translation	286	279	259.69	6.7e-05	BP	not.DE	PF3D7_0212200	Pf3D7_02_v3	489203	491256	-	protein_coding_gene	ribosomal protein L12, mitochondrial, putative	PF3D7_0212200	VEuPathDB	2h
GO:0006412	translation	286	279	259.69	6.7e-05	BP	not.DE	PF3D7_0212300	Pf3D7_02_v3	491640	495105	+	protein_coding_gene	eukaryotic peptide chain release factor subunit 1, putative	ERF1	VEuPathDB	2h
GO:0006412	translation	286	279	259.69	6.7e-05	BP	not.DE	PF3D7_0214200	Pf3D7_02_v3	574898	576521	-	protein_coding_gene	ribosomal protein L13, mitochondrial	mRPL13	VEuPathDB	2h
GO:0006412	translation	286	279	259.69	6.7e-05	BP	not.DE	PF3D7_0217800	Pf3D7_02_v3	733477	734855	+	protein_coding_gene	40S ribosomal protein S26	RPS26	VEuPathDB	2h
GO:0006412	translation	286	279	259.69	6.7e-05	BP	not.DE	PF3D7_0219200	Pf3D7_02_v3	771928	773349	+	protein_coding_gene	40S ribosomal protein S30	RPS30	VEuPathDB	2h
GO:0006412	translation	286	279	259.69	6.7e-05	BP	not.DE	PF3D7_0304400	Pf3D7_03_v3	217059	218992	+	protein_coding_gene	60S ribosomal protein L44	RPL44	VEuPathDB	2h
GO:0006412	translation	286	279	259.69	6.7e-05	BP	not.DE	PF3D7_0305000	Pf3D7_03_v3	233621	235461	-	protein_coding_gene	elongation factor Ts	EF-Ts	VEuPathDB	2h
GO:0006412	translation	286	279	259.69	6.7e-05	BP	not.DE	PF3D7_0306900	Pf3D7_03_v3	309572	312482	+	protein_coding_gene	40S ribosomal protein S23, putative	PF3D7_0306900	VEuPathDB	2h
GO:0006412	translation	286	279	259.69	6.7e-05	BP	not.DE	PF3D7_0307100	Pf3D7_03_v3	312534	313923	-	protein_coding_gene	40S ribosomal protein S12, putative	RPS12	VEuPathDB	2h
GO:0006412	translation	286	279	259.69	6.7e-05	BP	not.DE	PF3D7_0307200	Pf3D7_03_v3	314714	316835	-	protein_coding_gene	60S ribosomal protein L7, putative	PF3D7_0307200	VEuPathDB	2h
GO:0006412	translation	286	279	259.69	6.7e-05	BP	not.DE	PF3D7_0309600	Pf3D7_03_v3	406534	408869	+	protein_coding_gene	60S acidic ribosomal protein P2	PfP2	VEuPathDB	2h
GO:0006412	translation	286	279	259.69	6.7e-05	BP	not.DE	PF3D7_0309700	Pf3D7_03_v3	409102	410928	-	protein_coding_gene	SECIS-binding protein 2, putative	SBP2	VEuPathDB	2h
GO:0006412	translation	286	279	259.69	6.7e-05	BP	not.DE	PF3D7_0309800	Pf3D7_03_v3	411588	414117	+	protein_coding_gene	YTH domain-containing protein 2	YTH2	VEuPathDB	2h
GO:0006412	translation	286	279	259.69	6.7e-05	BP	not.DE	PF3D7_0310600	Pf3D7_03_v3	460848	462532	-	protein_coding_gene	eukaryotic translation initiation factor 3 subunit K, putative	EIF3K	VEuPathDB	2h
GO:0006412	translation	286	279	259.69	6.7e-05	BP	not.DE	PF3D7_0311200	Pf3D7_03_v3	473860	479395	+	protein_coding_gene	valine--tRNA ligase, putative	PF3D7_0311200	VEuPathDB	2h
GO:0006412	translation	286	279	259.69	6.7e-05	BP	not.DE	PF3D7_0312800	Pf3D7_03_v3	533606	535480	+	protein_coding_gene	60S ribosomal protein L26, putative	PF3D7_0312800	VEuPathDB	2h
GO:0006412	translation	286	279	259.69	6.7e-05	BP	not.DE	PF3D7_0315100	Pf3D7_03_v3	612333	614159	-	protein_coding_gene	eukaryotic translation initiation factor 4E	eIF4E	VEuPathDB	2h
GO:0006412	translation	286	279	259.69	6.7e-05	BP	not.DE	PF3D7_0315500	Pf3D7_03_v3	632614	634164	-	protein_coding_gene	ribosomal protein L47, mitochondrial, putative	PF3D7_0315500	VEuPathDB	2h
GO:0006412	translation	286	279	259.69	6.7e-05	BP	not.DE	PF3D7_0316100	Pf3D7_03_v3	647361	649671	+	protein_coding_gene	ribosomal protein L27, mitochondrial, putative	PF3D7_0316100	VEuPathDB	2h
GO:0006412	translation	286	279	259.69	6.7e-05	BP	not.DE	PF3D7_0316800	Pf3D7_03_v3	676699	679176	+	protein_coding_gene	40S ribosomal protein S15A, putative	PF3D7_0316800	VEuPathDB	2h
GO:0006412	translation	286	279	259.69	6.7e-05	BP	not.DE	PF3D7_0317600	Pf3D7_03_v3	724394	726450	+	protein_coding_gene	40S ribosomal protein S11, putative	RPS11	VEuPathDB	2h
GO:0006412	translation	286	279	259.69	6.7e-05	BP	not.DE	PF3D7_0319600	Pf3D7_03_v3	817542	819496	+	protein_coding_gene	elongation factor 1-delta, putative	EF-1delta	VEuPathDB	2h
GO:0006412	translation	286	279	259.69	6.7e-05	BP	not.DE	PF3D7_0322900	Pf3D7_03_v3	965293	967150	-	protein_coding_gene	40S ribosomal protein S3A, putative	RPS3A	VEuPathDB	2h
GO:0006412	translation	286	279	259.69	6.7e-05	BP	not.DE	PF3D7_0406800	Pf3D7_04_v3	351527	353137	-	protein_coding_gene	ribosomal protein L25, putative	PF3D7_0406800	VEuPathDB	2h
GO:0006412	translation	286	279	259.69	6.7e-05	BP	not.DE	PF3D7_0409700	Pf3D7_04_v3	456470	458157	+	protein_coding_gene	peptide chain release factor 2	RF2	VEuPathDB	2h
GO:0006412	translation	286	279	259.69	6.7e-05	BP	not.DE	PF3D7_0412100	Pf3D7_04_v3	539768	541690	-	protein_coding_gene	ribosomal protein S12, mitochondrial	mtRPS12	VEuPathDB	2h
GO:0006412	translation	286	279	259.69	6.7e-05	BP	not.DE	PF3D7_0413800	Pf3D7_04_v3	621595	622959	+	protein_coding_gene	50S ribosomal protein L10, putative	PF3D7_0413800	VEuPathDB	2h
GO:0006412	translation	286	279	259.69	6.7e-05	BP	not.DE	PF3D7_0415900	Pf3D7_04_v3	697475	700443	-	protein_coding_gene	60S ribosomal protein L15, putative	PF3D7_0415900	VEuPathDB	2h
GO:0006412	translation	286	279	259.69	6.7e-05	BP	not.DE	PF3D7_0418200	Pf3D7_04_v3	816141	818999	+	protein_coding_gene	eukaryotic translation initiation factor 3 subunit M, putative	EIF3M	VEuPathDB	2h
GO:0006412	translation	286	279	259.69	6.7e-05	BP	not.DE	PF3D7_0419800	Pf3D7_04_v3	874705	876464	-	protein_coding_gene	60S ribosomal protein L7ae/L30e, putative	PF3D7_0419800	VEuPathDB	2h
GO:0006412	translation	286	279	259.69	6.7e-05	BP	not.DE	PF3D7_0420400	Pf3D7_04_v3	929219	930280	+	protein_coding_gene	ribosome-recycling factor	RRF2	VEuPathDB	2h
GO:0006412	translation	286	279	259.69	6.7e-05	BP	not.DE	PF3D7_0422400	Pf3D7_04_v3	1025510	1027735	+	protein_coding_gene	40S ribosomal protein S19	RPS19	VEuPathDB	2h
GO:0006412	translation	286	279	259.69	6.7e-05	BP	not.DE	PF3D7_0422500	Pf3D7_04_v3	1029062	1038336	+	protein_coding_gene	pre-mRNA-splicing helicase BRR2, putative	BRR2	VEuPathDB	2h
GO:0006412	translation	286	279	259.69	6.7e-05	BP	not.DE	PF3D7_0422700	Pf3D7_04_v3	1039634	1041812	+	protein_coding_gene	eukaryotic initiation factor 4A-III, putative	EIF4A3	VEuPathDB	2h
GO:0006412	translation	286	279	259.69	6.7e-05	BP	not.DE	PF3D7_0503000	Pf3D7_05_v3	125012	126861	+	protein_coding_gene	50S ribosomal protein L28, apicoplast, putative	PF3D7_0503000	VEuPathDB	2h
GO:0006412	translation	286	279	259.69	6.7e-05	BP	not.DE	PF3D7_0503800	Pf3D7_05_v3	151316	153014	-	protein_coding_gene	60S ribosomal protein L31	RPL31	VEuPathDB	2h
GO:0006412	translation	286	279	259.69	6.7e-05	BP	not.DE	PF3D7_0506100	Pf3D7_05_v3	256330	259207	-	protein_coding_gene	60S ribosomal subunit protein L24, putative	PF3D7_0506100	VEuPathDB	2h
GO:0006412	translation	286	279	259.69	6.7e-05	BP	not.DE	PF3D7_0507100	Pf3D7_05_v3	294476	297505	-	protein_coding_gene	60S ribosomal protein L4	RPL4	VEuPathDB	2h
GO:0006412	translation	286	279	259.69	6.7e-05	BP	not.DE	PF3D7_0507600	Pf3D7_05_v3	311816	315368	+	protein_coding_gene	protein CAF40, putative	CAF40	VEuPathDB	2h
GO:0006412	translation	286	279	259.69	6.7e-05	BP	not.DE	PF3D7_0509600	Pf3D7_05_v3	402908	405758	+	protein_coding_gene	asparagine--tRNA ligase	AsnRS	VEuPathDB	2h
GO:0006412	translation	286	279	259.69	6.7e-05	BP	not.DE	PF3D7_0514300	Pf3D7_05_v3	599959	603868	+	protein_coding_gene	aspartate--tRNA ligase, putative	PF3D7_0514300	VEuPathDB	2h
GO:0006412	translation	286	279	259.69	6.7e-05	BP	not.DE	PF3D7_0516200	Pf3D7_05_v3	675278	677624	-	protein_coding_gene	40S ribosomal protein S11	RPS11	VEuPathDB	2h
GO:0006412	translation	286	279	259.69	6.7e-05	BP	not.DE	PF3D7_0516900	Pf3D7_05_v3	712371	714307	-	protein_coding_gene	60S ribosomal protein L2	RPL2	VEuPathDB	2h
GO:0006412	translation	286	279	259.69	6.7e-05	BP	not.DE	PF3D7_0517000	Pf3D7_05_v3	715214	717787	-	protein_coding_gene	60S ribosomal protein L12, putative	PF3D7_0517000	VEuPathDB	2h
GO:0006412	translation	286	279	259.69	6.7e-05	BP	not.DE	PF3D7_0517700	Pf3D7_05_v3	742798	745633	+	protein_coding_gene	eukaryotic translation initiation factor 3 subunit B, putative	EIF3B	VEuPathDB	2h
GO:0006412	translation	286	279	259.69	6.7e-05	BP	not.DE	PF3D7_0518700	Pf3D7_05_v3	774052	780916	-	protein_coding_gene	mRNA-binding protein PUF1	PUF1	VEuPathDB	2h
GO:0006412	translation	286	279	259.69	6.7e-05	BP	not.DE	PF3D7_0519100	Pf3D7_05_v3	790072	791204	+	protein_coding_gene	50S ribosomal protein L14, mitochondrial, putative	PF3D7_0519100	VEuPathDB	2h
GO:0006412	translation	286	279	259.69	6.7e-05	BP	not.DE	PF3D7_0519400	Pf3D7_05_v3	797479	799233	-	protein_coding_gene	40S ribosomal protein S24	RPS24	VEuPathDB	2h
GO:0006412	translation	286	279	259.69	6.7e-05	BP	not.DE	PF3D7_0520000	Pf3D7_05_v3	828277	830137	+	protein_coding_gene	40S ribosomal protein S9, putative	RPS9	VEuPathDB	2h
GO:0006412	translation	286	279	259.69	6.7e-05	BP	not.DE	PF3D7_0522500	Pf3D7_05_v3	937231	938037	+	protein_coding_gene	50S ribosomal protein L17, apicoplast, putative	RPL17	VEuPathDB	2h
GO:0006412	translation	286	279	259.69	6.7e-05	BP	not.DE	PF3D7_0524600	Pf3D7_05_v3	1017358	1019072	+	protein_coding_gene	50S ribosomal protein L12, apicoplast, putative	PF3D7_0524600	VEuPathDB	2h
GO:0006412	translation	286	279	259.69	6.7e-05	BP	not.DE	PF3D7_0525400	Pf3D7_05_v3	1057597	1059130	+	protein_coding_gene	7-helix-1 protein	PF3D7_0525400	VEuPathDB	2h
GO:0006412	translation	286	279	259.69	6.7e-05	BP	not.DE	PF3D7_0528200	Pf3D7_05_v3	1162969	1165509	-	protein_coding_gene	eukaryotic translation initiation factor 3 subunit E, putative	EIF3E	VEuPathDB	2h
GO:0006412	translation	286	279	259.69	6.7e-05	BP	not.DE	PF3D7_0529500	Pf3D7_05_v3	1206043	1207830	+	protein_coding_gene	cell cycle regulator protein, putative	PF3D7_0529500	VEuPathDB	2h
GO:0006412	translation	286	279	259.69	6.7e-05	BP	not.DE	PF3D7_0531200	Pf3D7_05_v3	1279189	1280883	-	protein_coding_gene	ribosomal protein S16, mitochondrial, putative	PF3D7_0531200	VEuPathDB	2h
GO:0006412	translation	286	279	259.69	6.7e-05	BP	not.DE	PF3D7_0603700	Pf3D7_06_v3	150279	152471	+	protein_coding_gene	phenylalanine--tRNA ligase	mFRS	VEuPathDB	2h
GO:0006412	translation	286	279	259.69	6.7e-05	BP	not.DE	PF3D7_0604200	Pf3D7_06_v3	180607	181669	+	protein_coding_gene	ribosomal protein L41, mitochondrial, putative	PF3D7_0604200	VEuPathDB	2h
GO:0006412	translation	286	279	259.69	6.7e-05	BP	not.DE	PF3D7_0605000	Pf3D7_06_v3	213348	214430	+	protein_coding_gene	50S ribosomal protein L24, putative	PF3D7_0605000	VEuPathDB	2h
GO:0006412	translation	286	279	259.69	6.7e-05	BP	not.DE	PF3D7_0606500	Pf3D7_06_v3	264901	269898	-	protein_coding_gene	polypyrimidine tract-binding protein, putative	PTB	VEuPathDB	2h
GO:0006412	translation	286	279	259.69	6.7e-05	BP	not.DE	PF3D7_0607000	Pf3D7_06_v3	291965	297805	+	protein_coding_gene	translation initiation factor IF-2, putative	PF3D7_0607000	VEuPathDB	2h
GO:0006412	translation	286	279	259.69	6.7e-05	BP	not.DE	PF3D7_0610000	Pf3D7_06_v3	432378	434270	+	protein_coding_gene	ribosomal protein L19, mitochondrial, putative	PF3D7_0610000	VEuPathDB	2h
GO:0006412	translation	286	279	259.69	6.7e-05	BP	not.DE	PF3D7_0610900	Pf3D7_06_v3	456064	460886	-	protein_coding_gene	transcription elongation factor SPT5, putative	SPT5	VEuPathDB	2h
GO:0006412	translation	286	279	259.69	6.7e-05	BP	not.DE	PF3D7_0611700	Pf3D7_06_v3	488418	489504	-	protein_coding_gene	60S ribosomal protein L39	RPL39	VEuPathDB	2h
GO:0006412	translation	286	279	259.69	6.7e-05	BP	not.DE	PF3D7_0612100	Pf3D7_06_v3	508686	511919	-	protein_coding_gene	eukaryotic translation initiation factor 3 subunit L, putative	EIF3L	VEuPathDB	2h
GO:0006412	translation	286	279	259.69	6.7e-05	BP	not.DE	PF3D7_0613400	Pf3D7_06_v3	546920	548162	+	protein_coding_gene	50S ribosomal protein L18, apicoplast, putative	RPL18	VEuPathDB	2h
GO:0006412	translation	286	279	259.69	6.7e-05	BP	not.DE	PF3D7_0614500	Pf3D7_06_v3	605437	608581	-	protein_coding_gene	60S ribosomal protein L19	RPL19	VEuPathDB	2h
GO:0006412	translation	286	279	259.69	6.7e-05	BP	not.DE	PF3D7_0618300	Pf3D7_06_v3	767672	769944	+	protein_coding_gene	60S ribosomal protein L27a, putative	PF3D7_0618300	VEuPathDB	2h
GO:0006412	translation	286	279	259.69	6.7e-05	BP	not.DE	PF3D7_0621300	Pf3D7_06_v3	873178	877670	+	protein_coding_gene	mRNA-binding protein PUF3	PUF3	VEuPathDB	2h
GO:0006412	translation	286	279	259.69	6.7e-05	BP	not.DE	PF3D7_0622800	Pf3D7_06_v3	918684	924649	+	protein_coding_gene	leucine--tRNA ligase, putative	PF3D7_0622800	VEuPathDB	2h
GO:0006412	translation	286	279	259.69	6.7e-05	BP	not.DE	PF3D7_0628800	Pf3D7_06_v3	1184868	1189014	-	protein_coding_gene	glutamyl-tRNA(Gln) amidotransferase subunit B	GATB	VEuPathDB	2h
GO:0006412	translation	286	279	259.69	6.7e-05	BP	not.DE	PF3D7_0704900	Pf3D7_07_v3	243898	245016	-	protein_coding_gene	peptide chain release factor 2	RF2	VEuPathDB	2h
GO:0006412	translation	286	279	259.69	6.7e-05	BP	not.DE	PF3D7_0705700	Pf3D7_07_v3	285012	286963	-	protein_coding_gene	40S ribosomal protein S29, putative	PF3D7_0705700	VEuPathDB	2h
GO:0006412	translation	286	279	259.69	6.7e-05	BP	not.DE	PF3D7_0706400	Pf3D7_07_v3	306475	308427	-	protein_coding_gene	60S ribosomal protein L37	RPL37	VEuPathDB	2h
GO:0006412	translation	286	279	259.69	6.7e-05	BP	not.DE	PF3D7_0710600	Pf3D7_07_v3	478345	479945	-	protein_coding_gene	60S ribosomal protein L34	RPL34	VEuPathDB	2h
GO:0006412	translation	286	279	259.69	6.7e-05	BP	not.DE	PF3D7_0710900	Pf3D7_07_v3	484253	486321	+	protein_coding_gene	50S ribosomal protein L1, mitochondrial, putative	RPL1	VEuPathDB	2h
GO:0006412	translation	286	279	259.69	6.7e-05	BP	not.DE	PF3D7_0713600	Pf3D7_07_v3	617889	621078	+	protein_coding_gene	ribosomal protein S5, mitochondrial, putative	PF3D7_0713600	VEuPathDB	2h
GO:0006412	translation	286	279	259.69	6.7e-05	BP	not.DE	PF3D7_0715600	Pf3D7_07_v3	690902	693820	+	protein_coding_gene	GTP-binding translation elongation factor tu family protein, putative	PF3D7_0715600	VEuPathDB	2h
GO:0006412	translation	286	279	259.69	6.7e-05	BP	not.DE	PF3D7_0716800	Pf3D7_07_v3	731974	734370	-	protein_coding_gene	eukaryotic translation initiation factor 3 subunit I, putative	EIF3I	VEuPathDB	2h
GO:0006412	translation	286	279	259.69	6.7e-05	BP	not.DE	PF3D7_0717700	Pf3D7_07_v3	764201	766451	-	protein_coding_gene	serine--tRNA ligase, putative	PF3D7_0717700	VEuPathDB	2h
GO:0006412	translation	286	279	259.69	6.7e-05	BP	not.DE	PF3D7_0719600	Pf3D7_07_v3	858476	861392	-	protein_coding_gene	60S ribosomal protein L11a, putative	PF3D7_0719600	VEuPathDB	2h
GO:0006412	translation	286	279	259.69	6.7e-05	BP	not.DE	PF3D7_0719700	Pf3D7_07_v3	859916	863337	+	protein_coding_gene	40S ribosomal protein S10, putative	RPS10	VEuPathDB	2h
GO:0006412	translation	286	279	259.69	6.7e-05	BP	not.DE	PF3D7_0721600	Pf3D7_07_v3	930961	933016	-	protein_coding_gene	40S ribosomal protein S5, putative	PF3D7_0721600	VEuPathDB	2h
GO:0006412	translation	286	279	259.69	6.7e-05	BP	not.DE	PF3D7_0728000	Pf3D7_07_v3	1190698	1192848	-	protein_coding_gene	eukaryotic translation initiation factor 2 subunit alpha	eIF2alpha	VEuPathDB	2h
GO:0006412	translation	286	279	259.69	6.7e-05	BP	not.DE	PF3D7_0807900	Pf3D7_08_v3	401761	404190	+	protein_coding_gene	tyrosine--tRNA ligase	TyrRS	VEuPathDB	2h
GO:0006412	translation	286	279	259.69	6.7e-05	BP	not.DE	PF3D7_0810100	Pf3D7_08_v3	519144	520724	-	protein_coding_gene	ribosomal protein L33, apicoplast, putative	PF3D7_0810100	VEuPathDB	2h
GO:0006412	translation	286	279	259.69	6.7e-05	BP	not.DE	PF3D7_0811300	Pf3D7_08_v3	565878	573416	+	protein_coding_gene	CCR4-associated factor 1	CAF1	VEuPathDB	2h
GO:0006412	translation	286	279	259.69	6.7e-05	BP	not.DE	PF3D7_0811900	Pf3D7_08_v3	595885	601015	+	protein_coding_gene	RNA-binding protein, putative	PF3D7_0811900	VEuPathDB	2h
GO:0006412	translation	286	279	259.69	6.7e-05	BP	not.DE	PF3D7_0813600	Pf3D7_08_v3	668841	671366	+	protein_coding_gene	translation initiation factor SUI1, putative	PF3D7_0813600	VEuPathDB	2h
GO:0006412	translation	286	279	259.69	6.7e-05	BP	not.DE	PF3D7_0813900	Pf3D7_08_v3	677696	679757	-	protein_coding_gene	40S ribosomal protein S16, putative	RPS16	VEuPathDB	2h
GO:0006412	translation	286	279	259.69	6.7e-05	BP	not.DE	PF3D7_0814000	Pf3D7_08_v3	679355	681960	+	protein_coding_gene	60S ribosomal protein L13-2, putative	PF3D7_0814000	VEuPathDB	2h
GO:0006412	translation	286	279	259.69	6.7e-05	BP	not.DE	PF3D7_0815600	Pf3D7_08_v3	729750	732584	-	protein_coding_gene	eukaryotic translation initiation factor 3 subunit G, putative	EIF3G	VEuPathDB	2h
GO:0006412	translation	286	279	259.69	6.7e-05	BP	not.DE	PF3D7_0821700	Pf3D7_08_v3	972554	974543	+	protein_coding_gene	60S ribosomal protein L22, putative	PF3D7_0821700	VEuPathDB	2h
GO:0006412	translation	286	279	259.69	6.7e-05	BP	not.DE	PF3D7_0822000	Pf3D7_08_v3	978451	980772	+	protein_coding_gene	ribosomal protein L4, mitochondrial, putative	PF3D7_0822000	VEuPathDB	2h
GO:0006412	translation	286	279	259.69	6.7e-05	BP	not.DE	PF3D7_0823100	Pf3D7_08_v3	1018071	1021346	-	protein_coding_gene	RWD domain-containing protein, putative	PF3D7_0823100	VEuPathDB	2h
GO:0006412	translation	286	279	259.69	6.7e-05	BP	not.DE	PF3D7_0823200	Pf3D7_08_v3	1021372	1025708	-	protein_coding_gene	RNA-binding protein	PF3D7_0823200	VEuPathDB	2h
GO:0006412	translation	286	279	259.69	6.7e-05	BP	not.DE	PF3D7_0825200	Pf3D7_08_v3	1093439	1094936	+	protein_coding_gene	translation initiation factor IF-3	IF3a	VEuPathDB	2h
GO:0006412	translation	286	279	259.69	6.7e-05	BP	not.DE	PF3D7_0826700	Pf3D7_08_v3	1159770	1162786	-	protein_coding_gene	receptor for activated c kinase	RACK1	VEuPathDB	2h
GO:0006412	translation	286	279	259.69	6.7e-05	BP	not.DE	PF3D7_0827100	Pf3D7_08_v3	1172102	1177112	+	protein_coding_gene	translation initiation factor IF-2, putative	IF2c	VEuPathDB	2h
GO:0006412	translation	286	279	259.69	6.7e-05	BP	not.DE	PF3D7_0827500	Pf3D7_08_v3	1185861	1187510	+	protein_coding_gene	ribosomal protein L21, apicoplast, putative	PF3D7_0827500	VEuPathDB	2h
GO:0006412	translation	286	279	259.69	6.7e-05	BP	not.DE	PF3D7_0828200	Pf3D7_08_v3	1215932	1221181	+	protein_coding_gene	leucine--tRNA ligase, putative	PF3D7_0828200	VEuPathDB	2h
GO:0006412	translation	286	279	259.69	6.7e-05	BP	not.DE	PF3D7_0828500	Pf3D7_08_v3	1226140	1228476	-	protein_coding_gene	translation initiation factor eIF-2B subunit alpha, putative	PF3D7_0828500	VEuPathDB	2h
GO:0006412	translation	286	279	259.69	6.7e-05	BP	not.DE	PF3D7_0903900	Pf3D7_09_v3	184821	186458	+	protein_coding_gene	60S ribosomal protein L32	RPL32	VEuPathDB	2h
GO:0006412	translation	286	279	259.69	6.7e-05	BP	not.DE	PF3D7_0907600	Pf3D7_09_v3	359594	363767	+	protein_coding_gene	translation initiation factor SUI1, putative	PF3D7_0907600	VEuPathDB	2h
GO:0006412	translation	286	279	259.69	6.7e-05	BP	not.DE	PF3D7_0907800	Pf3D7_09_v3	366444	367723	+	protein_coding_gene	ribosomal protein L35, apicoplast, putative	PF3D7_0907800	VEuPathDB	2h
GO:0006412	translation	286	279	259.69	6.7e-05	BP	not.DE	PF3D7_0907900	Pf3D7_09_v3	367738	368844	-	protein_coding_gene	peptide deformylase	PDF	VEuPathDB	2h
GO:0006412	translation	286	279	259.69	6.7e-05	BP	not.DE	PF3D7_0908600	Pf3D7_09_v3	398802	400941	-	protein_coding_gene	ribosomal RNA methyltransferase, putative	PF3D7_0908600	VEuPathDB	2h
GO:0006412	translation	286	279	259.69	6.7e-05	BP	not.DE	PF3D7_0911700	Pf3D7_09_v3	532079	535972	+	protein_coding_gene	GTP-binding protein, putative	PF3D7_0911700	VEuPathDB	2h
GO:0006412	translation	286	279	259.69	6.7e-05	BP	not.DE	PF3D7_0913200	Pf3D7_09_v3	574522	576690	+	protein_coding_gene	elongation factor 1-beta	EF-1beta	VEuPathDB	2h
GO:0006412	translation	286	279	259.69	6.7e-05	BP	not.DE	PF3D7_0913400	Pf3D7_09_v3	580760	581468	-	protein_coding_gene	elongation factor, putative	PF3D7_0913400	VEuPathDB	2h
GO:0006412	translation	286	279	259.69	6.7e-05	BP	not.DE	PF3D7_0913900	Pf3D7_09_v3	594181	597274	-	protein_coding_gene	arginine--tRNA ligase, putative	RRSapi	VEuPathDB	2h
GO:0006412	translation	286	279	259.69	6.7e-05	BP	not.DE	PF3D7_0918200	Pf3D7_09_v3	748534	750334	-	protein_coding_gene	50S ribosomal protein L3, apicoplast, putative	PF3D7_0918200	VEuPathDB	2h
GO:0006412	translation	286	279	259.69	6.7e-05	BP	not.DE	PF3D7_0918300	Pf3D7_09_v3	750973	752942	-	protein_coding_gene	eukaryotic translation initiation factor 3 subunit F, putative	EIF3F	VEuPathDB	2h
GO:0006412	translation	286	279	259.69	6.7e-05	BP	not.DE	PF3D7_0925300	Pf3D7_09_v3	1019164	1020903	-	protein_coding_gene	proline--tRNA ligase, putative	aPRS	VEuPathDB	2h
GO:0006412	translation	286	279	259.69	6.7e-05	BP	not.DE	PF3D7_0931000	Pf3D7_09_v3	1248274	1252765	-	protein_coding_gene	elongation factor Tu, putative	PF3D7_0931000	VEuPathDB	2h
GO:0006412	translation	286	279	259.69	6.7e-05	BP	not.DE	PF3D7_0932400	Pf3D7_09_v3	1291568	1293643	-	protein_coding_gene	peptide chain release factor 1	RF1	VEuPathDB	2h
GO:0006412	translation	286	279	259.69	6.7e-05	BP	not.DE	PF3D7_0932600	Pf3D7_09_v3	1297285	1298239	-	protein_coding_gene	apicoplast ribosomal protein S6, putative	RPS6	VEuPathDB	2h
GO:0006412	translation	286	279	259.69	6.7e-05	BP	not.DE	PF3D7_0934000	Pf3D7_09_v3	1339791	1342470	-	protein_coding_gene	histidine--tRNA ligase, putative	PF3D7_0934000	VEuPathDB	2h
GO:0006412	translation	286	279	259.69	6.7e-05	BP	not.DE	PF3D7_1003500	Pf3D7_10_v3	159811	163428	-	protein_coding_gene	40S ribosomal protein S20e, putative	PF3D7_1003500	VEuPathDB	2h
GO:0006412	translation	286	279	259.69	6.7e-05	BP	not.DE	PF3D7_1004000	Pf3D7_10_v3	179019	180699	-	protein_coding_gene	60S ribosomal protein L13, putative	PF3D7_1004000	VEuPathDB	2h
GO:0006412	translation	286	279	259.69	6.7e-05	BP	not.DE	PF3D7_1005000	Pf3D7_10_v3	225274	228144	-	protein_coding_gene	methionine--tRNA ligase, putative	MRSapi	VEuPathDB	2h
GO:0006412	translation	286	279	259.69	6.7e-05	BP	not.DE	PF3D7_1007900	Pf3D7_10_v3	315678	318941	+	protein_coding_gene	eukaryotic translation initiation factor 3 subunit D, putative	EIF3D	VEuPathDB	2h
GO:0006412	translation	286	279	259.69	6.7e-05	BP	not.DE	PF3D7_1010000	Pf3D7_10_v3	401525	402978	-	protein_coding_gene	ribosomal protein L43, mitochondrial, putative	PF3D7_1010000	VEuPathDB	2h
GO:0006412	translation	286	279	259.69	6.7e-05	BP	not.DE	PF3D7_1010600	Pf3D7_10_v3	419366	422371	-	protein_coding_gene	eukaryotic translation initiation factor 2 subunit beta	eIF2beta	VEuPathDB	2h
GO:0006412	translation	286	279	259.69	6.7e-05	BP	not.DE	PF3D7_1010800	Pf3D7_10_v3	424586	426140	-	protein_coding_gene	50S ribosomal protein L22, mitochondrial, putative	PF3D7_1010800	VEuPathDB	2h
GO:0006412	translation	286	279	259.69	6.7e-05	BP	not.DE	PF3D7_1013900	Pf3D7_10_v3	545670	549791	-	protein_coding_gene	translation initiation factor eIF-2B subunit delta, putative	PF3D7_1013900	VEuPathDB	2h
GO:0006412	translation	286	279	259.69	6.7e-05	BP	not.DE	PF3D7_1015200	Pf3D7_10_v3	614363	618032	-	protein_coding_gene	cysteine--tRNA ligase	CysRS	VEuPathDB	2h
GO:0006412	translation	286	279	259.69	6.7e-05	BP	not.DE	PF3D7_1019000	Pf3D7_10_v3	756646	765280	+	protein_coding_gene	eukaryotic translation initiation factor subunit eIF2A, putative	PF3D7_1019000	VEuPathDB	2h
GO:0006412	translation	286	279	259.69	6.7e-05	BP	not.DE	PF3D7_1019400	Pf3D7_10_v3	785374	787414	+	protein_coding_gene	60S ribosomal protein L30e, putative	PF3D7_1019400	VEuPathDB	2h
GO:0006412	translation	286	279	259.69	6.7e-05	BP	not.DE	PF3D7_1020500	Pf3D7_10_v3	825330	826971	+	protein_coding_gene	ribosomal silencing factor RsfS, putative	PF3D7_1020500	VEuPathDB	2h
GO:0006412	translation	286	279	259.69	6.7e-05	BP	not.DE	PF3D7_1026800	Pf3D7_10_v3	1121930	1124959	+	protein_coding_gene	40S ribosomal protein S2	RPS2	VEuPathDB	2h
GO:0006412	translation	286	279	259.69	6.7e-05	BP	not.DE	PF3D7_1027200	Pf3D7_10_v3	1136887	1140020	+	protein_coding_gene	ribosomal protein RSM22	RSM22	VEuPathDB	2h
GO:0006412	translation	286	279	259.69	6.7e-05	BP	not.DE	PF3D7_1027400	Pf3D7_10_v3	1145400	1147484	-	protein_coding_gene	DNA-directed RNA polymerase II subunit RPB7, putative	RPB7	VEuPathDB	2h
GO:0006412	translation	286	279	259.69	6.7e-05	BP	not.DE	PF3D7_1027800	Pf3D7_10_v3	1153081	1155488	-	protein_coding_gene	60S ribosomal protein L3	RPL3	VEuPathDB	2h
GO:0006412	translation	286	279	259.69	6.7e-05	BP	not.DE	PF3D7_1034200	Pf3D7_10_v3	1363474	1364118	+	protein_coding_gene	ribosomal protein L27, putative	RPL27	VEuPathDB	2h
GO:0006412	translation	286	279	259.69	6.7e-05	BP	not.DE	PF3D7_1034600	Pf3D7_10_v3	1376452	1377978	-	protein_coding_gene	translation initiation factor IF-3, putative	IF3b	VEuPathDB	2h
GO:0006412	translation	286	279	259.69	6.7e-05	BP	not.DE	PF3D7_1034900	Pf3D7_10_v3	1383164	1386554	+	protein_coding_gene	methionine--tRNA ligase	MRScyt	VEuPathDB	2h
GO:0006412	translation	286	279	259.69	6.7e-05	BP	not.DE	PF3D7_1103100	Pf3D7_11_v3	139700	141251	-	protein_coding_gene	60S acidic ribosomal protein P1, putative	RPP1	VEuPathDB	2h
GO:0006412	translation	286	279	259.69	6.7e-05	BP	not.DE	PF3D7_1103800	Pf3D7_11_v3	162259	174387	+	protein_coding_gene	CCR4-NOT transcription complex subunit NOT1-G, putative	NOT1-G	VEuPathDB	2h
GO:0006412	translation	286	279	259.69	6.7e-05	BP	not.DE	PF3D7_1104000	Pf3D7_11_v3	175085	178257	-	protein_coding_gene	phenylalanine--tRNA ligase beta subunit	PF3D7_1104000	VEuPathDB	2h
GO:0006412	translation	286	279	259.69	6.7e-05	BP	not.DE	PF3D7_1105400	Pf3D7_11_v3	235266	238856	-	protein_coding_gene	40S ribosomal protein S4, putative	RPS4	VEuPathDB	2h
GO:0006412	translation	286	279	259.69	6.7e-05	BP	not.DE	PF3D7_1106100	Pf3D7_11_v3	258508	259998	+	protein_coding_gene	ribosomal protein S15, apicoplast, putative	PF3D7_1106100	VEuPathDB	2h
GO:0006412	translation	286	279	259.69	6.7e-05	BP	not.DE	PF3D7_1109900	Pf3D7_11_v3	396205	398339	+	protein_coding_gene	60S ribosomal protein L36	RPL36	VEuPathDB	2h
GO:0006412	translation	286	279	259.69	6.7e-05	BP	not.DE	PF3D7_1110600	Pf3D7_11_v3	425857	427801	-	protein_coding_gene	ribosomal protein L11, mitochondrial, putative	PF3D7_1110600	VEuPathDB	2h
GO:0006412	translation	286	279	259.69	6.7e-05	BP	not.DE	PF3D7_1117500	Pf3D7_11_v3	666027	667977	-	protein_coding_gene	tyrosine--tRNA ligase	TyrRSapi	VEuPathDB	2h
GO:0006412	translation	286	279	259.69	6.7e-05	BP	not.DE	PF3D7_1117600	Pf3D7_11_v3	668095	670115	+	protein_coding_gene	peptidyl-tRNA hydrolase ICT1	ICT1	VEuPathDB	2h
GO:0006412	translation	286	279	259.69	6.7e-05	BP	not.DE	PF3D7_1121700	Pf3D7_11_v3	818268	822945	+	protein_coding_gene	protein GCN20	GCN20	VEuPathDB	2h
GO:0006412	translation	286	279	259.69	6.7e-05	BP	not.DE	PF3D7_1123400	Pf3D7_11_v3	924653	927965	+	protein_coding_gene	eukaryotic peptide chain release factor GTP-binding subunit, putative	ERF3	VEuPathDB	2h
GO:0006412	translation	286	279	259.69	6.7e-05	BP	not.DE	PF3D7_1124900	Pf3D7_11_v3	980411	983385	+	protein_coding_gene	60S ribosomal protein L35, putative	RPL35	VEuPathDB	2h
GO:0006412	translation	286	279	259.69	6.7e-05	BP	not.DE	PF3D7_1126000	Pf3D7_11_v3	1013901	1017911	-	protein_coding_gene	threonine--tRNA ligase	ThrRS	VEuPathDB	2h
GO:0006412	translation	286	279	259.69	6.7e-05	BP	not.DE	PF3D7_1126200	Pf3D7_11_v3	1023770	1025989	-	protein_coding_gene	40S ribosomal protein S18, putative	RPS18	VEuPathDB	2h
GO:0006412	translation	286	279	259.69	6.7e-05	BP	not.DE	PF3D7_1128600	Pf3D7_11_v3	1110057	1112485	-	protein_coding_gene	CCR4-NOT transcription complex subunit 2, putative	NOT2	VEuPathDB	2h
GO:0006412	translation	286	279	259.69	6.7e-05	BP	not.DE	PF3D7_1130100	Pf3D7_11_v3	1162731	1164039	-	protein_coding_gene	60S ribosomal protein L38	RPL38	VEuPathDB	2h
GO:0006412	translation	286	279	259.69	6.7e-05	BP	not.DE	PF3D7_1130200	Pf3D7_11_v3	1163768	1167334	+	protein_coding_gene	60S ribosomal protein P0	PfP0	VEuPathDB	2h
GO:0006412	translation	286	279	259.69	6.7e-05	BP	not.DE	PF3D7_1132700	Pf3D7_11_v3	1268410	1270016	+	protein_coding_gene	50S ribosomal protein L2, putative	mRPL2	VEuPathDB	2h
GO:0006412	translation	286	279	259.69	6.7e-05	BP	not.DE	PF3D7_1137100	Pf3D7_11_v3	1461487	1463111	+	protein_coding_gene	ribosomal protein S9, mitochondrial, putative	PF3D7_1137100	VEuPathDB	2h
GO:0006412	translation	286	279	259.69	6.7e-05	BP	not.DE	PF3D7_1137500	Pf3D7_11_v3	1472839	1474438	-	protein_coding_gene	ribosomal protein S14, apicoplast, putative	PF3D7_1137500	VEuPathDB	2h
GO:0006412	translation	286	279	259.69	6.7e-05	BP	not.DE	PF3D7_1142500	Pf3D7_11_v3	1705435	1706918	-	protein_coding_gene	60S ribosomal protein L28	RPL28	VEuPathDB	2h
GO:0006412	translation	286	279	259.69	6.7e-05	BP	not.DE	PF3D7_1142600	Pf3D7_11_v3	1707861	1709391	-	protein_coding_gene	60S ribosomal protein L35ae, putative	PF3D7_1142600	VEuPathDB	2h
GO:0006412	translation	286	279	259.69	6.7e-05	BP	not.DE	PF3D7_1143400	Pf3D7_11_v3	1733903	1736776	+	protein_coding_gene	translation initiation factor eIF-1A, putative	PF3D7_1143400	VEuPathDB	2h
GO:0006412	translation	286	279	259.69	6.7e-05	BP	not.DE	PF3D7_1144000	Pf3D7_11_v3	1754466	1756072	+	protein_coding_gene	40S ribosomal protein S21	RPS21	VEuPathDB	2h
GO:0006412	translation	286	279	259.69	6.7e-05	BP	not.DE	PF3D7_1144100	Pf3D7_11_v3	1756482	1757258	-	protein_coding_gene	mitochondrial large subunit ribosomal protein, putative	PF3D7_1144100	VEuPathDB	2h
GO:0006412	translation	286	279	259.69	6.7e-05	BP	not.DE	PF3D7_1144300	Pf3D7_11_v3	1759227	1760663	-	protein_coding_gene	60S ribosomal protein L41	RPL41	VEuPathDB	2h
GO:0006412	translation	286	279	259.69	6.7e-05	BP	not.DE	PF3D7_1202600	Pf3D7_12_v3	148054	155532	-	protein_coding_gene	nuclear export mediator factor NEMF, putative	NEMF	VEuPathDB	2h
GO:0006412	translation	286	279	259.69	6.7e-05	BP	not.DE	PF3D7_1204300	Pf3D7_12_v3	204215	207469	-	protein_coding_gene	eukaryotic translation initiation factor 5A	EIF5A	VEuPathDB	2h
GO:0006412	translation	286	279	259.69	6.7e-05	BP	not.DE	PF3D7_1205100	Pf3D7_12_v3	222428	225423	-	protein_coding_gene	O-phosphoseryl-tRNA(Sec) selenium transferase, putative	SEPSECS	VEuPathDB	2h
GO:0006412	translation	286	279	259.69	6.7e-05	BP	not.DE	PF3D7_1206200	Pf3D7_12_v3	275056	280447	-	protein_coding_gene	eukaryotic translation initiation factor 3 subunit C, putative	EIF3C	VEuPathDB	2h
GO:0006412	translation	286	279	259.69	6.7e-05	BP	not.DE	PF3D7_1206700	Pf3D7_12_v3	300662	306899	-	protein_coding_gene	eukaryotic translation initiation factor 5, putative	EIF5	VEuPathDB	2h
GO:0006412	translation	286	279	259.69	6.7e-05	BP	not.DE	PF3D7_1208000	Pf3D7_12_v3	359995	360499	+	protein_coding_gene	ribosomal protein L29, apicoplast, putative	PF3D7_1208000	VEuPathDB	2h
GO:0006412	translation	286	279	259.69	6.7e-05	BP	not.DE	PF3D7_1210000	Pf3D7_12_v3	452016	454311	+	protein_coding_gene	50S ribosomal protein L1, apicoplast, putative	RPL1	VEuPathDB	2h
GO:0006412	translation	286	279	259.69	6.7e-05	BP	not.DE	PF3D7_1211500	Pf3D7_12_v3	507320	509574	-	protein_coding_gene	ribosomal protein S18, mitochondrial	mtRPS18	VEuPathDB	2h
GO:0006412	translation	286	279	259.69	6.7e-05	BP	not.DE	PF3D7_1212700	Pf3D7_12_v3	557007	564177	-	protein_coding_gene	eukaryotic translation initiation factor 3 subunit A, putative	EIF3A	VEuPathDB	2h
GO:0006412	translation	286	279	259.69	6.7e-05	BP	not.DE	PF3D7_1213800	Pf3D7_12_v3	589729	593777	-	protein_coding_gene	proline--tRNA ligase	PRS	VEuPathDB	2h
GO:0006412	translation	286	279	259.69	6.7e-05	BP	not.DE	PF3D7_1218600	Pf3D7_12_v3	731430	735541	-	protein_coding_gene	arginine--tRNA ligase	RRS	VEuPathDB	2h
GO:0006412	translation	286	279	259.69	6.7e-05	BP	not.DE	PF3D7_1221700	Pf3D7_12_v3	865726	868762	+	protein_coding_gene	FbpA domain protein, putative	PF3D7_1221700	VEuPathDB	2h
GO:0006412	translation	286	279	259.69	6.7e-05	BP	not.DE	PF3D7_1223900	Pf3D7_12_v3	972357	973920	-	protein_coding_gene	50S ribosomal protein L24, putative	PF3D7_1223900	VEuPathDB	2h
GO:0006412	translation	286	279	259.69	6.7e-05	BP	not.DE	PF3D7_1225100	Pf3D7_12_v3	1018351	1024017	+	protein_coding_gene	isoleucine--tRNA ligase, putative	api-IRS	VEuPathDB	2h
GO:0006412	translation	286	279	259.69	6.7e-05	BP	not.DE	PF3D7_1232000	Pf3D7_12_v3	1325076	1328093	-	protein_coding_gene	phenylalanine--tRNA ligase	aFRS	VEuPathDB	2h
GO:0006412	translation	286	279	259.69	6.7e-05	BP	not.DE	PF3D7_1233000	Pf3D7_12_v3	1355049	1358076	-	protein_coding_gene	elongation factor G	EF-G	VEuPathDB	2h
GO:0006412	translation	286	279	259.69	6.7e-05	BP	not.DE	PF3D7_1235400	Pf3D7_12_v3	1476470	1480044	-	protein_coding_gene	tetQ family GTPase, putative	PF3D7_1235400	VEuPathDB	2h
GO:0006412	translation	286	279	259.69	6.7e-05	BP	not.DE	PF3D7_1239100	Pf3D7_12_v3	1626020	1628546	+	protein_coding_gene	ribosomal protein L23, mitochondrial	MRPL23	VEuPathDB	2h
GO:0006412	translation	286	279	259.69	6.7e-05	BP	not.DE	PF3D7_1242700	Pf3D7_12_v3	1803130	1804735	+	protein_coding_gene	40S ribosomal protein S17, putative	PF3D7_1242700	VEuPathDB	2h
GO:0006412	translation	286	279	259.69	6.7e-05	BP	not.DE	PF3D7_1243600	Pf3D7_12_v3	1824516	1827780	+	protein_coding_gene	translation initiation factor SUI1, putative	PF3D7_1243600	VEuPathDB	2h
GO:0006412	translation	286	279	259.69	6.7e-05	BP	not.DE	PF3D7_1244800	Pf3D7_12_v3	1872831	1876270	-	protein_coding_gene	translation machinery-associated protein 46, putative	PF3D7_1244800	VEuPathDB	2h
GO:0006412	translation	286	279	259.69	6.7e-05	BP	not.DE	PF3D7_1245400	Pf3D7_12_v3	1894910	1896390	+	protein_coding_gene	50S ribosomal protein L3, mitochondrial, putative	PF3D7_1245400	VEuPathDB	2h
GO:0006412	translation	286	279	259.69	6.7e-05	BP	not.DE	PF3D7_1251700	Pf3D7_12_v3	2105871	2108564	-	protein_coding_gene	tryptophan--tRNA ligase	aTrpRS	VEuPathDB	2h
GO:0006412	translation	286	279	259.69	6.7e-05	BP	not.DE	PF3D7_1302800	Pf3D7_13_v3	150591	153017	-	protein_coding_gene	40S ribosomal protein S7, putative	PF3D7_1302800	VEuPathDB	2h
GO:0006412	translation	286	279	259.69	6.7e-05	BP	not.DE	PF3D7_1305300	Pf3D7_13_v3	256095	267598	-	protein_coding_gene	translational activator GCN1, putative	GCN1	VEuPathDB	2h
GO:0006412	translation	286	279	259.69	6.7e-05	BP	not.DE	PF3D7_1308300	Pf3D7_13_v3	370778	373004	+	protein_coding_gene	40S ribosomal protein S27	RPS27	VEuPathDB	2h
GO:0006412	translation	286	279	259.69	6.7e-05	BP	not.DE	PF3D7_1309100	Pf3D7_13_v3	417668	420588	+	protein_coding_gene	60S ribosomal protein L24, putative	PF3D7_1309100	VEuPathDB	2h
GO:0006412	translation	286	279	259.69	6.7e-05	BP	not.DE	PF3D7_1310900	Pf3D7_13_v3	476019	477369	+	protein_coding_gene	ribosomal protein S15, mitochondrial, putative	PF3D7_1310900	VEuPathDB	2h
GO:0006412	translation	286	279	259.69	6.7e-05	BP	not.DE	PF3D7_1312400	Pf3D7_13_v3	521022	524485	+	protein_coding_gene	translation initiation factor IF-2, putative	IF2a	VEuPathDB	2h
GO:0006412	translation	286	279	259.69	6.7e-05	BP	not.DE	PF3D7_1313200	Pf3D7_13_v3	565649	568253	+	protein_coding_gene	methionyl-tRNA formyltransferase, putative	MTFMT	VEuPathDB	2h
GO:0006412	translation	286	279	259.69	6.7e-05	BP	not.DE	PF3D7_1317800	Pf3D7_13_v3	739823	741699	+	protein_coding_gene	40S ribosomal protein S19	RPS19	VEuPathDB	2h
GO:0006412	translation	286	279	259.69	6.7e-05	BP	not.DE	PF3D7_1319700	Pf3D7_13_v3	815505	818847	-	protein_coding_gene	protein phosphatase PP2A regulatory subunit A, putative	PF3D7_1319700	VEuPathDB	2h
GO:0006412	translation	286	279	259.69	6.7e-05	BP	not.DE	PF3D7_1323100	Pf3D7_13_v3	965440	967252	-	protein_coding_gene	60S ribosomal protein L6, putative	PF3D7_1323100	VEuPathDB	2h
GO:0006412	translation	286	279	259.69	6.7e-05	BP	not.DE	PF3D7_1323400	Pf3D7_13_v3	971388	973888	-	protein_coding_gene	60S ribosomal protein L23	RPL23	VEuPathDB	2h
GO:0006412	translation	286	279	259.69	6.7e-05	BP	not.DE	PF3D7_1326400	Pf3D7_13_v3	1095046	1099223	-	protein_coding_gene	translation initiation factor eIF-2B subunit gamma, putative	PF3D7_1326400	VEuPathDB	2h
GO:0006412	translation	286	279	259.69	6.7e-05	BP	not.DE	PF3D7_1330600	Pf3D7_13_v3	1287674	1289679	-	protein_coding_gene	elongation factor Tu, putative	PF3D7_1330600	VEuPathDB	2h
GO:0006412	translation	286	279	259.69	6.7e-05	BP	not.DE	PF3D7_1331700	Pf3D7_13_v3	1318841	1323158	-	protein_coding_gene	glutamine--tRNA ligase, putative	PF3D7_1331700	VEuPathDB	2h
GO:0006412	translation	286	279	259.69	6.7e-05	BP	not.DE	PF3D7_1331800	Pf3D7_13_v3	1322579	1325044	+	protein_coding_gene	60S ribosomal protein L23, putative	PF3D7_1331800	VEuPathDB	2h
GO:0006412	translation	286	279	259.69	6.7e-05	BP	not.DE	PF3D7_1332900	Pf3D7_13_v3	1349542	1354540	-	protein_coding_gene	isoleucine--tRNA ligase, putative	cyto-IRS	VEuPathDB	2h
GO:0006412	translation	286	279	259.69	6.7e-05	BP	not.DE	PF3D7_1336900	Pf3D7_13_v3	1487930	1490567	-	protein_coding_gene	tryptophan--tRNA ligase	cTrpRS	VEuPathDB	2h
GO:0006412	translation	286	279	259.69	6.7e-05	BP	not.DE	PF3D7_1338200	Pf3D7_13_v3	1544563	1547358	-	protein_coding_gene	60S ribosomal protein L6, putative	RPL6	VEuPathDB	2h
GO:0006412	translation	286	279	259.69	6.7e-05	BP	not.DE	PF3D7_1338300	Pf3D7_13_v3	1547546	1550917	+	protein_coding_gene	elongation factor 1-gamma, putative	EF-1gamma	VEuPathDB	2h
GO:0006412	translation	286	279	259.69	6.7e-05	BP	not.DE	PF3D7_1339500	Pf3D7_13_v3	1586916	1588336	-	protein_coding_gene	ribosomal protein L49, mitochondrial, putative	PF3D7_1339500	VEuPathDB	2h
GO:0006412	translation	286	279	259.69	6.7e-05	BP	not.DE	PF3D7_1341200	Pf3D7_13_v3	1633454	1635827	-	protein_coding_gene	60S ribosomal protein L18, putative	PF3D7_1341200	VEuPathDB	2h
GO:0006412	translation	286	279	259.69	6.7e-05	BP	not.DE	PF3D7_1341300	Pf3D7_13_v3	1635428	1638062	+	protein_coding_gene	60S ribosomal protein L18-2, putative	PF3D7_1341300	VEuPathDB	2h
GO:0006412	translation	286	279	259.69	6.7e-05	BP	not.DE	PF3D7_1342000	Pf3D7_13_v3	1652531	1655349	-	protein_coding_gene	40S ribosomal protein S6	PF3D7_1342000	VEuPathDB	2h
GO:0006412	translation	286	279	259.69	6.7e-05	BP	not.DE	PF3D7_1342100	Pf3D7_13_v3	1655461	1660193	+	protein_coding_gene	aconitate hydratase	IRP	VEuPathDB	2h
GO:0006412	translation	286	279	259.69	6.7e-05	BP	not.DE	PF3D7_1347500	Pf3D7_13_v3	1896562	1903155	-	protein_coding_gene	DNA/RNA-binding protein Alba 4	ALBA4	VEuPathDB	2h
GO:0006412	translation	286	279	259.69	6.7e-05	BP	not.DE	PF3D7_1348300	Pf3D7_13_v3	1929041	1934453	-	protein_coding_gene	elongation factor Tu, putative	PF3D7_1348300	VEuPathDB	2h
GO:0006412	translation	286	279	259.69	6.7e-05	BP	not.DE	PF3D7_1349200	Pf3D7_13_v3	1971557	1974585	-	protein_coding_gene	glutamate--tRNA ligase	GluRS	VEuPathDB	2h
GO:0006412	translation	286	279	259.69	6.7e-05	BP	not.DE	PF3D7_1350100	Pf3D7_13_v3	2005394	2008444	-	protein_coding_gene	lysine--tRNA ligase	KRS1	VEuPathDB	2h
GO:0006412	translation	286	279	259.69	6.7e-05	BP	not.DE	PF3D7_1351400	Pf3D7_13_v3	2051487	2053580	+	protein_coding_gene	60S ribosomal protein L17, putative	PF3D7_1351400	VEuPathDB	2h
GO:0006412	translation	286	279	259.69	6.7e-05	BP	not.DE	PF3D7_1357000	Pf3D7_13_v3	2265717	2269459	-	protein_coding_gene	elongation factor 1-alpha	PF3D7_1357000	VEuPathDB	2h
GO:0006412	translation	286	279	259.69	6.7e-05	BP	not.DE	PF3D7_1357100	Pf3D7_13_v3	2266590	2270877	+	protein_coding_gene	elongation factor 1-alpha	PF3D7_1357100	VEuPathDB	2h
GO:0006412	translation	286	279	259.69	6.7e-05	BP	not.DE	PF3D7_1357200	Pf3D7_13_v3	2271135	2274371	+	protein_coding_gene	glutamate--tRNA ligase	GluRS	VEuPathDB	2h
GO:0006412	translation	286	279	259.69	6.7e-05	BP	not.DE	PF3D7_1358800	Pf3D7_13_v3	2329517	2331678	+	protein_coding_gene	40S ribosomal protein S15	RPS15	VEuPathDB	2h
GO:0006412	translation	286	279	259.69	6.7e-05	BP	not.DE	PF3D7_1358900	Pf3D7_13_v3	2331698	2335247	-	protein_coding_gene	GTP-binding protein, putative	PF3D7_1358900	VEuPathDB	2h
GO:0006412	translation	286	279	259.69	6.7e-05	BP	not.DE	PF3D7_1363300	Pf3D7_13_v3	2542180	2543589	+	protein_coding_gene	50S ribosomal protein L9, mitochondrial, putative	PF3D7_1363300	VEuPathDB	2h
GO:0006412	translation	286	279	259.69	6.7e-05	BP	not.DE	PF3D7_1365100	Pf3D7_13_v3	2609807	2610960	-	protein_coding_gene	ribosomal protein S17, mitochondrial	mtRPS17	VEuPathDB	2h
GO:0006412	translation	286	279	259.69	6.7e-05	BP	not.DE	PF3D7_1365900	Pf3D7_13_v3	2632304	2634360	-	protein_coding_gene	ubiquitin-60S ribosomal protein L40	PF3D7_1365900	VEuPathDB	2h
GO:0006412	translation	286	279	259.69	6.7e-05	BP	not.DE	PF3D7_1367700	Pf3D7_13_v3	2695379	2700285	+	protein_coding_gene	alanine--tRNA ligase	AlaRS	VEuPathDB	2h
GO:0006412	translation	286	279	259.69	6.7e-05	BP	not.DE	PF3D7_1368200	Pf3D7_13_v3	2713313	2717072	-	protein_coding_gene	ABC transporter E family member 1, putative	ABCE1	VEuPathDB	2h
GO:0006412	translation	286	279	259.69	6.7e-05	BP	not.DE	PF3D7_1402500	Pf3D7_14_v3	91741	94594	-	protein_coding_gene	ribosomal protein S27a, putative	PF3D7_1402500	VEuPathDB	2h
GO:0006412	translation	286	279	259.69	6.7e-05	BP	not.DE	PF3D7_1404400	Pf3D7_14_v3	151480	152805	+	protein_coding_gene	ribosomal protein L16, mitochondrial, putative	PF3D7_1404400	VEuPathDB	2h
GO:0006412	translation	286	279	259.69	6.7e-05	BP	not.DE	PF3D7_1408600	Pf3D7_14_v3	322243	324322	+	protein_coding_gene	40S ribosomal protein S8e, putative	PF3D7_1408600	VEuPathDB	2h
GO:0006412	translation	286	279	259.69	6.7e-05	BP	not.DE	PF3D7_1410600	Pf3D7_14_v3	425584	429101	+	protein_coding_gene	eukaryotic translation initiation factor 2 subunit gamma, putative	eIF2gamma	VEuPathDB	2h
GO:0006412	translation	286	279	259.69	6.7e-05	BP	not.DE	PF3D7_1413400	Pf3D7_14_v3	533951	536207	-	protein_coding_gene	30S ribosomal protein S9, putative	PF3D7_1413400	VEuPathDB	2h
GO:0006412	translation	286	279	259.69	6.7e-05	BP	not.DE	PF3D7_1414300	Pf3D7_14_v3	570027	571644	+	protein_coding_gene	60S ribosomal protein L10, putative	PF3D7_1414300	VEuPathDB	2h
GO:0006412	translation	286	279	259.69	6.7e-05	BP	not.DE	PF3D7_1417200	Pf3D7_14_v3	693329	708432	+	protein_coding_gene	CCR4-NOT transcription complex subunit NOT1, putative	NOT1	VEuPathDB	2h
GO:0006412	translation	286	279	259.69	6.7e-05	BP	not.DE	PF3D7_1420400	Pf3D7_14_v3	846155	849672	+	protein_coding_gene	glycine--tRNA ligase	GlyRS	VEuPathDB	2h
GO:0006412	translation	286	279	259.69	6.7e-05	BP	not.DE	PF3D7_1421200	Pf3D7_14_v3	875687	877378	-	protein_coding_gene	40S ribosomal protein S25	RPS25	VEuPathDB	2h
GO:0006412	translation	286	279	259.69	6.7e-05	BP	not.DE	PF3D7_1424100	Pf3D7_14_v3	973577	977414	-	protein_coding_gene	60S ribosomal protein L5, putative	RPL5	VEuPathDB	2h
GO:0006412	translation	286	279	259.69	6.7e-05	BP	not.DE	PF3D7_1424400	Pf3D7_14_v3	976472	980866	+	protein_coding_gene	60S ribosomal protein L7-3, putative	PF3D7_1424400	VEuPathDB	2h
GO:0006412	translation	286	279	259.69	6.7e-05	BP	not.DE	PF3D7_1426000	Pf3D7_14_v3	1015470	1017199	-	protein_coding_gene	60S ribosomal protein L21	RPL21	VEuPathDB	2h
GO:0006412	translation	286	279	259.69	6.7e-05	BP	not.DE	PF3D7_1428500	Pf3D7_14_v3	1118519	1126439	+	protein_coding_gene	protein kinase, putative	PF3D7_1428500	VEuPathDB	2h
GO:0006412	translation	286	279	259.69	6.7e-05	BP	not.DE	PF3D7_1428600	Pf3D7_14_v3	1126538	1129101	+	protein_coding_gene	peptide chain release factor 1	RF1	VEuPathDB	2h
GO:0006412	translation	286	279	259.69	6.7e-05	BP	not.DE	PF3D7_1429100	Pf3D7_14_v3	1141704	1144501	+	protein_coding_gene	ribosomal protein L15, apicoplast, putative	PF3D7_1429100	VEuPathDB	2h
GO:0006412	translation	286	279	259.69	6.7e-05	BP	not.DE	PF3D7_1429700	Pf3D7_14_v3	1167914	1169699	-	protein_coding_gene	ribosomal protein L15, mitochondrial, putative	PF3D7_1429700	VEuPathDB	2h
GO:0006412	translation	286	279	259.69	6.7e-05	BP	not.DE	PF3D7_1431000	Pf3D7_14_v3	1217590	1219545	-	protein_coding_gene	ribosomal protein L17, mitochondrial, putative	PF3D7_1431000	VEuPathDB	2h
GO:0006412	translation	286	279	259.69	6.7e-05	BP	not.DE	PF3D7_1431700	Pf3D7_14_v3	1246677	1248407	+	protein_coding_gene	60S ribosomal protein L14, putative	PF3D7_1431700	VEuPathDB	2h
GO:0006412	translation	286	279	259.69	6.7e-05	BP	not.DE	PF3D7_1434600	Pf3D7_14_v3	1403360	1407209	+	protein_coding_gene	methionine aminopeptidase 2	METAP2	VEuPathDB	2h
GO:0006412	translation	286	279	259.69	6.7e-05	BP	not.DE	PF3D7_1434800	Pf3D7_14_v3	1409197	1411400	+	protein_coding_gene	mitochondrial acidic protein MAM33, putative	PF3D7_1434800	VEuPathDB	2h
GO:0006412	translation	286	279	259.69	6.7e-05	BP	not.DE	PF3D7_1438000	Pf3D7_14_v3	1535717	1539580	-	protein_coding_gene	eukaryotic translation initiation factor eIF2A, putative	PF3D7_1438000	VEuPathDB	2h
GO:0006412	translation	286	279	259.69	6.7e-05	BP	not.DE	PF3D7_1441200	Pf3D7_14_v3	1677565	1680894	+	protein_coding_gene	60S ribosomal protein L1, putative	PF3D7_1441200	VEuPathDB	2h
GO:0006412	translation	286	279	259.69	6.7e-05	BP	not.DE	PF3D7_1442300	Pf3D7_14_v3	1712163	1714843	-	protein_coding_gene	tRNA import protein tRIP	tRIP	VEuPathDB	2h
GO:0006412	translation	286	279	259.69	6.7e-05	BP	not.DE	PF3D7_1442800	Pf3D7_14_v3	1750209	1751417	-	protein_coding_gene	conserved Plasmodium protein, unknown function	PF3D7_1442800	VEuPathDB	2h
GO:0006412	translation	286	279	259.69	6.7e-05	BP	not.DE	PF3D7_1445100	Pf3D7_14_v3	1851252	1855162	-	protein_coding_gene	histidine--tRNA ligase, putative	PF3D7_1445100	VEuPathDB	2h
GO:0006412	translation	286	279	259.69	6.7e-05	BP	not.DE	PF3D7_1447000	Pf3D7_14_v3	1928504	1931646	+	protein_coding_gene	40S ribosomal protein S5	PF3D7_1447000	VEuPathDB	2h
GO:0006412	translation	286	279	259.69	6.7e-05	BP	not.DE	PF3D7_1447300	Pf3D7_14_v3	1936324	1937700	+	protein_coding_gene	ribosomal protein S14, mitochondrial, putative	PF3D7_1447300	VEuPathDB	2h
GO:0006412	translation	286	279	259.69	6.7e-05	BP	not.DE	PF3D7_1451100	Pf3D7_14_v3	2089730	2094221	+	protein_coding_gene	elongation factor 2	eEF2	VEuPathDB	2h
GO:0006412	translation	286	279	259.69	6.7e-05	BP	not.DE	PF3D7_1454600	Pf3D7_14_v3	2239017	2240274	-	protein_coding_gene	ribosomal protein S11, mitochondrial, putative	PF3D7_1454600	VEuPathDB	2h
GO:0006412	translation	286	279	259.69	6.7e-05	BP	not.DE	PF3D7_1460300	Pf3D7_14_v3	2459048	2460369	-	protein_coding_gene	60S ribosomal protein L29, putative	RPL29	VEuPathDB	2h
GO:0006412	translation	286	279	259.69	6.7e-05	BP	not.DE	PF3D7_1460700	Pf3D7_14_v3	2475440	2476914	-	protein_coding_gene	60S ribosomal protein L27	RPL27	VEuPathDB	2h
GO:0006412	translation	286	279	259.69	6.7e-05	BP	not.DE	PF3D7_1460900	Pf3D7_14_v3	2480089	2482257	+	protein_coding_gene	ribosomal protein S10, apicoplast, putative	ARPS10	VEuPathDB	2h
GO:0006412	translation	286	279	259.69	6.7e-05	BP	not.DE	PF3D7_1461300	Pf3D7_14_v3	2491624	2493185	+	protein_coding_gene	40S ribosomal protein S28e, putative	PF3D7_1461300	VEuPathDB	2h
GO:0006412	translation	286	279	259.69	6.7e-05	BP	not.DE	PF3D7_1461900	Pf3D7_14_v3	2514219	2518607	+	protein_coding_gene	valine--tRNA ligase, putative	PF3D7_1461900	VEuPathDB	2h
GO:0006412	translation	286	279	259.69	6.7e-05	BP	not.DE	PF3D7_1463800	Pf3D7_14_v3	2582882	2583629	-	protein_coding_gene	ribosomal protein S6, mitochondrial, putative	PF3D7_1463800	VEuPathDB	2h
GO:0006412	translation	286	279	259.69	6.7e-05	BP	not.DE	PF3D7_1465900	Pf3D7_14_v3	2683497	2685654	+	protein_coding_gene	40S ribosomal protein S3	PF3D7_1465900	VEuPathDB	2h
GO:0006412	translation	286	279	259.69	6.7e-05	BP	not.DE	PF3D7_1467400	Pf3D7_14_v3	2752541	2754593	-	protein_coding_gene	50S ribosomal protein L22, apicoplast, putative	RPL22	VEuPathDB	2h
GO:0006412	translation	286	279	259.69	6.7e-05	BP	not.DE	PF3D7_1468700	Pf3D7_14_v3	2824250	2826936	+	protein_coding_gene	eukaryotic initiation factor 4A	eIF4A	VEuPathDB	2h
GO:0006412	translation	286	279	259.69	6.7e-05	BP	not.DE	PF3D7_1469000	Pf3D7_14_v3	2834924	2836465	-	protein_coding_gene	translation initiation factor IF-1	IF1	VEuPathDB	2h
GO:0006412	translation	286	279	259.69	6.7e-05	BP	not.DE	PF3D7_1474100	Pf3D7_14_v3	3022250	3023997	+	protein_coding_gene	ribosomal protein L20, mitochondrial, putative	PF3D7_1474100	VEuPathDB	2h
GO:0006412	translation	286	279	259.69	6.7e-05	BP	not.DE	PF3D7_API01500	Pf3D7_API_v3	2467	3204	+	protein_coding_gene	apicoplast ribosomal protein L2	RPL2	VEuPathDB	2h
GO:0006412	translation	286	279	259.69	6.7e-05	BP	not.DE	PF3D7_API02700	Pf3D7_API_v3	7559	7927	+	protein_coding_gene	apicoplast ribosomal protein S12	RPS12	VEuPathDB	2h
GO:0006412	translation	286	279	259.69	6.7e-05	BP	not.DE	PF3D7_API02900	Pf3D7_API_v3	8417	9649	+	protein_coding_gene	elongation factor Tu	TUFA	VEuPathDB	2h
GO:0005730	nucleolus	127	123	113.46	0.00399	CC	not.DE	PF3D7_0109700	Pf3D7_01_v3	378653	380086	-	protein_coding_gene	rRNA biogenesis protein RRP36, putative	RRP36	VEuPathDB	2h
GO:0005730	nucleolus	127	123	113.46	0.00399	CC	not.DE	PF3D7_0203700	Pf3D7_02_v3	168580	170767	-	protein_coding_gene	protein MAK16, putative	MAK16	VEuPathDB	2h
GO:0005730	nucleolus	127	123	113.46	0.00399	CC	not.DE	PF3D7_0206600	Pf3D7_02_v3	268187	270646	-	protein_coding_gene	DNA-directed RNA polymerase III subunit RPC10, putative	PF3D7_0206600	VEuPathDB	2h
GO:0005730	nucleolus	127	123	113.46	0.00399	CC	not.DE	PF3D7_0208200	Pf3D7_02_v3	335421	337000	-	protein_coding_gene	KRR1 small subunit processome component, putative	KRR1	VEuPathDB	2h
GO:0005730	nucleolus	127	123	113.46	0.00399	CC	not.DE	PF3D7_0209200	Pf3D7_02_v3	384529	386885	-	protein_coding_gene	exosome complex component MTR3, putative	MTR3	VEuPathDB	2h
GO:0005730	nucleolus	127	123	113.46	0.00399	CC	not.DE	PF3D7_0210200	Pf3D7_02_v3	412948	421861	-	protein_coding_gene	conserved Plasmodium protein, unknown function	PF3D7_0210200	VEuPathDB	2h
GO:0005730	nucleolus	127	123	113.46	0.00399	CC	not.DE	PF3D7_0303300	Pf3D7_03_v3	174382	176798	-	protein_coding_gene	DNA-directed RNA polymerases I, II, and III subunit RPABC2, putative	RPB6	VEuPathDB	2h
GO:0005730	nucleolus	127	123	113.46	0.00399	CC	not.DE	PF3D7_0310500	Pf3D7_03_v3	451792	459726	-	protein_coding_gene	ATP-dependent RNA helicase DHX57, putative	DHX57	VEuPathDB	2h
GO:0005730	nucleolus	127	123	113.46	0.00399	CC	not.DE	PF3D7_0407300	Pf3D7_04_v3	365916	367353	+	protein_coding_gene	transcription factor, putative	PF3D7_0407300	VEuPathDB	2h
GO:0005730	nucleolus	127	123	113.46	0.00399	CC	not.DE	PF3D7_0408500	Pf3D7_04_v3	408485	411102	-	protein_coding_gene	flap endonuclease 1	FEN1	VEuPathDB	2h
GO:0005730	nucleolus	127	123	113.46	0.00399	CC	not.DE	PF3D7_0409200	Pf3D7_04_v3	438826	440791	+	protein_coding_gene	protein SOF1, putative	SOF1	VEuPathDB	2h
GO:0005730	nucleolus	127	123	113.46	0.00399	CC	not.DE	PF3D7_0416200	Pf3D7_04_v3	708854	710099	-	protein_coding_gene	PRKR-interacting protein 1, putative	PF3D7_0416200	VEuPathDB	2h
GO:0005730	nucleolus	127	123	113.46	0.00399	CC	not.DE	PF3D7_0419800	Pf3D7_04_v3	874705	876464	-	protein_coding_gene	60S ribosomal protein L7ae/L30e, putative	PF3D7_0419800	VEuPathDB	2h
GO:0005730	nucleolus	127	123	113.46	0.00399	CC	not.DE	PF3D7_0422700	Pf3D7_04_v3	1039634	1041812	+	protein_coding_gene	eukaryotic initiation factor 4A-III, putative	EIF4A3	VEuPathDB	2h
GO:0005730	nucleolus	127	123	113.46	0.00399	CC	not.DE	PF3D7_0504200	Pf3D7_05_v3	167258	169809	+	protein_coding_gene	ATP-dependent RNA helicase DDX27, putative	DDX27	VEuPathDB	2h
GO:0005730	nucleolus	127	123	113.46	0.00399	CC	not.DE	PF3D7_0504400	Pf3D7_05_v3	172042	174574	+	protein_coding_gene	ATP-dependent helicase, putative	PF3D7_0504400	VEuPathDB	2h
GO:0005730	nucleolus	127	123	113.46	0.00399	CC	not.DE	PF3D7_0504800	Pf3D7_05_v3	187586	205020	-	protein_coding_gene	conserved Plasmodium protein, unknown function	PF3D7_0504800	VEuPathDB	2h
GO:0005730	nucleolus	127	123	113.46	0.00399	CC	not.DE	PF3D7_0509400	Pf3D7_05_v3	389815	399902	-	protein_coding_gene	RNA polymerase I	RNAPI	VEuPathDB	2h
GO:0005730	nucleolus	127	123	113.46	0.00399	CC	not.DE	PF3D7_0513200	Pf3D7_05_v3	559099	569049	+	protein_coding_gene	CPSF domain-containing protein, putative	PF3D7_0513200	VEuPathDB	2h
GO:0005730	nucleolus	127	123	113.46	0.00399	CC	not.DE	PF3D7_0522300	Pf3D7_05_v3	902269	905399	-	protein_coding_gene	18S rRNA (guanine-N(7))-methyltransferase, putative	PF3D7_0522300	VEuPathDB	2h
GO:0005730	nucleolus	127	123	113.46	0.00399	CC	not.DE	PF3D7_0526300	Pf3D7_05_v3	1085623	1087455	-	protein_coding_gene	WD repeat-containing protein 55, putative	WDR55	VEuPathDB	2h
GO:0005730	nucleolus	127	123	113.46	0.00399	CC	not.DE	PF3D7_0528800	Pf3D7_05_v3	1180162	1182686	-	protein_coding_gene	nuclear GTP-binding protein, putative	PF3D7_0528800	VEuPathDB	2h
GO:0005730	nucleolus	127	123	113.46	0.00399	CC	not.DE	PF3D7_0612900	Pf3D7_06_v3	530674	533646	+	protein_coding_gene	nucleolar GTP-binding protein 1, putative	NOG1	VEuPathDB	2h
GO:0005730	nucleolus	127	123	113.46	0.00399	CC	not.DE	PF3D7_0621300	Pf3D7_06_v3	873178	877670	+	protein_coding_gene	mRNA-binding protein PUF3	PUF3	VEuPathDB	2h
GO:0005730	nucleolus	127	123	113.46	0.00399	CC	not.DE	PF3D7_0621500	Pf3D7_06_v3	881823	883145	+	protein_coding_gene	ribonuclease P/MRP protein subunit RPP1, putative	RPP1	VEuPathDB	2h
GO:0005730	nucleolus	127	123	113.46	0.00399	CC	not.DE	PF3D7_0629600	Pf3D7_06_v3	1217321	1219766	+	protein_coding_gene	ribosomal RNA-processing protein 7, putative	PF3D7_0629600	VEuPathDB	2h
GO:0005730	nucleolus	127	123	113.46	0.00399	CC	not.DE	PF3D7_0630500	Pf3D7_06_v3	1275505	1278363	+	protein_coding_gene	ribosome biogenesis protein YTM1, putative	YTM1	VEuPathDB	2h
GO:0005730	nucleolus	127	123	113.46	0.00399	CC	not.DE	PF3D7_0630900	Pf3D7_06_v3	1290623	1293448	-	protein_coding_gene	ATP-dependent RNA helicase HAS1	HAS1	VEuPathDB	2h
GO:0005730	nucleolus	127	123	113.46	0.00399	CC	not.DE	PF3D7_0707900	Pf3D7_07_v3	366092	368080	+	protein_coding_gene	ribosomal protein S8e, putative	PF3D7_0707900	VEuPathDB	2h
GO:0005730	nucleolus	127	123	113.46	0.00399	CC	not.DE	PF3D7_0708100	Pf3D7_07_v3	372302	373569	-	protein_coding_gene	DNA-directed RNA polymerases I, II, and III subunit RPABC5, putative	RPB10	VEuPathDB	2h
GO:0005730	nucleolus	127	123	113.46	0.00399	CC	not.DE	PF3D7_0709300	Pf3D7_07_v3	413560	422436	-	protein_coding_gene	mediator of RNA polymerase II transcription subunit 14, putative	MED14	VEuPathDB	2h
GO:0005730	nucleolus	127	123	113.46	0.00399	CC	not.DE	PF3D7_0709600	Pf3D7_07_v3	429537	433997	-	protein_coding_gene	ribonucleases P/MRP protein subunit POP1, putative	POP1	VEuPathDB	2h
GO:0005730	nucleolus	127	123	113.46	0.00399	CC	not.DE	PF3D7_0716100	Pf3D7_07_v3	706991	711199	-	protein_coding_gene	protein SDA1, putative	SDA1	VEuPathDB	2h
GO:0005730	nucleolus	127	123	113.46	0.00399	CC	not.DE	PF3D7_0720100	Pf3D7_07_v3	877733	879225	-	protein_coding_gene	pre-rRNA-processing protein ESF2, putative	ESF2	VEuPathDB	2h
GO:0005730	nucleolus	127	123	113.46	0.00399	CC	not.DE	PF3D7_0721300	Pf3D7_07_v3	921511	925761	+	protein_coding_gene	ATP-dependent RNA helicase DDX31	DDX31	VEuPathDB	2h
GO:0005730	nucleolus	127	123	113.46	0.00399	CC	not.DE	PF3D7_0722600	Pf3D7_07_v3	958352	961340	-	protein_coding_gene	U3 small nucleolar RNA-associated protein 7, putative	UTP7	VEuPathDB	2h
GO:0005730	nucleolus	127	123	113.46	0.00399	CC	not.DE	PF3D7_0725300	Pf3D7_07_v3	1071985	1075144	-	protein_coding_gene	WD repeat-containing protein, putative	PF3D7_0725300	VEuPathDB	2h
GO:0005730	nucleolus	127	123	113.46	0.00399	CC	not.DE	PF3D7_0729400	Pf3D7_07_v3	1252237	1254478	+	protein_coding_gene	ribosome biogenesis protein BRX1, putative	PF3D7_0729400	VEuPathDB	2h
GO:0005730	nucleolus	127	123	113.46	0.00399	CC	not.DE	PF3D7_0801500	Pf3D7_08_v3	106068	108513	-	protein_coding_gene	nucleolar protein 10, putative	NOL10	VEuPathDB	2h
GO:0005730	nucleolus	127	123	113.46	0.00399	CC	not.DE	PF3D7_0802300	Pf3D7_08_v3	166711	170995	-	protein_coding_gene	periodic tryptophan protein 2, putative	PWP2	VEuPathDB	2h
GO:0005730	nucleolus	127	123	113.46	0.00399	CC	not.DE	PF3D7_0803100	Pf3D7_08_v3	198725	203315	-	protein_coding_gene	U3 small nucleolar RNA-associated protein 14, putative	UTP14	VEuPathDB	2h
GO:0005730	nucleolus	127	123	113.46	0.00399	CC	not.DE	PF3D7_0809500	Pf3D7_08_v3	478028	478942	-	protein_coding_gene	histone acetyltransferase subunit NuA4, putative	PF3D7_0809500	VEuPathDB	2h
GO:0005730	nucleolus	127	123	113.46	0.00399	CC	not.DE	PF3D7_0816000	Pf3D7_08_v3	745888	748084	-	protein_coding_gene	ribosome assembly protein RRB1, putative	RRB1	VEuPathDB	2h
GO:0005730	nucleolus	127	123	113.46	0.00399	CC	not.DE	PF3D7_0818400	Pf3D7_08_v3	835358	837041	-	protein_coding_gene	rRNA-processing protein FCF1, putative	FCF1	VEuPathDB	2h
GO:0005730	nucleolus	127	123	113.46	0.00399	CC	not.DE	PF3D7_0818800	Pf3D7_08_v3	855347	857162	-	protein_coding_gene	U3 small nucleolar ribonucleoprotein protein IMP4, putative	IMP4	VEuPathDB	2h
GO:0005730	nucleolus	127	123	113.46	0.00399	CC	not.DE	PF3D7_0821500	Pf3D7_08_v3	967747	969151	-	protein_coding_gene	ribosomal RNA small subunit methyltransferase NEP1, putative	NEP1	VEuPathDB	2h
GO:0005730	nucleolus	127	123	113.46	0.00399	CC	not.DE	PF3D7_0825500	Pf3D7_08_v3	1097742	1100613	+	protein_coding_gene	protein KRI1, putative	KRI1	VEuPathDB	2h
GO:0005730	nucleolus	127	123	113.46	0.00399	CC	not.DE	PF3D7_0827000	Pf3D7_08_v3	1167240	1171585	-	protein_coding_gene	ATP-dependent RNA helicase DBP10, putative	DBP10	VEuPathDB	2h
GO:0005730	nucleolus	127	123	113.46	0.00399	CC	not.DE	PF3D7_0921800	Pf3D7_09_v3	885956	887813	-	protein_coding_gene	ribosome production factor 1, putative	RPF1	VEuPathDB	2h
GO:0005730	nucleolus	127	123	113.46	0.00399	CC	not.DE	PF3D7_0925200	Pf3D7_09_v3	1017310	1018970	+	protein_coding_gene	ribosomal RNA-processing protein 8, putative	RRP8	VEuPathDB	2h
GO:0005730	nucleolus	127	123	113.46	0.00399	CC	not.DE	PF3D7_1005100	Pf3D7_10_v3	228405	232553	+	protein_coding_gene	U3 small nucleolar RNA-associated protein 25, putative	UTP25	VEuPathDB	2h
GO:0005730	nucleolus	127	123	113.46	0.00399	CC	not.DE	PF3D7_1008800	Pf3D7_10_v3	365276	368387	-	protein_coding_gene	nucleolar protein 5, putative	NOP5	VEuPathDB	2h
GO:0005730	nucleolus	127	123	113.46	0.00399	CC	not.DE	PF3D7_1013100	Pf3D7_10_v3	502323	508664	-	protein_coding_gene	U3 small nucleolar RNA-associated protein 13, putative	UTP13	VEuPathDB	2h
GO:0005730	nucleolus	127	123	113.46	0.00399	CC	not.DE	PF3D7_1020400	Pf3D7_10_v3	822220	824901	-	protein_coding_gene	rRNA (cytosine-C(5))-methyltransferase, putative	RCM1	VEuPathDB	2h
GO:0005730	nucleolus	127	123	113.46	0.00399	CC	not.DE	PF3D7_1020700	Pf3D7_10_v3	834833	840001	+	protein_coding_gene	N-acetyltransferase, GNAT family, putative	PF3D7_1020700	VEuPathDB	2h
GO:0005730	nucleolus	127	123	113.46	0.00399	CC	not.DE	PF3D7_1027100	Pf3D7_10_v3	1133359	1136667	-	protein_coding_gene	U3 small nucleolar ribonucleoprotein protein MPP10, putative	MPP10	VEuPathDB	2h
GO:0005730	nucleolus	127	123	113.46	0.00399	CC	not.DE	PF3D7_1028300	Pf3D7_10_v3	1167709	1169301	-	protein_coding_gene	rRNA-processing protein EBP2, putative	EBP2	VEuPathDB	2h
GO:0005730	nucleolus	127	123	113.46	0.00399	CC	not.DE	PF3D7_1028400	Pf3D7_10_v3	1169547	1171684	+	protein_coding_gene	ribosome biogenesis protein RPF2, putative	PF3D7_1028400	VEuPathDB	2h
GO:0005730	nucleolus	127	123	113.46	0.00399	CC	not.DE	PF3D7_1106600	Pf3D7_11_v3	275163	279995	+	protein_coding_gene	DEAD/DEAH box helicase, putative	PF3D7_1106600	VEuPathDB	2h
GO:0005730	nucleolus	127	123	113.46	0.00399	CC	not.DE	PF3D7_1107700	Pf3D7_11_v3	326603	329176	+	protein_coding_gene	pescadillo homolog	PES	VEuPathDB	2h
GO:0005730	nucleolus	127	123	113.46	0.00399	CC	not.DE	PF3D7_1109400	Pf3D7_11_v3	390055	394326	-	protein_coding_gene	essential nuclear protein 1, putative	ENP1	VEuPathDB	2h
GO:0005730	nucleolus	127	123	113.46	0.00399	CC	not.DE	PF3D7_1121400	Pf3D7_11_v3	810210	812290	+	protein_coding_gene	WD repeat-containing protein, putative	PF3D7_1121400	VEuPathDB	2h
GO:0005730	nucleolus	127	123	113.46	0.00399	CC	not.DE	PF3D7_1123900	Pf3D7_11_v3	944850	946524	+	protein_coding_gene	13 kDa ribonucleoprotein-associated protein, putative	SNU13	VEuPathDB	2h
GO:0005730	nucleolus	127	123	113.46	0.00399	CC	not.DE	PF3D7_1124800	Pf3D7_11_v3	976196	977963	-	protein_coding_gene	ribosome biogenesis regulatory protein, putative	RRS1	VEuPathDB	2h
GO:0005730	nucleolus	127	123	113.46	0.00399	CC	not.DE	PF3D7_1129400	Pf3D7_11_v3	1137082	1140631	-	protein_coding_gene	RNA cytosine C(5)-methyltransferase, putative	NSUN3	VEuPathDB	2h
GO:0005730	nucleolus	127	123	113.46	0.00399	CC	not.DE	PF3D7_1134700	Pf3D7_11_v3	1358907	1364530	-	protein_coding_gene	DNA-directed RNA polymerase I subunit RPA2, putative	RPA2	VEuPathDB	2h
GO:0005730	nucleolus	127	123	113.46	0.00399	CC	not.DE	PF3D7_1139100	Pf3D7_11_v3	1545416	1553962	+	protein_coding_gene	RNA-binding protein, putative	PF3D7_1139100	VEuPathDB	2h
GO:0005730	nucleolus	127	123	113.46	0.00399	CC	not.DE	PF3D7_1143300	Pf3D7_11_v3	1731176	1734347	-	protein_coding_gene	DNA-directed RNA polymerases I and III subunit RPAC1, putative	RPC40	VEuPathDB	2h
GO:0005730	nucleolus	127	123	113.46	0.00399	CC	not.DE	PF3D7_1146000	Pf3D7_11_v3	1820807	1823494	-	protein_coding_gene	ribosome assembly protein 4, putative	RSA4	VEuPathDB	2h
GO:0005730	nucleolus	127	123	113.46	0.00399	CC	not.DE	PF3D7_1202700	Pf3D7_12_v3	156172	160367	+	protein_coding_gene	AATF domain-containing protein, putative	PF3D7_1202700	VEuPathDB	2h
GO:0005730	nucleolus	127	123	113.46	0.00399	CC	not.DE	PF3D7_1207100	Pf3D7_12_v3	323839	327795	-	protein_coding_gene	pre-rRNA-processing protein ESF1, putative	PF3D7_1207100	VEuPathDB	2h
GO:0005730	nucleolus	127	123	113.46	0.00399	CC	not.DE	PF3D7_1208100	Pf3D7_12_v3	361599	376167	+	protein_coding_gene	conserved Plasmodium protein, unknown function	PF3D7_1208100	VEuPathDB	2h
GO:0005730	nucleolus	127	123	113.46	0.00399	CC	not.DE	PF3D7_1213700	Pf3D7_12_v3	587716	589185	-	protein_coding_gene	DNA-directed RNA polymerases I, II, and III subunit RPABC3, putative	RPB8	VEuPathDB	2h
GO:0005730	nucleolus	127	123	113.46	0.00399	CC	not.DE	PF3D7_1224400	Pf3D7_12_v3	993227	996884	+	protein_coding_gene	WD repeat-containing protein, putative	PF3D7_1224400	VEuPathDB	2h
GO:0005730	nucleolus	127	123	113.46	0.00399	CC	not.DE	PF3D7_1225300	Pf3D7_12_v3	1029020	1031737	+	protein_coding_gene	rRNA-processing protein FCF1, putative	PF3D7_1225300	VEuPathDB	2h
GO:0005730	nucleolus	127	123	113.46	0.00399	CC	not.DE	PF3D7_1225500	Pf3D7_12_v3	1033173	1035379	+	protein_coding_gene	small subunit rRNA processing factor, putative	PF3D7_1225500	VEuPathDB	2h
GO:0005730	nucleolus	127	123	113.46	0.00399	CC	not.DE	PF3D7_1226700	Pf3D7_12_v3	1079971	1083396	+	protein_coding_gene	U3 small nucleolar RNA-interacting protein 2, putative	RRP9	VEuPathDB	2h
GO:0005730	nucleolus	127	123	113.46	0.00399	CC	not.DE	PF3D7_1227400	Pf3D7_12_v3	1108744	1112924	-	protein_coding_gene	conserved Plasmodium protein, unknown function	PF3D7_1227400	VEuPathDB	2h
GO:0005730	nucleolus	127	123	113.46	0.00399	CC	not.DE	PF3D7_1230600	Pf3D7_12_v3	1256554	1258824	+	protein_coding_gene	RNA cytosine C(5)-methyltransferase, putative	NSUN4	VEuPathDB	2h
GO:0005730	nucleolus	127	123	113.46	0.00399	CC	not.DE	PF3D7_1233100	Pf3D7_12_v3	1359169	1360369	+	protein_coding_gene	conserved protein, unknown function	PF3D7_1233100	VEuPathDB	2h
GO:0005730	nucleolus	127	123	113.46	0.00399	CC	not.DE	PF3D7_1237600	Pf3D7_12_v3	1568038	1571016	+	protein_coding_gene	periodic tryptophan protein 1, putative	PWP1	VEuPathDB	2h
GO:0005730	nucleolus	127	123	113.46	0.00399	CC	not.DE	PF3D7_1247900	Pf3D7_12_v3	1971796	1973538	+	protein_coding_gene	U3 small nucleolar RNA-associated protein 11, putative	UTP11	VEuPathDB	2h
GO:0005730	nucleolus	127	123	113.46	0.00399	CC	not.DE	PF3D7_1251500	Pf3D7_12_v3	2099430	2102248	+	protein_coding_gene	ATP-dependent RNA helicase DRS1, putative	DRS1	VEuPathDB	2h
GO:0005730	nucleolus	127	123	113.46	0.00399	CC	not.DE	PF3D7_1302700	Pf3D7_13_v3	144689	150561	+	protein_coding_gene	ATP-dependent RNA helicase DHR1, putative	PF3D7_1302700	VEuPathDB	2h
GO:0005730	nucleolus	127	123	113.46	0.00399	CC	not.DE	PF3D7_1307100	Pf3D7_13_v3	327138	331324	+	protein_coding_gene	U3 small nucleolar RNA-associated protein 6, putative	UTP6	VEuPathDB	2h
GO:0005730	nucleolus	127	123	113.46	0.00399	CC	not.DE	PF3D7_1309500	Pf3D7_13_v3	436154	437809	-	protein_coding_gene	H/ACA ribonucleoprotein complex subunit 1, putative	GAR1	VEuPathDB	2h
GO:0005730	nucleolus	127	123	113.46	0.00399	CC	not.DE	PF3D7_1314200	Pf3D7_13_v3	611085	618888	+	protein_coding_gene	telomerase reverse transcriptase	TERT	VEuPathDB	2h
GO:0005730	nucleolus	127	123	113.46	0.00399	CC	not.DE	PF3D7_1317900	Pf3D7_13_v3	741709	745151	-	protein_coding_gene	nucleolar complex protein 4, putative	NOC4	VEuPathDB	2h
GO:0005730	nucleolus	127	123	113.46	0.00399	CC	not.DE	PF3D7_1325000	Pf3D7_13_v3	1042495	1043464	-	protein_coding_gene	U6 snRNA-associated Sm-like protein LSm6, putative	LSM6	VEuPathDB	2h
GO:0005730	nucleolus	127	123	113.46	0.00399	CC	not.DE	PF3D7_1327200	Pf3D7_13_v3	1142949	1144084	+	protein_coding_gene	ribonuclease P protein subunit RPR2, putative	RPR2	VEuPathDB	2h
GO:0005730	nucleolus	127	123	113.46	0.00399	CC	not.DE	PF3D7_1328800	Pf3D7_13_v3	1213757	1216004	+	protein_coding_gene	transcriptional regulatory protein sir2a	SIR2A	VEuPathDB	2h
GO:0005730	nucleolus	127	123	113.46	0.00399	CC	not.DE	PF3D7_1332800	Pf3D7_13_v3	1347359	1349852	+	protein_coding_gene	eukaryotic translation initiation factor 6, putative	PF3D7_1332800	VEuPathDB	2h
GO:0005730	nucleolus	127	123	113.46	0.00399	CC	not.DE	PF3D7_1333600	Pf3D7_13_v3	1372985	1377791	-	protein_coding_gene	U3 small nucleolar RNA-associated protein 4, putative	UTP4	VEuPathDB	2h
GO:0005730	nucleolus	127	123	113.46	0.00399	CC	not.DE	PF3D7_1340300	Pf3D7_13_v3	1606863	1610503	+	protein_coding_gene	nucleolar complex protein 2, putative	PF3D7_1340300	VEuPathDB	2h
GO:0005730	nucleolus	127	123	113.46	0.00399	CC	not.DE	PF3D7_1342700	Pf3D7_13_v3	1677300	1678286	-	protein_coding_gene	DNA-directed RNA polymerases I, II, and III subunit RPABC4, putative	RPB12	VEuPathDB	2h
GO:0005730	nucleolus	127	123	113.46	0.00399	CC	not.DE	PF3D7_1354300	Pf3D7_13_v3	2163553	2168036	-	protein_coding_gene	large subunit rRNA methyltransferase, putative	PF3D7_1354300	VEuPathDB	2h
GO:0005730	nucleolus	127	123	113.46	0.00399	CC	not.DE	PF3D7_1357700	Pf3D7_13_v3	2285945	2291193	-	protein_coding_gene	U3 small nucleolar RNA-associated protein 21, putative	UTP21	VEuPathDB	2h
GO:0005730	nucleolus	127	123	113.46	0.00399	CC	not.DE	PF3D7_1358800	Pf3D7_13_v3	2329517	2331678	+	protein_coding_gene	40S ribosomal protein S15	RPS15	VEuPathDB	2h
GO:0005730	nucleolus	127	123	113.46	0.00399	CC	not.DE	PF3D7_1362400	Pf3D7_13_v3	2495001	2502249	+	protein_coding_gene	calpain	Pcalp	VEuPathDB	2h
GO:0005730	nucleolus	127	123	113.46	0.00399	CC	not.DE	PF3D7_1367400	Pf3D7_13_v3	2687168	2691319	+	protein_coding_gene	conserved Plasmodium protein, unknown function	PF3D7_1367400	VEuPathDB	2h
GO:0005730	nucleolus	127	123	113.46	0.00399	CC	not.DE	PF3D7_1367600	Pf3D7_13_v3	2693485	2695219	-	protein_coding_gene	ribosome biogenesis protein MRT4, putative	PF3D7_1367600	VEuPathDB	2h
GO:0005730	nucleolus	127	123	113.46	0.00399	CC	not.DE	PF3D7_1404500	Pf3D7_14_v3	152807	154904	+	protein_coding_gene	rRNA biogenesis protein RRP5, putative	RRP5	VEuPathDB	2h
GO:0005730	nucleolus	127	123	113.46	0.00399	CC	not.DE	PF3D7_1405800	Pf3D7_14_v3	200101	204702	-	protein_coding_gene	ribosome biogenesis protein BOP1, putative	BOP1	VEuPathDB	2h
GO:0005730	nucleolus	127	123	113.46	0.00399	CC	not.DE	PF3D7_1407100	Pf3D7_14_v3	258164	260710	+	protein_coding_gene	rRNA 2'-O-methyltransferase fibrillarin, putative	NOP1	VEuPathDB	2h
GO:0005730	nucleolus	127	123	113.46	0.00399	CC	not.DE	PF3D7_1410300	Pf3D7_14_v3	403607	418311	-	protein_coding_gene	WD repeat-containing protein, putative	PF3D7_1410300	VEuPathDB	2h
GO:0005730	nucleolus	127	123	113.46	0.00399	CC	not.DE	PF3D7_1411500	Pf3D7_14_v3	468631	472384	+	protein_coding_gene	conserved Plasmodium protein, unknown function	PF3D7_1411500	VEuPathDB	2h
GO:0005730	nucleolus	127	123	113.46	0.00399	CC	not.DE	PF3D7_1415200	Pf3D7_14_v3	611486	613217	+	protein_coding_gene	DNA-directed RNA polymerases I and III subunit RPAC2, putative	PF3D7_1415200	VEuPathDB	2h
GO:0005730	nucleolus	127	123	113.46	0.00399	CC	not.DE	PF3D7_1417500	Pf3D7_14_v3	726517	729371	-	protein_coding_gene	H/ACA ribonucleoprotein complex subunit 4, putative	CBF5	VEuPathDB	2h
GO:0005730	nucleolus	127	123	113.46	0.00399	CC	not.DE	PF3D7_1419100	Pf3D7_14_v3	793391	797397	+	protein_coding_gene	ATP-dependent RNA helicase DDX55	DDX55	VEuPathDB	2h
GO:0005730	nucleolus	127	123	113.46	0.00399	CC	not.DE	PF3D7_1419700	Pf3D7_14_v3	819039	821674	+	protein_coding_gene	eukaryotic translation initiation factor 3 subunit H, putative	EIF3H	VEuPathDB	2h
GO:0005730	nucleolus	127	123	113.46	0.00399	CC	not.DE	PF3D7_1422400	Pf3D7_14_v3	899929	905858	+	protein_coding_gene	nucleolar RNA-associated protein, putative	PF3D7_1422400	VEuPathDB	2h
GO:0005730	nucleolus	127	123	113.46	0.00399	CC	not.DE	PF3D7_1423000	Pf3D7_14_v3	924840	927108	-	protein_coding_gene	nucleolar GTP-binding protein 2, putative	NOG2	VEuPathDB	2h
GO:0005730	nucleolus	127	123	113.46	0.00399	CC	not.DE	PF3D7_1427800	Pf3D7_14_v3	1088099	1089750	-	protein_coding_gene	exosome complex component RRP41	RRP41	VEuPathDB	2h
GO:0005730	nucleolus	127	123	113.46	0.00399	CC	not.DE	PF3D7_1433000	Pf3D7_14_v3	1298143	1299264	-	protein_coding_gene	H/ACA ribonucleoprotein complex subunit 3, putative	NOP10	VEuPathDB	2h
GO:0005730	nucleolus	127	123	113.46	0.00399	CC	not.DE	PF3D7_1438900	Pf3D7_14_v3	1575439	1577046	+	protein_coding_gene	thioredoxin peroxidase 1	Trx-Px1	VEuPathDB	2h
GO:0005730	nucleolus	127	123	113.46	0.00399	CC	not.DE	PF3D7_1445200	Pf3D7_14_v3	1855451	1859752	+	protein_coding_gene	ATP-dependent RNA helicase MAK5, putative	MAK5	VEuPathDB	2h
GO:0005730	nucleolus	127	123	113.46	0.00399	CC	not.DE	PF3D7_1445500	Pf3D7_14_v3	1866106	1868844	+	protein_coding_gene	exosome-associated factor Rrp47, putative	PF3D7_1445500	VEuPathDB	2h
GO:0005730	nucleolus	127	123	113.46	0.00399	CC	not.DE	PF3D7_1448000	Pf3D7_14_v3	1959368	1964665	-	protein_coding_gene	U3 small nucleolar RNA-associated protein 12, putative	UTP12	VEuPathDB	2h
GO:0005730	nucleolus	127	123	113.46	0.00399	CC	not.DE	PF3D7_1449700	Pf3D7_14_v3	2036761	2042148	-	protein_coding_gene	exosome complex exonuclease RRP6	RRP6	VEuPathDB	2h
GO:0005730	nucleolus	127	123	113.46	0.00399	CC	not.DE	PF3D7_1461200	Pf3D7_14_v3	2489191	2490622	+	protein_coding_gene	U3 small nucleolar ribonucleoprotein protein IMP3, putative	IMP3	VEuPathDB	2h
GO:0005730	nucleolus	127	123	113.46	0.00399	CC	not.DE	PF3D7_1466700	Pf3D7_14_v3	2728891	2730944	+	protein_coding_gene	60S ribosome subunit biogenesis protein NIP7, putative	NIP7	VEuPathDB	2h
GO:0005730	nucleolus	127	123	113.46	0.00399	CC	not.DE	PF3D7_1469300	Pf3D7_14_v3	2840696	2842391	-	protein_coding_gene	pre-rRNA-processing protein PNO1, putative	PNO1	VEuPathDB	2h
GO:0005730	nucleolus	127	123	113.46	0.00399	CC	not.DE	PF3D7_1471000	Pf3D7_14_v3	2901717	2903840	+	protein_coding_gene	RNA 3'-terminal phosphate cyclase-like protein, putative	RCL1	VEuPathDB	2h
GO:0005737	cytoplasm	2071	1920	1850.19	0.00042	CC	not.DE	PF3D7_0102300	Pf3D7_01_v3	104058	105792	+	protein_coding_gene	Plasmodium exported protein, unknown function	PF3D7_0102300	VEuPathDB	2h
GO:0005737	cytoplasm	2071	1920	1850.19	0.00042	CC	not.DE	PF3D7_0102800	Pf3D7_01_v3	125835	128373	-	protein_coding_gene	seipin domain-containing protein, putative	PF3D7_0102800	VEuPathDB	2h
GO:0005737	cytoplasm	2071	1920	1850.19	0.00042	CC	not.DE	PF3D7_0102900	Pf3D7_01_v3	128569	131554	-	protein_coding_gene	aspartate--tRNA ligase	PF3D7_0102900	VEuPathDB	2h
GO:0005737	cytoplasm	2071	1920	1850.19	0.00042	CC	not.DE	PF3D7_0103000	Pf3D7_01_v3	131609	134133	-	protein_coding_gene	vacuolar protein sorting-associated protein VTA1, putative	PF3D7_0103000	VEuPathDB	2h
GO:0005737	cytoplasm	2071	1920	1850.19	0.00042	CC	not.DE	PF3D7_0103100	Pf3D7_01_v3	134155	140371	-	protein_coding_gene	vacuolar protein sorting-associated protein 51, putative	VPS51	VEuPathDB	2h
GO:0005737	cytoplasm	2071	1920	1850.19	0.00042	CC	not.DE	PF3D7_0103900	Pf3D7_01_v3	172470	175055	+	protein_coding_gene	parasite-infected erythrocyte surface protein	PIESP15	VEuPathDB	2h
GO:0005737	cytoplasm	2071	1920	1850.19	0.00042	CC	not.DE	PF3D7_0104300	Pf3D7_01_v3	188420	201324	+	protein_coding_gene	ubiquitin carboxyl-terminal hydrolase 1, putative	UBP1	VEuPathDB	2h
GO:0005737	cytoplasm	2071	1920	1850.19	0.00042	CC	not.DE	PF3D7_0104400	Pf3D7_01_v3	201354	204250	+	protein_coding_gene	4-hydroxy-3-methylbut-2-enyl diphosphate reductase	LytB	VEuPathDB	2h
GO:0005737	cytoplasm	2071	1920	1850.19	0.00042	CC	not.DE	PF3D7_0105300	Pf3D7_01_v3	224638	226017	-	protein_coding_gene	cyclase-associated protein	CAP	VEuPathDB	2h
GO:0005737	cytoplasm	2071	1920	1850.19	0.00042	CC	not.DE	PF3D7_0105500	Pf3D7_01_v3	228485	229519	-	protein_coding_gene	conserved protein, unknown function	PF3D7_0105500	VEuPathDB	2h
GO:0005737	cytoplasm	2071	1920	1850.19	0.00042	CC	not.DE	PF3D7_0105600	Pf3D7_01_v3	229943	234464	-	protein_coding_gene	FtsJ-like methyltransferase, putative	PF3D7_0105600	VEuPathDB	2h
GO:0005737	cytoplasm	2071	1920	1850.19	0.00042	CC	not.DE	PF3D7_0105900	Pf3D7_01_v3	253089	255771	+	protein_coding_gene	3'-5' exonuclease, putative	PF3D7_0105900	VEuPathDB	2h
GO:0005737	cytoplasm	2071	1920	1850.19	0.00042	CC	not.DE	PF3D7_0106100	Pf3D7_01_v3	260105	262008	-	protein_coding_gene	V-type proton ATPase subunit C, putative	PF3D7_0106100	VEuPathDB	2h
GO:0005737	cytoplasm	2071	1920	1850.19	0.00042	CC	not.DE	PF3D7_0106800	Pf3D7_01_v3	286637	289063	+	protein_coding_gene	ras-related protein Rab-5C	RAB5c	VEuPathDB	2h
GO:0005737	cytoplasm	2071	1920	1850.19	0.00042	CC	not.DE	PF3D7_0106900	Pf3D7_01_v3	289849	292802	+	protein_coding_gene	2-C-methyl-D-erythritol 4-phosphate cytidylyltransferase, putative	IspD	VEuPathDB	2h
GO:0005737	cytoplasm	2071	1920	1850.19	0.00042	CC	not.DE	PF3D7_0107400	Pf3D7_01_v3	302509	304236	+	protein_coding_gene	ATP synthase-associated protein, putative	ATPk	VEuPathDB	2h
GO:0005737	cytoplasm	2071	1920	1850.19	0.00042	CC	not.DE	PF3D7_0107600	Pf3D7_01_v3	313824	319525	+	protein_coding_gene	eukaryotic translation initiation factor 2-alpha kinase 2, putative	eIK2	VEuPathDB	2h
GO:0005737	cytoplasm	2071	1920	1850.19	0.00042	CC	not.DE	PF3D7_0107700	Pf3D7_01_v3	320168	321508	+	protein_coding_gene	dolichyl-diphosphooligosaccharide--protein glycosyltransferase subunit OST3/OST6, putative	PF3D7_0107700	VEuPathDB	2h
GO:0005737	cytoplasm	2071	1920	1850.19	0.00042	CC	not.DE	PF3D7_0107900	Pf3D7_01_v3	326323	327365	-	protein_coding_gene	conserved Plasmodium protein, unknown function	PF3D7_0107900	VEuPathDB	2h
GO:0005737	cytoplasm	2071	1920	1850.19	0.00042	CC	not.DE	PF3D7_0108000	Pf3D7_01_v3	328171	329995	-	protein_coding_gene	proteasome subunit beta type-3, putative	PF3D7_0108000	VEuPathDB	2h
GO:0005737	cytoplasm	2071	1920	1850.19	0.00042	CC	not.DE	PF3D7_0108100	Pf3D7_01_v3	330597	332834	+	protein_coding_gene	conserved protein, unknown function	PF3D7_0108100	VEuPathDB	2h
GO:0005737	cytoplasm	2071	1920	1850.19	0.00042	CC	not.DE	PF3D7_0108600	Pf3D7_01_v3	348892	351747	-	protein_coding_gene	DnaJ domain-containing protein, putative	PF3D7_0108600	VEuPathDB	2h
GO:0005737	cytoplasm	2071	1920	1850.19	0.00042	CC	not.DE	PF3D7_0109100	Pf3D7_01_v3	365266	369336	+	protein_coding_gene	LCCL domain-containing protein	CCp5	VEuPathDB	2h
GO:0005737	cytoplasm	2071	1920	1850.19	0.00042	CC	not.DE	PF3D7_0109200	Pf3D7_01_v3	369251	370907	-	protein_coding_gene	cleavage and polyadenylation specificity factor subunit 5, putative	CFIM25	VEuPathDB	2h
GO:0005737	cytoplasm	2071	1920	1850.19	0.00042	CC	not.DE	PF3D7_0109300	Pf3D7_01_v3	371146	373063	-	protein_coding_gene	elongation of fatty acids protein, putative	PF3D7_0109300	VEuPathDB	2h
GO:0005737	cytoplasm	2071	1920	1850.19	0.00042	CC	not.DE	PF3D7_0109400	Pf3D7_01_v3	373864	375683	-	protein_coding_gene	tubulin-specific chaperone a, putative	PF3D7_0109400	VEuPathDB	2h
GO:0005737	cytoplasm	2071	1920	1850.19	0.00042	CC	not.DE	PF3D7_0109500	Pf3D7_01_v3	376164	377704	-	protein_coding_gene	N-acetyltransferase, GNAT family, putative	PF3D7_0109500	VEuPathDB	2h
GO:0005737	cytoplasm	2071	1920	1850.19	0.00042	CC	not.DE	PF3D7_0109600	Pf3D7_01_v3	377795	378599	-	protein_coding_gene	cold-shock protein	CoSP	VEuPathDB	2h
GO:0005737	cytoplasm	2071	1920	1850.19	0.00042	CC	not.DE	PF3D7_0109800	Pf3D7_01_v3	380254	382568	+	protein_coding_gene	phenylalanine--tRNA ligase alpha subunit	cPheRS	VEuPathDB	2h
GO:0005737	cytoplasm	2071	1920	1850.19	0.00042	CC	not.DE	PF3D7_0109850	Pf3D7_01_v3	383092	386632	+	protein_coding_gene	phosphatidate cytidylyltransferase, putative	PF3D7_0109850	VEuPathDB	2h
GO:0005737	cytoplasm	2071	1920	1850.19	0.00042	CC	not.DE	PF3D7_0109950	Pf3D7_01_v3	386708	388186	+	protein_coding_gene	respiratory chain complex 2 associated protein 3	C2AP3	VEuPathDB	2h
GO:0005737	cytoplasm	2071	1920	1850.19	0.00042	CC	not.DE	PF3D7_0110200	Pf3D7_01_v3	392323	393620	+	protein_coding_gene	FAD-linked sulfhydryl oxidase ERV1, putative	ERV1	VEuPathDB	2h
GO:0005737	cytoplasm	2071	1920	1850.19	0.00042	CC	not.DE	PF3D7_0110900	Pf3D7_01_v3	419727	420942	-	protein_coding_gene	adenylate kinase-like protein 1	AKLP1	VEuPathDB	2h
GO:0005737	cytoplasm	2071	1920	1850.19	0.00042	CC	not.DE	PF3D7_0111000	Pf3D7_01_v3	421025	428878	-	protein_coding_gene	kinesin-8B, putative	PF3D7_0111000	VEuPathDB	2h
GO:0005737	cytoplasm	2071	1920	1850.19	0.00042	CC	not.DE	PF3D7_0111200	Pf3D7_01_v3	429849	430879	-	protein_coding_gene	conserved protein, unknown function	PF3D7_0111200	VEuPathDB	2h
GO:0005737	cytoplasm	2071	1920	1850.19	0.00042	CC	not.DE	PF3D7_0111500	Pf3D7_01_v3	439395	442195	-	protein_coding_gene	UMP-CMP kinase, putative	PF3D7_0111500	VEuPathDB	2h
GO:0005737	cytoplasm	2071	1920	1850.19	0.00042	CC	not.DE	PF3D7_0111900	Pf3D7_01_v3	449966	450646	-	protein_coding_gene	mitochondrial distribution and morphology protein, putative	PF3D7_0111900	VEuPathDB	2h
GO:0005737	cytoplasm	2071	1920	1850.19	0.00042	CC	not.DE	PF3D7_0112000	Pf3D7_01_v3	450831	453195	-	protein_coding_gene	TatD-like deoxyribonuclease	TatD	VEuPathDB	2h
GO:0005737	cytoplasm	2071	1920	1850.19	0.00042	CC	not.DE	PF3D7_0113700	Pf3D7_01_v3	519766	523106	+	protein_coding_gene	heat shock protein 40, type II	HSP40	VEuPathDB	2h
GO:0005737	cytoplasm	2071	1920	1850.19	0.00042	CC	not.DE	PF3D7_0201800	Pf3D7_02_v3	86183	89482	-	protein_coding_gene	knob associated heat shock protein 40	KAHsp40	VEuPathDB	2h
GO:0005737	cytoplasm	2071	1920	1850.19	0.00042	CC	not.DE	PF3D7_0201900	Pf3D7_02_v3	90205	100157	-	protein_coding_gene	erythrocyte membrane protein 3	EMP3	VEuPathDB	2h
GO:0005737	cytoplasm	2071	1920	1850.19	0.00042	CC	not.DE	PF3D7_0202000	Pf3D7_02_v3	102137	106662	-	protein_coding_gene	knob-associated histidine-rich protein	KAHRP	VEuPathDB	2h
GO:0005737	cytoplasm	2071	1920	1850.19	0.00042	CC	not.DE	PF3D7_0202400	Pf3D7_02_v3	118835	125090	+	protein_coding_gene	translation-enhancing factor	PTEF	VEuPathDB	2h
GO:0005737	cytoplasm	2071	1920	1850.19	0.00042	CC	not.DE	PF3D7_0202700	Pf3D7_02_v3	134779	137615	+	protein_coding_gene	octaprenyl pyrophosphate synthase	OPP	VEuPathDB	2h
GO:0005737	cytoplasm	2071	1920	1850.19	0.00042	CC	not.DE	PF3D7_0202900	Pf3D7_02_v3	138621	141266	+	protein_coding_gene	palmitoyltransferase DHHC12, putative	DHHC12	VEuPathDB	2h
GO:0005737	cytoplasm	2071	1920	1850.19	0.00042	CC	not.DE	PF3D7_0203000	Pf3D7_02_v3	141269	148515	-	protein_coding_gene	repetitive organellar protein, putative	ROPE	VEuPathDB	2h
GO:0005737	cytoplasm	2071	1920	1850.19	0.00042	CC	not.DE	PF3D7_0203300	Pf3D7_02_v3	160393	161450	+	protein_coding_gene	ERCC1 nucleotide excision repair protein, putative	ERCC1	VEuPathDB	2h
GO:0005737	cytoplasm	2071	1920	1850.19	0.00042	CC	not.DE	PF3D7_0203800	Pf3D7_02_v3	171277	175196	-	protein_coding_gene	WD repeat-containing protein, putative	PF3D7_0203800	VEuPathDB	2h
GO:0005737	cytoplasm	2071	1920	1850.19	0.00042	CC	not.DE	PF3D7_0203900	Pf3D7_02_v3	176370	178737	+	protein_coding_gene	5'-3' exonuclease, putative	PF3D7_0203900	VEuPathDB	2h
GO:0005737	cytoplasm	2071	1920	1850.19	0.00042	CC	not.DE	PF3D7_0204100	Pf3D7_02_v3	181749	189877	-	protein_coding_gene	Sel1 repeat-containing protein, putative	PF3D7_0204100	VEuPathDB	2h
GO:0005737	cytoplasm	2071	1920	1850.19	0.00042	CC	not.DE	PF3D7_0204200	Pf3D7_02_v3	192755	194248	+	protein_coding_gene	translocation protein SEC66, putative	SEC66	VEuPathDB	2h
GO:0005737	cytoplasm	2071	1920	1850.19	0.00042	CC	not.DE	PF3D7_0204400	Pf3D7_02_v3	197153	198043	-	protein_coding_gene	dynein light chain, putative	PF3D7_0204400	VEuPathDB	2h
GO:0005737	cytoplasm	2071	1920	1850.19	0.00042	CC	not.DE	PF3D7_0204500	Pf3D7_02_v3	198353	199613	-	protein_coding_gene	aspartate transaminase	AspAT	VEuPathDB	2h
GO:0005737	cytoplasm	2071	1920	1850.19	0.00042	CC	not.DE	PF3D7_0204600	Pf3D7_02_v3	199889	204454	-	protein_coding_gene	5'-3' exonuclease, putative	PF3D7_0204600	VEuPathDB	2h
GO:0005737	cytoplasm	2071	1920	1850.19	0.00042	CC	not.DE	PF3D7_0204700	Pf3D7_02_v3	204784	207425	-	protein_coding_gene	hexose transporter	HT1	VEuPathDB	2h
GO:0005737	cytoplasm	2071	1920	1850.19	0.00042	CC	not.DE	PF3D7_0204800	Pf3D7_02_v3	209149	211029	-	protein_coding_gene	3'-5' exonuclease, putative	PF3D7_0204800	VEuPathDB	2h
GO:0005737	cytoplasm	2071	1920	1850.19	0.00042	CC	not.DE	PF3D7_0204900	Pf3D7_02_v3	211067	212635	+	protein_coding_gene	2-methoxy-6-polyprenyl-1,4-benzoquinol methylase, mitochondrial, putative	COQ5	VEuPathDB	2h
GO:0005737	cytoplasm	2071	1920	1850.19	0.00042	CC	not.DE	PF3D7_0205500	Pf3D7_02_v3	225212	226438	-	protein_coding_gene	DNA-directed RNA polymerase II 16 kDa subunit, putative	PF3D7_0205500	VEuPathDB	2h
GO:0005737	cytoplasm	2071	1920	1850.19	0.00042	CC	not.DE	PF3D7_0205800	Pf3D7_02_v3	232642	233918	-	protein_coding_gene	PH domain-containing protein, putative	PH1	VEuPathDB	2h
GO:0005737	cytoplasm	2071	1920	1850.19	0.00042	CC	not.DE	PF3D7_0205900	Pf3D7_02_v3	234461	239124	+	protein_coding_gene	26S proteasome regulatory subunit RPN1, putative	RPN1	VEuPathDB	2h
GO:0005737	cytoplasm	2071	1920	1850.19	0.00042	CC	not.DE	PF3D7_0206000	Pf3D7_02_v3	239146	244604	-	protein_coding_gene	DNA repair protein RAD2, putative	RAD2	VEuPathDB	2h
GO:0005737	cytoplasm	2071	1920	1850.19	0.00042	CC	not.DE	PF3D7_0206100	Pf3D7_02_v3	244645	248513	+	protein_coding_gene	cysteine desulfuration protein SufE	SufE	VEuPathDB	2h
GO:0005737	cytoplasm	2071	1920	1850.19	0.00042	CC	not.DE	PF3D7_0206200	Pf3D7_02_v3	248880	251521	+	protein_coding_gene	pantothenate transporter	PAT	VEuPathDB	2h
GO:0005737	cytoplasm	2071	1920	1850.19	0.00042	CC	not.DE	PF3D7_0207100	Pf3D7_02_v3	281275	287696	+	protein_coding_gene	conserved Plasmodium protein, unknown function	PF3D7_0207100	VEuPathDB	2h
GO:0005737	cytoplasm	2071	1920	1850.19	0.00042	CC	not.DE	PF3D7_0207200	Pf3D7_02_v3	287423	288941	-	protein_coding_gene	iron-sulfur assembly protein, putative	ISCA1	VEuPathDB	2h
GO:0005737	cytoplasm	2071	1920	1850.19	0.00042	CC	not.DE	PF3D7_0207400	Pf3D7_02_v3	293896	297980	-	protein_coding_gene	serine repeat antigen 7	SERA7	VEuPathDB	2h
GO:0005737	cytoplasm	2071	1920	1850.19	0.00042	CC	not.DE	PF3D7_0207500	Pf3D7_02_v3	298380	302820	-	protein_coding_gene	serine repeat antigen 6	SERA6	VEuPathDB	2h
GO:0005737	cytoplasm	2071	1920	1850.19	0.00042	CC	not.DE	PF3D7_0207600	Pf3D7_02_v3	303409	307376	-	protein_coding_gene	serine repeat antigen 5	SERA5	VEuPathDB	2h
GO:0005737	cytoplasm	2071	1920	1850.19	0.00042	CC	not.DE	PF3D7_0207700	Pf3D7_02_v3	308628	312348	-	protein_coding_gene	serine repeat antigen 4	SERA4	VEuPathDB	2h
GO:0005737	cytoplasm	2071	1920	1850.19	0.00042	CC	not.DE	PF3D7_0207800	Pf3D7_02_v3	312990	316944	-	protein_coding_gene	serine repeat antigen 3	SERA3	VEuPathDB	2h
GO:0005737	cytoplasm	2071	1920	1850.19	0.00042	CC	not.DE	PF3D7_0207900	Pf3D7_02_v3	317422	321552	-	protein_coding_gene	serine repeat antigen 2	SERA2	VEuPathDB	2h
GO:0005737	cytoplasm	2071	1920	1850.19	0.00042	CC	not.DE	PF3D7_0208000	Pf3D7_02_v3	322329	326390	-	protein_coding_gene	serine repeat antigen 1	SERA1	VEuPathDB	2h
GO:0005737	cytoplasm	2071	1920	1850.19	0.00042	CC	not.DE	PF3D7_0208500	Pf3D7_02_v3	351650	354043	+	protein_coding_gene	acyl carrier protein	ACP	VEuPathDB	2h
GO:0005737	cytoplasm	2071	1920	1850.19	0.00042	CC	not.DE	PF3D7_0208600	Pf3D7_02_v3	354341	356448	+	protein_coding_gene	ribosome-recycling factor	RRF1	VEuPathDB	2h
GO:0005737	cytoplasm	2071	1920	1850.19	0.00042	CC	not.DE	PF3D7_0208800	Pf3D7_02_v3	358084	360086	+	protein_coding_gene	protein P22, putative	PF3D7_0208800	VEuPathDB	2h
GO:0005737	cytoplasm	2071	1920	1850.19	0.00042	CC	not.DE	PF3D7_0208900	Pf3D7_02_v3	360828	368354	+	protein_coding_gene	6-cysteine protein P230p	P230p	VEuPathDB	2h
GO:0005737	cytoplasm	2071	1920	1850.19	0.00042	CC	not.DE	PF3D7_0209100	Pf3D7_02_v3	380935	384245	-	protein_coding_gene	patatin-like phospholipase 1	PATPL1	VEuPathDB	2h
GO:0005737	cytoplasm	2071	1920	1850.19	0.00042	CC	not.DE	PF3D7_0209200	Pf3D7_02_v3	384529	386885	-	protein_coding_gene	exosome complex component MTR3, putative	MTR3	VEuPathDB	2h
GO:0005737	cytoplasm	2071	1920	1850.19	0.00042	CC	not.DE	PF3D7_0209300	Pf3D7_02_v3	386930	388236	+	protein_coding_gene	2C-methyl-D-erythritol 2,4-cyclodiphosphate synthase	IspF	VEuPathDB	2h
GO:0005737	cytoplasm	2071	1920	1850.19	0.00042	CC	not.DE	PF3D7_0209700	Pf3D7_02_v3	400078	402755	-	protein_coding_gene	RING zinc finger protein, putative	PF3D7_0209700	VEuPathDB	2h
GO:0005737	cytoplasm	2071	1920	1850.19	0.00042	CC	not.DE	PF3D7_0209800	Pf3D7_02_v3	403095	406706	-	protein_coding_gene	ATP-dependent RNA helicase UAP56	UAP56	VEuPathDB	2h
GO:0005737	cytoplasm	2071	1920	1850.19	0.00042	CC	not.DE	PF3D7_0210000	Pf3D7_02_v3	409983	411199	+	protein_coding_gene	secretory complex protein 61 gamma subunit	Sec61-gamma	VEuPathDB	2h
GO:0005737	cytoplasm	2071	1920	1850.19	0.00042	CC	not.DE	PF3D7_0210400	Pf3D7_02_v3	425599	427108	+	protein_coding_gene	50S ribosomal protein L33, putative	PF3D7_0210400	VEuPathDB	2h
GO:0005737	cytoplasm	2071	1920	1850.19	0.00042	CC	not.DE	PF3D7_0210700	Pf3D7_02_v3	435985	437173	+	protein_coding_gene	syntaxin, Qa-SNARE family	SYN17	VEuPathDB	2h
GO:0005737	cytoplasm	2071	1920	1850.19	0.00042	CC	not.DE	PF3D7_0210800	Pf3D7_02_v3	437342	439708	-	protein_coding_gene	conserved Plasmodium protein, unknown function	PF3D7_0210800	VEuPathDB	2h
GO:0005737	cytoplasm	2071	1920	1850.19	0.00042	CC	not.DE	PF3D7_0211200	Pf3D7_02_v3	455265	456900	-	protein_coding_gene	ras-related protein Rab-5A	RAB5a	VEuPathDB	2h
GO:0005737	cytoplasm	2071	1920	1850.19	0.00042	CC	not.DE	PF3D7_0211300	Pf3D7_02_v3	456907	458616	-	protein_coding_gene	ubiquinol-cytochrome-c reductase complex assembly factor 1, putative	PF3D7_0211300	VEuPathDB	2h
GO:0005737	cytoplasm	2071	1920	1850.19	0.00042	CC	not.DE	PF3D7_0211400	Pf3D7_02_v3	458932	461640	-	protein_coding_gene	beta-ketoacyl-ACP synthase III	KASIII	VEuPathDB	2h
GO:0005737	cytoplasm	2071	1920	1850.19	0.00042	CC	not.DE	PF3D7_0211600	Pf3D7_02_v3	467682	468518	+	protein_coding_gene	UDP-N-acetylglucosamine transferase subunit ALG14, putative	ALG14	VEuPathDB	2h
GO:0005737	cytoplasm	2071	1920	1850.19	0.00042	CC	not.DE	PF3D7_0211700	Pf3D7_02_v3	469408	474167	+	protein_coding_gene	tyrosine kinase-like protein, putative	TKL1	VEuPathDB	2h
GO:0005737	cytoplasm	2071	1920	1850.19	0.00042	CC	not.DE	PF3D7_0212000	Pf3D7_02_v3	479683	481854	+	protein_coding_gene	GDP-fructose:GMP antiporter, putative	PF3D7_0212000	VEuPathDB	2h
GO:0005737	cytoplasm	2071	1920	1850.19	0.00042	CC	not.DE	PF3D7_0212200	Pf3D7_02_v3	489203	491256	-	protein_coding_gene	ribosomal protein L12, mitochondrial, putative	PF3D7_0212200	VEuPathDB	2h
GO:0005737	cytoplasm	2071	1920	1850.19	0.00042	CC	not.DE	PF3D7_0212300	Pf3D7_02_v3	491640	495105	+	protein_coding_gene	eukaryotic peptide chain release factor subunit 1, putative	ERF1	VEuPathDB	2h
GO:0005737	cytoplasm	2071	1920	1850.19	0.00042	CC	not.DE	PF3D7_0212700	Pf3D7_02_v3	524470	526067	-	protein_coding_gene	SRR1-like protein	PF3D7_0212700	VEuPathDB	2h
GO:0005737	cytoplasm	2071	1920	1850.19	0.00042	CC	not.DE	PF3D7_0212900	Pf3D7_02_v3	532001	534657	+	protein_coding_gene	arginyl-tRNA--protein transferase	ATEL1	VEuPathDB	2h
GO:0005737	cytoplasm	2071	1920	1850.19	0.00042	CC	not.DE	PF3D7_0213000	Pf3D7_02_v3	534659	536945	+	protein_coding_gene	conserved protein, unknown function	PF3D7_0213000	VEuPathDB	2h
GO:0005737	cytoplasm	2071	1920	1850.19	0.00042	CC	not.DE	PF3D7_0213100	Pf3D7_02_v3	537390	540199	+	protein_coding_gene	protein SIS1	SIS1	VEuPathDB	2h
GO:0005737	cytoplasm	2071	1920	1850.19	0.00042	CC	not.DE	PF3D7_0213200	Pf3D7_02_v3	539809	541065	-	protein_coding_gene	mitochondrial respiratory chain complex II subunit, putative	PF3D7_0213200	VEuPathDB	2h
GO:0005737	cytoplasm	2071	1920	1850.19	0.00042	CC	not.DE	PF3D7_0213300	Pf3D7_02_v3	541071	542094	-	protein_coding_gene	conserved protein, unknown function	PF3D7_0213300	VEuPathDB	2h
GO:0005737	cytoplasm	2071	1920	1850.19	0.00042	CC	not.DE	PF3D7_0213400	Pf3D7_02_v3	540403	543807	+	protein_coding_gene	protein kinase 7	PK7	VEuPathDB	2h
GO:0005737	cytoplasm	2071	1920	1850.19	0.00042	CC	not.DE	PF3D7_0213700	Pf3D7_02_v3	556774	558250	+	protein_coding_gene	conserved protein, unknown function	PF3D7_0213700	VEuPathDB	2h
GO:0005737	cytoplasm	2071	1920	1850.19	0.00042	CC	not.DE	PF3D7_0213900	Pf3D7_02_v3	560872	565395	-	protein_coding_gene	RTR1 domain-containing protein, putative	PF3D7_0213900	VEuPathDB	2h
GO:0005737	cytoplasm	2071	1920	1850.19	0.00042	CC	not.DE	PF3D7_0214000	Pf3D7_02_v3	565669	568518	+	protein_coding_gene	T-complex protein 1 subunit theta	CCT8	VEuPathDB	2h
GO:0005737	cytoplasm	2071	1920	1850.19	0.00042	CC	not.DE	PF3D7_0214100	Pf3D7_02_v3	568246	573893	-	protein_coding_gene	protein transport protein SEC31	SEC31	VEuPathDB	2h
GO:0005737	cytoplasm	2071	1920	1850.19	0.00042	CC	not.DE	PF3D7_0214200	Pf3D7_02_v3	574898	576521	-	protein_coding_gene	ribosomal protein L13, mitochondrial	mRPL13	VEuPathDB	2h
GO:0005737	cytoplasm	2071	1920	1850.19	0.00042	CC	not.DE	PF3D7_0214400	Pf3D7_02_v3	586717	589640	-	protein_coding_gene	protein LTV1, putative	PF3D7_0214400	VEuPathDB	2h
GO:0005737	cytoplasm	2071	1920	1850.19	0.00042	CC	not.DE	PF3D7_0215000	Pf3D7_02_v3	615813	621692	-	protein_coding_gene	acyl-CoA synthetase	ACS9	VEuPathDB	2h
GO:0005737	cytoplasm	2071	1920	1850.19	0.00042	CC	not.DE	PF3D7_0215100	Pf3D7_02_v3	622029	624953	-	protein_coding_gene	RING zinc finger protein, putative	PF3D7_0215100	VEuPathDB	2h
GO:0005737	cytoplasm	2071	1920	1850.19	0.00042	CC	not.DE	PF3D7_0215300	Pf3D7_02_v3	628091	632681	-	protein_coding_gene	acyl-CoA synthetase	ACS8	VEuPathDB	2h
GO:0005737	cytoplasm	2071	1920	1850.19	0.00042	CC	not.DE	PF3D7_0215700	Pf3D7_02_v3	645368	650460	+	protein_coding_gene	DNA-directed RNA polymerase II subunit RPB2, putative	RPB2	VEuPathDB	2h
GO:0005737	cytoplasm	2071	1920	1850.19	0.00042	CC	not.DE	PF3D7_0215900	Pf3D7_02_v3	654918	656840	-	protein_coding_gene	palmitoyltransferase DHHC11, putative	DHHC11	VEuPathDB	2h
GO:0005737	cytoplasm	2071	1920	1850.19	0.00042	CC	not.DE	PF3D7_0216400	Pf3D7_02_v3	675368	678010	+	protein_coding_gene	vacuolar protein sorting-associated protein 45	VPS45	VEuPathDB	2h
GO:0005737	cytoplasm	2071	1920	1850.19	0.00042	CC	not.DE	PF3D7_0217100	Pf3D7_02_v3	707101	709839	+	protein_coding_gene	ATP synthase subunit alpha, mitochondrial	PF3D7_0217100	VEuPathDB	2h
GO:0005737	cytoplasm	2071	1920	1850.19	0.00042	CC	not.DE	PF3D7_0217300	Pf3D7_02_v3	715609	716549	-	protein_coding_gene	AP-2 complex subunit sigma, putative	AP2S	VEuPathDB	2h
GO:0005737	cytoplasm	2071	1920	1850.19	0.00042	CC	not.DE	PF3D7_0217400	Pf3D7_02_v3	717227	719177	+	protein_coding_gene	conserved protein, unknown function	PF3D7_0217400	VEuPathDB	2h
GO:0005737	cytoplasm	2071	1920	1850.19	0.00042	CC	not.DE	PF3D7_0217500	Pf3D7_02_v3	719266	723617	+	protein_coding_gene	calcium-dependent protein kinase 1	CDPK1	VEuPathDB	2h
GO:0005737	cytoplasm	2071	1920	1850.19	0.00042	CC	not.DE	PF3D7_0217800	Pf3D7_02_v3	733477	734855	+	protein_coding_gene	40S ribosomal protein S26	RPS26	VEuPathDB	2h
GO:0005737	cytoplasm	2071	1920	1850.19	0.00042	CC	not.DE	PF3D7_0217900	Pf3D7_02_v3	734887	738046	-	protein_coding_gene	thioesterase/thiol ester dehydrase-isomerase, putative	PF3D7_0217900	VEuPathDB	2h
GO:0005737	cytoplasm	2071	1920	1850.19	0.00042	CC	not.DE	PF3D7_0218200	Pf3D7_02_v3	742842	746913	-	protein_coding_gene	SUZ domain-containing protein, putative	PF3D7_0218200	VEuPathDB	2h
GO:0005737	cytoplasm	2071	1920	1850.19	0.00042	CC	not.DE	PF3D7_0218300	Pf3D7_02_v3	747303	749586	-	protein_coding_gene	rRNA methyltransferase, putative	PF3D7_0218300	VEuPathDB	2h
GO:0005737	cytoplasm	2071	1920	1850.19	0.00042	CC	not.DE	PF3D7_0219100	Pf3D7_02_v3	769194	771126	+	protein_coding_gene	saccharopine dehydrogenase, putative	PF3D7_0219100	VEuPathDB	2h
GO:0005737	cytoplasm	2071	1920	1850.19	0.00042	CC	not.DE	PF3D7_0219200	Pf3D7_02_v3	771928	773349	+	protein_coding_gene	40S ribosomal protein S30	RPS30	VEuPathDB	2h
GO:0005737	cytoplasm	2071	1920	1850.19	0.00042	CC	not.DE	PF3D7_0219400	Pf3D7_02_v3	774447	776838	+	protein_coding_gene	ribosome associated membrane protein RAMP4, putative	PF3D7_0219400	VEuPathDB	2h
GO:0005737	cytoplasm	2071	1920	1850.19	0.00042	CC	not.DE	PF3D7_0219500	Pf3D7_02_v3	776418	778478	-	protein_coding_gene	pseudouridine synthase, putative	PF3D7_0219500	VEuPathDB	2h
GO:0005737	cytoplasm	2071	1920	1850.19	0.00042	CC	not.DE	PF3D7_0301000	Pf3D7_03_v3	69460	71919	-	protein_coding_gene	acyl-CoA synthetase	ACS2	VEuPathDB	2h
GO:0005737	cytoplasm	2071	1920	1850.19	0.00042	CC	not.DE	PF3D7_0301200	Pf3D7_03_v3	78154	81283	-	protein_coding_gene	serine/threonine protein kinase, FIKK family	FIKK3	VEuPathDB	2h
GO:0005737	cytoplasm	2071	1920	1850.19	0.00042	CC	not.DE	PF3D7_0302100	Pf3D7_03_v3	112158	118863	+	protein_coding_gene	serine/threonine protein kinase	SRPK1	VEuPathDB	2h
GO:0005737	cytoplasm	2071	1920	1850.19	0.00042	CC	not.DE	PF3D7_0302600	Pf3D7_03_v3	141335	146155	+	protein_coding_gene	ABC transporter B family member 4, putative	ABCB4	VEuPathDB	2h
GO:0005737	cytoplasm	2071	1920	1850.19	0.00042	CC	not.DE	PF3D7_0302700	Pf3D7_03_v3	146052	147270	-	protein_coding_gene	CDGSH iron-sulfur domain-containing protein, putative	PF3D7_0302700	VEuPathDB	2h
GO:0005737	cytoplasm	2071	1920	1850.19	0.00042	CC	not.DE	PF3D7_0302900	Pf3D7_03_v3	151935	158150	-	protein_coding_gene	exportin-1, putative	PF3D7_0302900	VEuPathDB	2h
GO:0005737	cytoplasm	2071	1920	1850.19	0.00042	CC	not.DE	PF3D7_0303000	Pf3D7_03_v3	159315	161740	-	protein_coding_gene	N-ethylmaleimide-sensitive fusion protein	NSF	VEuPathDB	2h
GO:0005737	cytoplasm	2071	1920	1850.19	0.00042	CC	not.DE	PF3D7_0303400	Pf3D7_03_v3	177446	181753	+	protein_coding_gene	palmitoyltransferase DHHC1	DHHC1	VEuPathDB	2h
GO:0005737	cytoplasm	2071	1920	1850.19	0.00042	CC	not.DE	PF3D7_0303500	Pf3D7_03_v3	182267	189424	+	protein_coding_gene	spindle pole body protein, putative	PF3D7_0303500	VEuPathDB	2h
GO:0005737	cytoplasm	2071	1920	1850.19	0.00042	CC	not.DE	PF3D7_0303700	Pf3D7_03_v3	191168	193072	-	protein_coding_gene	lipoamide acyltransferase component of branched-chain alpha-keto acid dehydrogenase complex	BCKDH-E2	VEuPathDB	2h
GO:0005737	cytoplasm	2071	1920	1850.19	0.00042	CC	not.DE	PF3D7_0303800	Pf3D7_03_v3	193499	196492	+	protein_coding_gene	IBR domain protein, putative	PF3D7_0303800	VEuPathDB	2h
GO:0005737	cytoplasm	2071	1920	1850.19	0.00042	CC	not.DE	PF3D7_0304200	Pf3D7_03_v3	206611	208959	-	protein_coding_gene	EH domain-containing protein	EHD	VEuPathDB	2h
GO:0005737	cytoplasm	2071	1920	1850.19	0.00042	CC	not.DE	PF3D7_0304400	Pf3D7_03_v3	217059	218992	+	protein_coding_gene	60S ribosomal protein L44	RPL44	VEuPathDB	2h
GO:0005737	cytoplasm	2071	1920	1850.19	0.00042	CC	not.DE	PF3D7_0304500	Pf3D7_03_v3	218780	220345	-	protein_coding_gene	1-cys-glutaredoxin-like protein-1	GLP1	VEuPathDB	2h
GO:0005737	cytoplasm	2071	1920	1850.19	0.00042	CC	not.DE	PF3D7_0305000	Pf3D7_03_v3	233621	235461	-	protein_coding_gene	elongation factor Ts	EF-Ts	VEuPathDB	2h
GO:0005737	cytoplasm	2071	1920	1850.19	0.00042	CC	not.DE	PF3D7_0305500	Pf3D7_03_v3	261400	274210	-	protein_coding_gene	protein dopey homolog, putative	PF3D7_0305500	VEuPathDB	2h
GO:0005737	cytoplasm	2071	1920	1850.19	0.00042	CC	not.DE	PF3D7_0305600	Pf3D7_03_v3	274618	277999	-	protein_coding_gene	DNA-(apurinic or apyrimidinic site) endonuclease	APE1	VEuPathDB	2h
GO:0005737	cytoplasm	2071	1920	1850.19	0.00042	CC	not.DE	PF3D7_0305800	Pf3D7_03_v3	281916	285260	+	protein_coding_gene	P-loop containing nucleoside triphosphate hydrolase, putative	PF3D7_0305800	VEuPathDB	2h
GO:0005737	cytoplasm	2071	1920	1850.19	0.00042	CC	not.DE	PF3D7_0306000	Pf3D7_03_v3	286241	287345	-	protein_coding_gene	cytochrome b-c1 complex subunit 8, putative	QCR8	VEuPathDB	2h
GO:0005737	cytoplasm	2071	1920	1850.19	0.00042	CC	not.DE	PF3D7_0306200	Pf3D7_03_v3	291924	295013	+	protein_coding_gene	activator of Hsp90 ATPase	AHA1	VEuPathDB	2h
GO:0005737	cytoplasm	2071	1920	1850.19	0.00042	CC	not.DE	PF3D7_0306400	Pf3D7_03_v3	297490	300880	+	protein_coding_gene	FAD-dependent glycerol-3-phosphate dehydrogenase, putative	PF3D7_0306400	VEuPathDB	2h
GO:0005737	cytoplasm	2071	1920	1850.19	0.00042	CC	not.DE	PF3D7_0306500	Pf3D7_03_v3	300489	302223	-	protein_coding_gene	cytochrome c oxidase subunit 6c, putative	COX6C	VEuPathDB	2h
GO:0005737	cytoplasm	2071	1920	1850.19	0.00042	CC	not.DE	PF3D7_0306600	Pf3D7_03_v3	302501	303423	+	protein_coding_gene	ATP synthase-associated protein, putative	ATPTG17	VEuPathDB	2h
GO:0005737	cytoplasm	2071	1920	1850.19	0.00042	CC	not.DE	PF3D7_0306700	Pf3D7_03_v3	303434	305619	+	protein_coding_gene	ER membrane protein complex subunit 5, putative	EMC5	VEuPathDB	2h
GO:0005737	cytoplasm	2071	1920	1850.19	0.00042	CC	not.DE	PF3D7_0306800	Pf3D7_03_v3	305320	308017	-	protein_coding_gene	T-complex protein 1 subunit beta	CCT2	VEuPathDB	2h
GO:0005737	cytoplasm	2071	1920	1850.19	0.00042	CC	not.DE	PF3D7_0306900	Pf3D7_03_v3	309572	312482	+	protein_coding_gene	40S ribosomal protein S23, putative	PF3D7_0306900	VEuPathDB	2h
GO:0005737	cytoplasm	2071	1920	1850.19	0.00042	CC	not.DE	PF3D7_0307100	Pf3D7_03_v3	312534	313923	-	protein_coding_gene	40S ribosomal protein S12, putative	RPS12	VEuPathDB	2h
GO:0005737	cytoplasm	2071	1920	1850.19	0.00042	CC	not.DE	PF3D7_0307200	Pf3D7_03_v3	314714	316835	-	protein_coding_gene	60S ribosomal protein L7, putative	PF3D7_0307200	VEuPathDB	2h
GO:0005737	cytoplasm	2071	1920	1850.19	0.00042	CC	not.DE	PF3D7_0307300	Pf3D7_03_v3	318804	320336	+	protein_coding_gene	end-binding protein 1	EB1	VEuPathDB	2h
GO:0005737	cytoplasm	2071	1920	1850.19	0.00042	CC	not.DE	PF3D7_0307400	Pf3D7_03_v3	320628	322215	-	protein_coding_gene	ATP-dependent Clp protease proteolytic subunit	ClpP	VEuPathDB	2h
GO:0005737	cytoplasm	2071	1920	1850.19	0.00042	CC	not.DE	PF3D7_0307500	Pf3D7_03_v3	322589	325397	-	protein_coding_gene	spindle and kinetochore-associated protein 2, putative	SKA2	VEuPathDB	2h
GO:0005737	cytoplasm	2071	1920	1850.19	0.00042	CC	not.DE	PF3D7_0308100	Pf3D7_03_v3	355867	361936	+	protein_coding_gene	zinc finger protein, putative	PF3D7_0308100	VEuPathDB	2h
GO:0005737	cytoplasm	2071	1920	1850.19	0.00042	CC	not.DE	PF3D7_0308200	Pf3D7_03_v3	361623	365130	-	protein_coding_gene	T-complex protein 1 subunit eta	CCT7	VEuPathDB	2h
GO:0005737	cytoplasm	2071	1920	1850.19	0.00042	CC	not.DE	PF3D7_0309000	Pf3D7_03_v3	383878	387313	+	protein_coding_gene	dual specificity protein phosphatase	YVH1	VEuPathDB	2h
GO:0005737	cytoplasm	2071	1920	1850.19	0.00042	CC	not.DE	PF3D7_0309100	Pf3D7_03_v3	386977	388538	-	protein_coding_gene	OMD protein, putative	OMD	VEuPathDB	2h
GO:0005737	cytoplasm	2071	1920	1850.19	0.00042	CC	not.DE	PF3D7_0309500	Pf3D7_03_v3	401933	405904	+	protein_coding_gene	asparagine synthetase [glutamine-hydrolyzing], putative	AS	VEuPathDB	2h
GO:0005737	cytoplasm	2071	1920	1850.19	0.00042	CC	not.DE	PF3D7_0309800	Pf3D7_03_v3	411588	414117	+	protein_coding_gene	YTH domain-containing protein 2	YTH2	VEuPathDB	2h
GO:0005737	cytoplasm	2071	1920	1850.19	0.00042	CC	not.DE	PF3D7_0310000	Pf3D7_03_v3	420417	421877	+	protein_coding_gene	50S ribosomal protein L9, apicoplast, putative	PF3D7_0310000	VEuPathDB	2h
GO:0005737	cytoplasm	2071	1920	1850.19	0.00042	CC	not.DE	PF3D7_0310100	Pf3D7_03_v3	422379	424680	+	protein_coding_gene	calcium-dependent protein kinase 3	CDPK3	VEuPathDB	2h
GO:0005737	cytoplasm	2071	1920	1850.19	0.00042	CC	not.DE	PF3D7_0310300	Pf3D7_03_v3	441760	447410	+	protein_coding_gene	phosphoglycerate mutase, putative	PF3D7_0310300	VEuPathDB	2h
GO:0005737	cytoplasm	2071	1920	1850.19	0.00042	CC	not.DE	PF3D7_0310600	Pf3D7_03_v3	460848	462532	-	protein_coding_gene	eukaryotic translation initiation factor 3 subunit K, putative	EIF3K	VEuPathDB	2h
GO:0005737	cytoplasm	2071	1920	1850.19	0.00042	CC	not.DE	PF3D7_0310700	Pf3D7_03_v3	462750	464274	+	protein_coding_gene	trafficking protein particle complex subunit 4, putative	TRAPPC4	VEuPathDB	2h
GO:0005737	cytoplasm	2071	1920	1850.19	0.00042	CC	not.DE	PF3D7_0311200	Pf3D7_03_v3	473860	479395	+	protein_coding_gene	valine--tRNA ligase, putative	PF3D7_0311200	VEuPathDB	2h
GO:0005737	cytoplasm	2071	1920	1850.19	0.00042	CC	not.DE	PF3D7_0311400	Pf3D7_03_v3	487853	496510	+	protein_coding_gene	kinase-related protein PKRP, putative	PKRP	VEuPathDB	2h
GO:0005737	cytoplasm	2071	1920	1850.19	0.00042	CC	not.DE	PF3D7_0311600	Pf3D7_03_v3	499117	502677	+	protein_coding_gene	dolichyl-diphosphooligosaccharide--protein glycosyltransferase subunit OST1, putative	OST1	VEuPathDB	2h
GO:0005737	cytoplasm	2071	1920	1850.19	0.00042	CC	not.DE	PF3D7_0311700	Pf3D7_03_v3	502698	505935	+	protein_coding_gene	plasmepsin VI	PM6	VEuPathDB	2h
GO:0005737	cytoplasm	2071	1920	1850.19	0.00042	CC	not.DE	PF3D7_0311800	Pf3D7_03_v3	506275	509040	+	protein_coding_gene	ATP synthase F0 subunit d-like protein, putative	PF3D7_0311800	VEuPathDB	2h
GO:0005737	cytoplasm	2071	1920	1850.19	0.00042	CC	not.DE	PF3D7_0312100	Pf3D7_03_v3	513105	516915	+	protein_coding_gene	E3 ubiquitin-protein ligase	PF3D7_0312100	VEuPathDB	2h
GO:0005737	cytoplasm	2071	1920	1850.19	0.00042	CC	not.DE	PF3D7_0312200	Pf3D7_03_v3	516480	520555	-	protein_coding_gene	tetratricopeptide repeat protein, putative	PF3D7_0312200	VEuPathDB	2h
GO:0005737	cytoplasm	2071	1920	1850.19	0.00042	CC	not.DE	PF3D7_0312300	Pf3D7_03_v3	521939	523113	+	protein_coding_gene	26S proteasome regulatory subunit RPN12, putative	RPN12	VEuPathDB	2h
GO:0005737	cytoplasm	2071	1920	1850.19	0.00042	CC	not.DE	PF3D7_0312400	Pf3D7_03_v3	523023	528087	-	protein_coding_gene	glycogen synthase kinase-3 beta	GSK3beta	VEuPathDB	2h
GO:0005737	cytoplasm	2071	1920	1850.19	0.00042	CC	not.DE	PF3D7_0312500	Pf3D7_03_v3	528316	531025	+	protein_coding_gene	multidrug-resistant modulator MFR3	MFR3	VEuPathDB	2h
GO:0005737	cytoplasm	2071	1920	1850.19	0.00042	CC	not.DE	PF3D7_0312800	Pf3D7_03_v3	533606	535480	+	protein_coding_gene	60S ribosomal protein L26, putative	PF3D7_0312800	VEuPathDB	2h
GO:0005737	cytoplasm	2071	1920	1850.19	0.00042	CC	not.DE	PF3D7_0313200	Pf3D7_03_v3	543010	543942	-	protein_coding_gene	conserved protein, unknown function	PF3D7_0313200	VEuPathDB	2h
GO:0005737	cytoplasm	2071	1920	1850.19	0.00042	CC	not.DE	PF3D7_0313300	Pf3D7_03_v3	544055	545227	-	protein_coding_gene	YGGT family protein, putative	PF3D7_0313300	VEuPathDB	2h
GO:0005737	cytoplasm	2071	1920	1850.19	0.00042	CC	not.DE	PF3D7_0313500	Pf3D7_03_v3	548576	551854	+	protein_coding_gene	Ras-like G protein	PfG	VEuPathDB	2h
GO:0005737	cytoplasm	2071	1920	1850.19	0.00042	CC	not.DE	PF3D7_0313700	Pf3D7_03_v3	555035	558825	-	protein_coding_gene	conserved Plasmodium protein, unknown function	PF3D7_0313700	VEuPathDB	2h
GO:0005737	cytoplasm	2071	1920	1850.19	0.00042	CC	not.DE	PF3D7_0313800	Pf3D7_03_v3	559025	563280	+	protein_coding_gene	conserved Plasmodium protein, unknown function	PF3D7_0313800	VEuPathDB	2h
GO:0005737	cytoplasm	2071	1920	1850.19	0.00042	CC	not.DE	PF3D7_0313900	Pf3D7_03_v3	562366	565656	-	protein_coding_gene	conserved Plasmodium protein, unknown function	PF3D7_0313900	VEuPathDB	2h
GO:0005737	cytoplasm	2071	1920	1850.19	0.00042	CC	not.DE	PF3D7_0314000	Pf3D7_03_v3	567002	569084	+	protein_coding_gene	HSP20-like chaperone, putative	PF3D7_0314000	VEuPathDB	2h
GO:0005737	cytoplasm	2071	1920	1850.19	0.00042	CC	not.DE	PF3D7_0314100	Pf3D7_03_v3	568936	571598	-	protein_coding_gene	vesicle transport v-SNARE protein, putative	PF3D7_0314100	VEuPathDB	2h
GO:0005737	cytoplasm	2071	1920	1850.19	0.00042	CC	not.DE	PF3D7_0314300	Pf3D7_03_v3	576881	578724	-	protein_coding_gene	DER1-like protein	DER1-2	VEuPathDB	2h
GO:0005737	cytoplasm	2071	1920	1850.19	0.00042	CC	not.DE	PF3D7_0314400	Pf3D7_03_v3	578813	581393	-	protein_coding_gene	serine/threonine protein phosphatase 6, putative	PPP6	VEuPathDB	2h
GO:0005737	cytoplasm	2071	1920	1850.19	0.00042	CC	not.DE	PF3D7_0314700	Pf3D7_03_v3	588362	594166	-	protein_coding_gene	RING finger protein RNF1	RNF1	VEuPathDB	2h
GO:0005737	cytoplasm	2071	1920	1850.19	0.00042	CC	not.DE	PF3D7_0315100	Pf3D7_03_v3	612333	614159	-	protein_coding_gene	eukaryotic translation initiation factor 4E	eIF4E	VEuPathDB	2h
GO:0005737	cytoplasm	2071	1920	1850.19	0.00042	CC	not.DE	PF3D7_0315400	Pf3D7_03_v3	630342	631821	-	protein_coding_gene	conserved Plasmodium protein, unknown function	PF3D7_0315400	VEuPathDB	2h
GO:0005737	cytoplasm	2071	1920	1850.19	0.00042	CC	not.DE	PF3D7_0315500	Pf3D7_03_v3	632614	634164	-	protein_coding_gene	ribosomal protein L47, mitochondrial, putative	PF3D7_0315500	VEuPathDB	2h
GO:0005737	cytoplasm	2071	1920	1850.19	0.00042	CC	not.DE	PF3D7_0315600	Pf3D7_03_v3	635060	638072	+	protein_coding_gene	male development protein MD3	PF3D7_0315600	VEuPathDB	2h
GO:0005737	cytoplasm	2071	1920	1850.19	0.00042	CC	not.DE	PF3D7_0315800	Pf3D7_03_v3	641255	643023	-	protein_coding_gene	zinc finger protein, putative	PF3D7_0315800	VEuPathDB	2h
GO:0005737	cytoplasm	2071	1920	1850.19	0.00042	CC	not.DE	PF3D7_0316000	Pf3D7_03_v3	645489	647748	-	protein_coding_gene	microneme associated antigen	MA	VEuPathDB	2h
GO:0005737	cytoplasm	2071	1920	1850.19	0.00042	CC	not.DE	PF3D7_0316100	Pf3D7_03_v3	647361	649671	+	protein_coding_gene	ribosomal protein L27, mitochondrial, putative	PF3D7_0316100	VEuPathDB	2h
GO:0005737	cytoplasm	2071	1920	1850.19	0.00042	CC	not.DE	PF3D7_0316300	Pf3D7_03_v3	658272	661980	+	protein_coding_gene	inorganic pyrophosphatase, putative, inorganic pyrophosphatase	PPase	VEuPathDB	2h
GO:0005737	cytoplasm	2071	1920	1850.19	0.00042	CC	not.DE	PF3D7_0316400	Pf3D7_03_v3	662081	665690	-	protein_coding_gene	CS domain-containing protein, putative	PF3D7_0316400	VEuPathDB	2h
GO:0005737	cytoplasm	2071	1920	1850.19	0.00042	CC	not.DE	PF3D7_0316700	Pf3D7_03_v3	673290	676084	+	protein_coding_gene	protein YOP1, putative	YOP1	VEuPathDB	2h
GO:0005737	cytoplasm	2071	1920	1850.19	0.00042	CC	not.DE	PF3D7_0316800	Pf3D7_03_v3	676699	679176	+	protein_coding_gene	40S ribosomal protein S15A, putative	PF3D7_0316800	VEuPathDB	2h
GO:0005737	cytoplasm	2071	1920	1850.19	0.00042	CC	not.DE	PF3D7_0316900	Pf3D7_03_v3	678813	681861	-	protein_coding_gene	E3 ubiquitin-protein ligase, putative	PF3D7_0316900	VEuPathDB	2h
GO:0005737	cytoplasm	2071	1920	1850.19	0.00042	CC	not.DE	PF3D7_0317000	Pf3D7_03_v3	682236	684432	-	protein_coding_gene	proteasome subunit alpha type-3, putative	PF3D7_0317000	VEuPathDB	2h
GO:0005737	cytoplasm	2071	1920	1850.19	0.00042	CC	not.DE	PF3D7_0317200	Pf3D7_03_v3	689618	696787	-	protein_coding_gene	cdc2-related protein kinase 4	CRK4	VEuPathDB	2h
GO:0005737	cytoplasm	2071	1920	1850.19	0.00042	CC	not.DE	PF3D7_0317300	Pf3D7_03_v3	698789	710430	-	protein_coding_gene	nucleoporin NUP335, putative	NUP335	VEuPathDB	2h
GO:0005737	cytoplasm	2071	1920	1850.19	0.00042	CC	not.DE	PF3D7_0317600	Pf3D7_03_v3	724394	726450	+	protein_coding_gene	40S ribosomal protein S11, putative	RPS11	VEuPathDB	2h
GO:0005737	cytoplasm	2071	1920	1850.19	0.00042	CC	not.DE	PF3D7_0317800	Pf3D7_03_v3	737151	739019	-	protein_coding_gene	26S proteasome non-ATPase regulatory subunit 9, putative	PF3D7_0317800	VEuPathDB	2h
GO:0005737	cytoplasm	2071	1920	1850.19	0.00042	CC	not.DE	PF3D7_0317900	Pf3D7_03_v3	739193	742054	+	protein_coding_gene	conserved protein, unknown function	PF3D7_0317900	VEuPathDB	2h
GO:0005737	cytoplasm	2071	1920	1850.19	0.00042	CC	not.DE	PF3D7_0318100	Pf3D7_03_v3	743870	745191	+	protein_coding_gene	stomatin-like protein, putative	STOML	VEuPathDB	2h
GO:0005737	cytoplasm	2071	1920	1850.19	0.00042	CC	not.DE	PF3D7_0318800	Pf3D7_03_v3	789497	791504	+	protein_coding_gene	triosephosphate isomerase, putative	PF3D7_0318800	VEuPathDB	2h
GO:0005737	cytoplasm	2071	1920	1850.19	0.00042	CC	not.DE	PF3D7_0318900	Pf3D7_03_v3	791312	794096	-	protein_coding_gene	PAT complex subunit CCDC47, putative	PF3D7_0318900	VEuPathDB	2h
GO:0005737	cytoplasm	2071	1920	1850.19	0.00042	CC	not.DE	PF3D7_0319100	Pf3D7_03_v3	801493	803378	-	protein_coding_gene	E3 ubiquitin-protein ligase RBX1	RBX1	VEuPathDB	2h
GO:0005737	cytoplasm	2071	1920	1850.19	0.00042	CC	not.DE	PF3D7_0319200	Pf3D7_03_v3	803517	806736	-	protein_coding_gene	CCR4 domain-containing protein 4, putative	CCR4-4	VEuPathDB	2h
GO:0005737	cytoplasm	2071	1920	1850.19	0.00042	CC	not.DE	PF3D7_0319600	Pf3D7_03_v3	817542	819496	+	protein_coding_gene	elongation factor 1-delta, putative	EF-1delta	VEuPathDB	2h
GO:0005737	cytoplasm	2071	1920	1850.19	0.00042	CC	not.DE	PF3D7_0320000	Pf3D7_03_v3	837189	838557	+	protein_coding_gene	protein phosphatase inhibitor 2	I2	VEuPathDB	2h
GO:0005737	cytoplasm	2071	1920	1850.19	0.00042	CC	not.DE	PF3D7_0320100	Pf3D7_03_v3	839576	842017	+	protein_coding_gene	protein transport protein SEC22	SEC22	VEuPathDB	2h
GO:0005737	cytoplasm	2071	1920	1850.19	0.00042	CC	not.DE	PF3D7_0320300	Pf3D7_03_v3	844881	848142	+	protein_coding_gene	T-complex protein 1 subunit epsilon	CCT5	VEuPathDB	2h
GO:0005737	cytoplasm	2071	1920	1850.19	0.00042	CC	not.DE	PF3D7_0320700	Pf3D7_03_v3	864860	866969	+	protein_coding_gene	signal peptidase complex subunit 2	SPC25	VEuPathDB	2h
GO:0005737	cytoplasm	2071	1920	1850.19	0.00042	CC	not.DE	PF3D7_0320800	Pf3D7_03_v3	869089	872456	+	protein_coding_gene	ATP-dependent RNA helicase DDX6	DOZI	VEuPathDB	2h
GO:0005737	cytoplasm	2071	1920	1850.19	0.00042	CC	not.DE	PF3D7_0321000	Pf3D7_03_v3	877409	879789	+	protein_coding_gene	conserved protein, unknown function	PF3D7_0321000	VEuPathDB	2h
GO:0005737	cytoplasm	2071	1920	1850.19	0.00042	CC	not.DE	PF3D7_0321200	Pf3D7_03_v3	886593	889386	-	protein_coding_gene	UDP-N-acetylglucosamine--dolichyl-phosphate N-acetylglucosaminephosphotransferase, putative	ALG7	VEuPathDB	2h
GO:0005737	cytoplasm	2071	1920	1850.19	0.00042	CC	not.DE	PF3D7_0321900	Pf3D7_03_v3	921776	928618	+	protein_coding_gene	cyclic amine resistance locus protein	CARL	VEuPathDB	2h
GO:0005737	cytoplasm	2071	1920	1850.19	0.00042	CC	not.DE	PF3D7_0322000	Pf3D7_03_v3	928124	929640	-	protein_coding_gene	peptidyl-prolyl cis-trans isomerase	CYP19A	VEuPathDB	2h
GO:0005737	cytoplasm	2071	1920	1850.19	0.00042	CC	not.DE	PF3D7_0322300	Pf3D7_03_v3	937293	941851	-	protein_coding_gene	diacylglycerol O-acyltransferase	DGAT	VEuPathDB	2h
GO:0005737	cytoplasm	2071	1920	1850.19	0.00042	CC	not.DE	PF3D7_0322400	Pf3D7_03_v3	942090	945625	+	protein_coding_gene	regulator of initiation factor 2 (eIF2)	PF3D7_0322400	VEuPathDB	2h
GO:0005737	cytoplasm	2071	1920	1850.19	0.00042	CC	not.DE	PF3D7_0322500	Pf3D7_03_v3	945333	946889	-	protein_coding_gene	iron-sulfur assembly protein, putative	IscA2	VEuPathDB	2h
GO:0005737	cytoplasm	2071	1920	1850.19	0.00042	CC	not.DE	PF3D7_0322900	Pf3D7_03_v3	965293	967150	-	protein_coding_gene	40S ribosomal protein S3A, putative	RPS3A	VEuPathDB	2h
GO:0005737	cytoplasm	2071	1920	1850.19	0.00042	CC	not.DE	PF3D7_0323100	Pf3D7_03_v3	969875	976203	+	protein_coding_gene	conserved Plasmodium protein, unknown function	PF3D7_0323100	VEuPathDB	2h
GO:0005737	cytoplasm	2071	1920	1850.19	0.00042	CC	not.DE	PF3D7_0323400	Pf3D7_03_v3	980289	984435	-	protein_coding_gene	Rh5 interacting protein	RIPR	VEuPathDB	2h
GO:0005737	cytoplasm	2071	1920	1850.19	0.00042	CC	not.DE	PF3D7_0323600	Pf3D7_03_v3	988165	991120	+	protein_coding_gene	BSD domain-containing protein, putative	PF3D7_0323600	VEuPathDB	2h
GO:0005737	cytoplasm	2071	1920	1850.19	0.00042	CC	not.DE	PF3D7_0403100	Pf3D7_04_v3	175003	177360	-	protein_coding_gene	regulator of chromosome condensation, putative	PF3D7_0403100	VEuPathDB	2h
GO:0005737	cytoplasm	2071	1920	1850.19	0.00042	CC	not.DE	PF3D7_0403300	Pf3D7_04_v3	180345	181808	-	protein_coding_gene	conserved Plasmodium protein, unknown function	PF3D7_0403300	VEuPathDB	2h
GO:0005737	cytoplasm	2071	1920	1850.19	0.00042	CC	not.DE	PF3D7_0403500	Pf3D7_04_v3	195272	196988	+	protein_coding_gene	ubiquitin-specific protease	USP	VEuPathDB	2h
GO:0005737	cytoplasm	2071	1920	1850.19	0.00042	CC	not.DE	PF3D7_0404700	Pf3D7_04_v3	259944	263782	-	protein_coding_gene	dipeptidyl aminopeptidase 3	DPAP3	VEuPathDB	2h
GO:0005737	cytoplasm	2071	1920	1850.19	0.00042	CC	not.DE	PF3D7_0405100	Pf3D7_04_v3	271572	277979	-	protein_coding_gene	protein transport protein Sec24B, putative	SEC24B	VEuPathDB	2h
GO:0005737	cytoplasm	2071	1920	1850.19	0.00042	CC	not.DE	PF3D7_0405400	Pf3D7_04_v3	290361	301167	+	protein_coding_gene	pre-mRNA-processing-splicing factor 8, putative	PRPF8	VEuPathDB	2h
GO:0005737	cytoplasm	2071	1920	1850.19	0.00042	CC	not.DE	PF3D7_0405600	Pf3D7_04_v3	302892	305696	+	protein_coding_gene	TMEM33 domain-containing protein, putative	PF3D7_0405600	VEuPathDB	2h
GO:0005737	cytoplasm	2071	1920	1850.19	0.00042	CC	not.DE	PF3D7_0405800	Pf3D7_04_v3	315105	315919	+	protein_coding_gene	conserved protein, unknown function	PF3D7_0405800	VEuPathDB	2h
GO:0005737	cytoplasm	2071	1920	1850.19	0.00042	CC	not.DE	PF3D7_0406000	Pf3D7_04_v3	320299	322945	+	protein_coding_gene	conserved protein, unknown function	PF3D7_0406000	VEuPathDB	2h
GO:0005737	cytoplasm	2071	1920	1850.19	0.00042	CC	not.DE	PF3D7_0406100	Pf3D7_04_v3	322950	325688	-	protein_coding_gene	V-type proton ATPase subunit B	PF3D7_0406100	VEuPathDB	2h
GO:0005737	cytoplasm	2071	1920	1850.19	0.00042	CC	not.DE	PF3D7_0406400	Pf3D7_04_v3	331524	334219	+	protein_coding_gene	cytosolic glyoxalase II	cGLO2	VEuPathDB	2h
GO:0005737	cytoplasm	2071	1920	1850.19	0.00042	CC	not.DE	PF3D7_0406800	Pf3D7_04_v3	351527	353137	-	protein_coding_gene	ribosomal protein L25, putative	PF3D7_0406800	VEuPathDB	2h
GO:0005737	cytoplasm	2071	1920	1850.19	0.00042	CC	not.DE	PF3D7_0407100	Pf3D7_04_v3	361974	364336	+	protein_coding_gene	methyltransferase, putative	PF3D7_0407100	VEuPathDB	2h
GO:0005737	cytoplasm	2071	1920	1850.19	0.00042	CC	not.DE	PF3D7_0407200	Pf3D7_04_v3	363313	365044	-	protein_coding_gene	peptidyl-tRNA hydrolase 2, putative	PTH2	VEuPathDB	2h
GO:0005737	cytoplasm	2071	1920	1850.19	0.00042	CC	not.DE	PF3D7_0407500	Pf3D7_04_v3	369885	371270	+	protein_coding_gene	mitochondrial carrier protein, putative	PF3D7_0407500	VEuPathDB	2h
GO:0005737	cytoplasm	2071	1920	1850.19	0.00042	CC	not.DE	PF3D7_0408400	Pf3D7_04_v3	405513	408243	-	protein_coding_gene	conserved protein, unknown function	PF3D7_0408400	VEuPathDB	2h
GO:0005737	cytoplasm	2071	1920	1850.19	0.00042	CC	not.DE	PF3D7_0408500	Pf3D7_04_v3	408485	411102	-	protein_coding_gene	flap endonuclease 1	FEN1	VEuPathDB	2h
GO:0005737	cytoplasm	2071	1920	1850.19	0.00042	CC	not.DE	PF3D7_0408900	Pf3D7_04_v3	424078	427891	+	protein_coding_gene	tRNA N6-adenosine threonylcarbamoyltransferase	KAE1	VEuPathDB	2h
GO:0005737	cytoplasm	2071	1920	1850.19	0.00042	CC	not.DE	PF3D7_0409400	Pf3D7_04_v3	445327	448141	+	protein_coding_gene	chaperone protein DnaJ	DnaJ	VEuPathDB	2h
GO:0005737	cytoplasm	2071	1920	1850.19	0.00042	CC	not.DE	PF3D7_0409500	Pf3D7_04_v3	448569	450669	-	protein_coding_gene	3-ketodihydrosphingosine reductase, putative	PF3D7_0409500	VEuPathDB	2h
GO:0005737	cytoplasm	2071	1920	1850.19	0.00042	CC	not.DE	PF3D7_0409700	Pf3D7_04_v3	456470	458157	+	protein_coding_gene	peptide chain release factor 2	RF2	VEuPathDB	2h
GO:0005737	cytoplasm	2071	1920	1850.19	0.00042	CC	not.DE	PF3D7_0410300	Pf3D7_04_v3	470021	473920	-	protein_coding_gene	protein phosphatase PPM1, putative	PPM1	VEuPathDB	2h
GO:0005737	cytoplasm	2071	1920	1850.19	0.00042	CC	not.DE	PF3D7_0410400	Pf3D7_04_v3	474132	475694	+	protein_coding_gene	exosome complex component RRP4	RRP4	VEuPathDB	2h
GO:0005737	cytoplasm	2071	1920	1850.19	0.00042	CC	not.DE	PF3D7_0410600	Pf3D7_04_v3	478964	481141	+	protein_coding_gene	armadillo-type repeat protein ATRP	ATRP	VEuPathDB	2h
GO:0005737	cytoplasm	2071	1920	1850.19	0.00042	CC	not.DE	PF3D7_0410700	Pf3D7_04_v3	480653	485264	-	protein_coding_gene	ribosome biogenesis GTPase A, putative	RbgA	VEuPathDB	2h
GO:0005737	cytoplasm	2071	1920	1850.19	0.00042	CC	not.DE	PF3D7_0411200	Pf3D7_04_v3	505544	509792	-	protein_coding_gene	PP-loop family protein, putative	PF3D7_0411200	VEuPathDB	2h
GO:0005737	cytoplasm	2071	1920	1850.19	0.00042	CC	not.DE	PF3D7_0412100	Pf3D7_04_v3	539768	541690	-	protein_coding_gene	ribosomal protein S12, mitochondrial	mtRPS12	VEuPathDB	2h
GO:0005737	cytoplasm	2071	1920	1850.19	0.00042	CC	not.DE	PF3D7_0412200	Pf3D7_04_v3	541759	543070	-	protein_coding_gene	conserved Plasmodium protein, unknown function	PF3D7_0412200	VEuPathDB	2h
GO:0005737	cytoplasm	2071	1920	1850.19	0.00042	CC	not.DE	PF3D7_0412300	Pf3D7_04_v3	543378	545746	+	protein_coding_gene	phosphopantothenoylcysteine synthetase, putative	PF3D7_0412300	VEuPathDB	2h
GO:0005737	cytoplasm	2071	1920	1850.19	0.00042	CC	not.DE	PF3D7_0413500	Pf3D7_04_v3	615161	616685	+	protein_coding_gene	phosphoglucomutase-2	PGM2	VEuPathDB	2h
GO:0005737	cytoplasm	2071	1920	1850.19	0.00042	CC	not.DE	PF3D7_0413600	Pf3D7_04_v3	616407	618468	-	protein_coding_gene	26S protease regulatory subunit 6B, putative	RPT3	VEuPathDB	2h
GO:0005737	cytoplasm	2071	1920	1850.19	0.00042	CC	not.DE	PF3D7_0413700	Pf3D7_04_v3	619189	621405	-	protein_coding_gene	lysine decarboxylase-like protein, putative	PF3D7_0413700	VEuPathDB	2h
GO:0005737	cytoplasm	2071	1920	1850.19	0.00042	CC	not.DE	PF3D7_0413800	Pf3D7_04_v3	621595	622959	+	protein_coding_gene	50S ribosomal protein L10, putative	PF3D7_0413800	VEuPathDB	2h
GO:0005737	cytoplasm	2071	1920	1850.19	0.00042	CC	not.DE	PF3D7_0414100	Pf3D7_04_v3	633501	639156	-	protein_coding_gene	conserved Plasmodium membrane protein, unknown function	PF3D7_0414100	VEuPathDB	2h
GO:0005737	cytoplasm	2071	1920	1850.19	0.00042	CC	not.DE	PF3D7_0414300	Pf3D7_04_v3	649273	650954	-	protein_coding_gene	Rab5-interacting protein, putative	PF3D7_0414300	VEuPathDB	2h
GO:0005737	cytoplasm	2071	1920	1850.19	0.00042	CC	not.DE	PF3D7_0414700	Pf3D7_04_v3	660048	663084	+	protein_coding_gene	GTP-binding protein, putative	PF3D7_0414700	VEuPathDB	2h
GO:0005737	cytoplasm	2071	1920	1850.19	0.00042	CC	not.DE	PF3D7_0414900	Pf3D7_04_v3	665765	668508	+	protein_coding_gene	armadillo-domain containing rhoptry protein	ARO	VEuPathDB	2h
GO:0005737	cytoplasm	2071	1920	1850.19	0.00042	CC	not.DE	PF3D7_0415000	Pf3D7_04_v3	668291	669784	-	protein_coding_gene	ATPase GET3	GET3	VEuPathDB	2h
GO:0005737	cytoplasm	2071	1920	1850.19	0.00042	CC	not.DE	PF3D7_0415100	Pf3D7_04_v3	670824	672750	+	protein_coding_gene	25S rRNA (uridine-N(3))-methyltransferase, putative	PF3D7_0415100	VEuPathDB	2h
GO:0005737	cytoplasm	2071	1920	1850.19	0.00042	CC	not.DE	PF3D7_0415400	Pf3D7_04_v3	686017	687474	-	protein_coding_gene	coatomer subunit zeta, putative	PF3D7_0415400	VEuPathDB	2h
GO:0005737	cytoplasm	2071	1920	1850.19	0.00042	CC	not.DE	PF3D7_0415600	Pf3D7_04_v3	689248	690639	-	protein_coding_gene	GTP:AMP phosphotransferase	GAK	VEuPathDB	2h
GO:0005737	cytoplasm	2071	1920	1850.19	0.00042	CC	not.DE	PF3D7_0415700	Pf3D7_04_v3	690721	692635	-	protein_coding_gene	conserved Plasmodium protein, unknown function	PF3D7_0415700	VEuPathDB	2h
GO:0005737	cytoplasm	2071	1920	1850.19	0.00042	CC	not.DE	PF3D7_0415900	Pf3D7_04_v3	697475	700443	-	protein_coding_gene	60S ribosomal protein L15, putative	PF3D7_0415900	VEuPathDB	2h
GO:0005737	cytoplasm	2071	1920	1850.19	0.00042	CC	not.DE	PF3D7_0416100	Pf3D7_04_v3	706094	709615	+	protein_coding_gene	glutamyl-tRNA(Gln) amidotransferase subunit A	GATA	VEuPathDB	2h
GO:0005737	cytoplasm	2071	1920	1850.19	0.00042	CC	not.DE	PF3D7_0416500	Pf3D7_04_v3	722433	724446	-	protein_coding_gene	repressor of RNA polymerase III transcription MAF1	MAF1	VEuPathDB	2h
GO:0005737	cytoplasm	2071	1920	1850.19	0.00042	CC	not.DE	PF3D7_0416600	Pf3D7_04_v3	724910	727410	+	protein_coding_gene	prohibitin-like protein PHBL, putative	PHBL	VEuPathDB	2h
GO:0005737	cytoplasm	2071	1920	1850.19	0.00042	CC	not.DE	PF3D7_0416700	Pf3D7_04_v3	727456	728891	-	protein_coding_gene	CDGSH iron-sulfur domain-containing protein, putative	PF3D7_0416700	VEuPathDB	2h
GO:0005737	cytoplasm	2071	1920	1850.19	0.00042	CC	not.DE	PF3D7_0416800	Pf3D7_04_v3	729587	731615	+	protein_coding_gene	small GTP-binding protein sar1	SAR1	VEuPathDB	2h
GO:0005737	cytoplasm	2071	1920	1850.19	0.00042	CC	not.DE	PF3D7_0417200	Pf3D7_04_v3	747897	750065	+	protein_coding_gene	bifunctional dihydrofolate reductase-thymidylate synthase	DHFR-TS	VEuPathDB	2h
GO:0005737	cytoplasm	2071	1920	1850.19	0.00042	CC	not.DE	PF3D7_0417300	Pf3D7_04_v3	750307	753786	-	protein_coding_gene	LETM1-like protein, putative	PF3D7_0417300	VEuPathDB	2h
GO:0005737	cytoplasm	2071	1920	1850.19	0.00042	CC	not.DE	PF3D7_0418000	Pf3D7_04_v3	793749	810923	+	protein_coding_gene	conserved Plasmodium protein, unknown function	PF3D7_0418000	VEuPathDB	2h
GO:0005737	cytoplasm	2071	1920	1850.19	0.00042	CC	not.DE	PF3D7_0418100	Pf3D7_04_v3	810171	815760	-	protein_coding_gene	protein SOC1, putative	SOC1	VEuPathDB	2h
GO:0005737	cytoplasm	2071	1920	1850.19	0.00042	CC	not.DE	PF3D7_0418200	Pf3D7_04_v3	816141	818999	+	protein_coding_gene	eukaryotic translation initiation factor 3 subunit M, putative	EIF3M	VEuPathDB	2h
GO:0005737	cytoplasm	2071	1920	1850.19	0.00042	CC	not.DE	PF3D7_0418500	Pf3D7_04_v3	830766	832555	-	protein_coding_gene	trafficking protein particle complex subunit 3, putative	BET3	VEuPathDB	2h
GO:0005737	cytoplasm	2071	1920	1850.19	0.00042	CC	not.DE	PF3D7_0418600	Pf3D7_04_v3	833620	840678	+	protein_coding_gene	regulator of chromosome condensation, putative	PF3D7_0418600	VEuPathDB	2h
GO:0005737	cytoplasm	2071	1920	1850.19	0.00042	CC	not.DE	PF3D7_0418800	Pf3D7_04_v3	843562	845169	+	protein_coding_gene	CRONE protein, putative	PF3D7_0418800	VEuPathDB	2h
GO:0005737	cytoplasm	2071	1920	1850.19	0.00042	CC	not.DE	PF3D7_0419000	Pf3D7_04_v3	849793	852242	+	protein_coding_gene	dynein regulatory complex protein, putative	PF3D7_0419000	VEuPathDB	2h
GO:0005737	cytoplasm	2071	1920	1850.19	0.00042	CC	not.DE	PF3D7_0419200	Pf3D7_04_v3	854493	855667	+	protein_coding_gene	protein transport protein GOT1, putative	GOT1	VEuPathDB	2h
GO:0005737	cytoplasm	2071	1920	1850.19	0.00042	CC	not.DE	PF3D7_0419600	Pf3D7_04_v3	869788	872102	+	protein_coding_gene	ran-specific GTPase-activating protein 1, putative	RANBP1	VEuPathDB	2h
GO:0005737	cytoplasm	2071	1920	1850.19	0.00042	CC	not.DE	PF3D7_0419900	Pf3D7_04_v3	876213	894383	+	protein_coding_gene	phosphatidylinositol 4-kinase, putative	PF3D7_0419900	VEuPathDB	2h
GO:0005737	cytoplasm	2071	1920	1850.19	0.00042	CC	not.DE	PF3D7_0420000	Pf3D7_04_v3	893948	906047	-	protein_coding_gene	zinc finger protein, putative	PF3D7_0420000	VEuPathDB	2h
GO:0005737	cytoplasm	2071	1920	1850.19	0.00042	CC	not.DE	PF3D7_0420100	Pf3D7_04_v3	906263	909398	+	protein_coding_gene	serine/threonine protein kinase RIO2	RIO2	VEuPathDB	2h
GO:0005737	cytoplasm	2071	1920	1850.19	0.00042	CC	not.DE	PF3D7_0420200	Pf3D7_04_v3	909409	912119	+	protein_coding_gene	holo-[acyl-carrier-protein] synthase, putative	ACPS	VEuPathDB	2h
GO:0005737	cytoplasm	2071	1920	1850.19	0.00042	CC	not.DE	PF3D7_0420400	Pf3D7_04_v3	929219	930280	+	protein_coding_gene	ribosome-recycling factor	RRF2	VEuPathDB	2h
GO:0005737	cytoplasm	2071	1920	1850.19	0.00042	CC	not.DE	PF3D7_0422100	Pf3D7_04_v3	1001207	1003506	+	protein_coding_gene	transmembrane emp24 domain-containing protein, putative	PF3D7_0422100	VEuPathDB	2h
GO:0005737	cytoplasm	2071	1920	1850.19	0.00042	CC	not.DE	PF3D7_0422300	Pf3D7_04_v3	1020961	1025057	+	protein_coding_gene	alpha tubulin 2	PF3D7_0422300	VEuPathDB	2h
GO:0005737	cytoplasm	2071	1920	1850.19	0.00042	CC	not.DE	PF3D7_0422400	Pf3D7_04_v3	1025510	1027735	+	protein_coding_gene	40S ribosomal protein S19	RPS19	VEuPathDB	2h
GO:0005737	cytoplasm	2071	1920	1850.19	0.00042	CC	not.DE	PF3D7_0422500	Pf3D7_04_v3	1029062	1038336	+	protein_coding_gene	pre-mRNA-splicing helicase BRR2, putative	BRR2	VEuPathDB	2h
GO:0005737	cytoplasm	2071	1920	1850.19	0.00042	CC	not.DE	PF3D7_0422700	Pf3D7_04_v3	1039634	1041812	+	protein_coding_gene	eukaryotic initiation factor 4A-III, putative	EIF4A3	VEuPathDB	2h
GO:0005737	cytoplasm	2071	1920	1850.19	0.00042	CC	not.DE	PF3D7_0423100	Pf3D7_04_v3	1048879	1050294	-	protein_coding_gene	AP-4 complex subunit sigma, putative	PF3D7_0423100	VEuPathDB	2h
GO:0005737	cytoplasm	2071	1920	1850.19	0.00042	CC	not.DE	PF3D7_0423800	Pf3D7_04_v3	1075910	1077829	+	protein_coding_gene	cysteine-rich protective antigen	CyRPA	VEuPathDB	2h
GO:0005737	cytoplasm	2071	1920	1850.19	0.00042	CC	not.DE	PF3D7_0424100	Pf3D7_04_v3	1082005	1084464	-	protein_coding_gene	reticulocyte binding protein homologue 5	RH5	VEuPathDB	2h
GO:0005737	cytoplasm	2071	1920	1850.19	0.00042	CC	not.DE	PF3D7_0424500	Pf3D7_04_v3	1108275	1112724	+	protein_coding_gene	serine/threonine protein kinase, FIKK family	FIKK4.1	VEuPathDB	2h
GO:0005737	cytoplasm	2071	1920	1850.19	0.00042	CC	not.DE	PF3D7_0424700	Pf3D7_04_v3	1115896	1123289	+	protein_coding_gene	serine/threonine protein kinase, FIKK family	FIKK4.2	VEuPathDB	2h
GO:0005737	cytoplasm	2071	1920	1850.19	0.00042	CC	not.DE	PF3D7_0500900	Pf3D7_05_v3	50081	52576	-	protein_coding_gene	serine/threonine protein kinase, FIKK family	FIKK5	VEuPathDB	2h
GO:0005737	cytoplasm	2071	1920	1850.19	0.00042	CC	not.DE	PF3D7_0501100	Pf3D7_05_v3	57729	62476	-	protein_coding_gene	heat shock protein 40, type II, co-chaperone J domain protein JDP	HSP40	VEuPathDB	2h
GO:0005737	cytoplasm	2071	1920	1850.19	0.00042	CC	not.DE	PF3D7_0501500	Pf3D7_05_v3	80570	82763	-	protein_coding_gene	rhoptry-associated protein 3	RAP3	VEuPathDB	2h
GO:0005737	cytoplasm	2071	1920	1850.19	0.00042	CC	not.DE	PF3D7_0501600	Pf3D7_05_v3	83760	85512	-	protein_coding_gene	rhoptry-associated protein 2	RAP2	VEuPathDB	2h
GO:0005737	cytoplasm	2071	1920	1850.19	0.00042	CC	not.DE	PF3D7_0501700	Pf3D7_05_v3	86820	89201	-	protein_coding_gene	anaphase-promoting complex subunit 3, putative	APC3	VEuPathDB	2h
GO:0005737	cytoplasm	2071	1920	1850.19	0.00042	CC	not.DE	PF3D7_0502000	Pf3D7_05_v3	97199	102279	+	protein_coding_gene	vacuolar protein sorting-associated protein 11, putative	VPS11	VEuPathDB	2h
GO:0005737	cytoplasm	2071	1920	1850.19	0.00042	CC	not.DE	PF3D7_0502200	Pf3D7_05_v3	104000	106727	+	protein_coding_gene	protein Mpv17, putative	MPV17	VEuPathDB	2h
GO:0005737	cytoplasm	2071	1920	1850.19	0.00042	CC	not.DE	PF3D7_0502400	Pf3D7_05_v3	109846	112484	-	protein_coding_gene	merozoite surface protein 8	MSP8	VEuPathDB	2h
GO:0005737	cytoplasm	2071	1920	1850.19	0.00042	CC	not.DE	PF3D7_0502900	Pf3D7_05_v3	122938	124276	-	protein_coding_gene	Tim10/DDP family zinc finger protein, putative	PF3D7_0502900	VEuPathDB	2h
GO:0005737	cytoplasm	2071	1920	1850.19	0.00042	CC	not.DE	PF3D7_0503000	Pf3D7_05_v3	125012	126861	+	protein_coding_gene	50S ribosomal protein L28, apicoplast, putative	PF3D7_0503000	VEuPathDB	2h
GO:0005737	cytoplasm	2071	1920	1850.19	0.00042	CC	not.DE	PF3D7_0503100	Pf3D7_05_v3	126662	128917	-	protein_coding_gene	4-diphosphocytidyl-2-C-methyl-D-erythritol kinase, putative	IspE	VEuPathDB	2h
GO:0005737	cytoplasm	2071	1920	1850.19	0.00042	CC	not.DE	PF3D7_0503200	Pf3D7_05_v3	130209	133825	+	protein_coding_gene	cell division control protein 6, putative	CDC6	VEuPathDB	2h
GO:0005737	cytoplasm	2071	1920	1850.19	0.00042	CC	not.DE	PF3D7_0503400	Pf3D7_05_v3	139481	142206	+	protein_coding_gene	actin-depolymerizing factor 1	ADF1	VEuPathDB	2h
GO:0005737	cytoplasm	2071	1920	1850.19	0.00042	CC	not.DE	PF3D7_0503600	Pf3D7_05_v3	146352	150733	-	protein_coding_gene	myosin B	MyoB	VEuPathDB	2h
GO:0005737	cytoplasm	2071	1920	1850.19	0.00042	CC	not.DE	PF3D7_0503800	Pf3D7_05_v3	151316	153014	-	protein_coding_gene	60S ribosomal protein L31	RPL31	VEuPathDB	2h
GO:0005737	cytoplasm	2071	1920	1850.19	0.00042	CC	not.DE	PF3D7_0503900	Pf3D7_05_v3	153455	156762	-	protein_coding_gene	conserved Plasmodium protein, unknown function	PF3D7_0503900	VEuPathDB	2h
GO:0005737	cytoplasm	2071	1920	1850.19	0.00042	CC	not.DE	PF3D7_0504000	Pf3D7_05_v3	157065	165442	+	protein_coding_gene	cation transporting P-ATPase	ATPase3	VEuPathDB	2h
GO:0005737	cytoplasm	2071	1920	1850.19	0.00042	CC	not.DE	PF3D7_0504200	Pf3D7_05_v3	167258	169809	+	protein_coding_gene	ATP-dependent RNA helicase DDX27, putative	DDX27	VEuPathDB	2h
GO:0005737	cytoplasm	2071	1920	1850.19	0.00042	CC	not.DE	PF3D7_0504400	Pf3D7_05_v3	172042	174574	+	protein_coding_gene	ATP-dependent helicase, putative	PF3D7_0504400	VEuPathDB	2h
GO:0005737	cytoplasm	2071	1920	1850.19	0.00042	CC	not.DE	PF3D7_0504500	Pf3D7_05_v3	174882	176765	+	protein_coding_gene	MOLO1 domain-containing protein, putative	PF3D7_0504500	VEuPathDB	2h
GO:0005737	cytoplasm	2071	1920	1850.19	0.00042	CC	not.DE	PF3D7_0504600	Pf3D7_05_v3	177390	179177	+	protein_coding_gene	2-oxoisovalerate dehydrogenase subunit beta, mitochondrial, putative	BCKDHB	VEuPathDB	2h
GO:0005737	cytoplasm	2071	1920	1850.19	0.00042	CC	not.DE	PF3D7_0505000	Pf3D7_05_v3	208676	219273	-	protein_coding_gene	MMS19-like protein, putative	PF3D7_0505000	VEuPathDB	2h
GO:0005737	cytoplasm	2071	1920	1850.19	0.00042	CC	not.DE	PF3D7_0505100	Pf3D7_05_v3	219562	230001	+	protein_coding_gene	trafficking protein particle complex subunit 8, putative	TRS85	VEuPathDB	2h
GO:0005737	cytoplasm	2071	1920	1850.19	0.00042	CC	not.DE	PF3D7_0505300	Pf3D7_05_v3	233139	235836	+	protein_coding_gene	UDP-N-acetylglucosamine transporter, putative	PF3D7_0505300	VEuPathDB	2h
GO:0005737	cytoplasm	2071	1920	1850.19	0.00042	CC	not.DE	PF3D7_0505400	Pf3D7_05_v3	235735	238864	-	protein_coding_gene	conserved protein, unknown function	PF3D7_0505400	VEuPathDB	2h
GO:0005737	cytoplasm	2071	1920	1850.19	0.00042	CC	not.DE	PF3D7_0505700	Pf3D7_05_v3	247142	250905	-	protein_coding_gene	conserved Plasmodium membrane protein, unknown function	PF3D7_0505700	VEuPathDB	2h
GO:0005737	cytoplasm	2071	1920	1850.19	0.00042	CC	not.DE	PF3D7_0506100	Pf3D7_05_v3	256330	259207	-	protein_coding_gene	60S ribosomal subunit protein L24, putative	PF3D7_0506100	VEuPathDB	2h
GO:0005737	cytoplasm	2071	1920	1850.19	0.00042	CC	not.DE	PF3D7_0507000	Pf3D7_05_v3	292305	294463	-	protein_coding_gene	conserved protein, unknown function	PF3D7_0507000	VEuPathDB	2h
GO:0005737	cytoplasm	2071	1920	1850.19	0.00042	CC	not.DE	PF3D7_0507100	Pf3D7_05_v3	294476	297505	-	protein_coding_gene	60S ribosomal protein L4	RPL4	VEuPathDB	2h
GO:0005737	cytoplasm	2071	1920	1850.19	0.00042	CC	not.DE	PF3D7_0507200	Pf3D7_05_v3	298070	301000	-	protein_coding_gene	subtilisin-like protease 3	SUB3	VEuPathDB	2h
GO:0005737	cytoplasm	2071	1920	1850.19	0.00042	CC	not.DE	PF3D7_0507500	Pf3D7_05_v3	307090	310120	-	protein_coding_gene	subtilisin-like protease 1	SUB1	VEuPathDB	2h
GO:0005737	cytoplasm	2071	1920	1850.19	0.00042	CC	not.DE	PF3D7_0507600	Pf3D7_05_v3	311816	315368	+	protein_coding_gene	protein CAF40, putative	CAF40	VEuPathDB	2h
GO:0005737	cytoplasm	2071	1920	1850.19	0.00042	CC	not.DE	PF3D7_0508200	Pf3D7_05_v3	336882	340121	-	protein_coding_gene	ceramide synthase CERS1, putative	PF3D7_0508200	VEuPathDB	2h
GO:0005737	cytoplasm	2071	1920	1850.19	0.00042	CC	not.DE	PF3D7_0508500	Pf3D7_05_v3	346728	355169	-	protein_coding_gene	ND6 protein, putative	ND6	VEuPathDB	2h
GO:0005737	cytoplasm	2071	1920	1850.19	0.00042	CC	not.DE	PF3D7_0508800	Pf3D7_05_v3	362856	365744	-	protein_coding_gene	single-stranded DNA-binding protein	SSB	VEuPathDB	2h
GO:0005737	cytoplasm	2071	1920	1850.19	0.00042	CC	not.DE	PF3D7_0509000	Pf3D7_05_v3	376542	379117	-	protein_coding_gene	alpha-soluble NSF attachment protein, putative	alphaSNAP	VEuPathDB	2h
GO:0005737	cytoplasm	2071	1920	1850.19	0.00042	CC	not.DE	PF3D7_0509200	Pf3D7_05_v3	386956	388505	+	protein_coding_gene	leucine-rich repeat protein	LRR2	VEuPathDB	2h
GO:0005737	cytoplasm	2071	1920	1850.19	0.00042	CC	not.DE	PF3D7_0509600	Pf3D7_05_v3	402908	405758	+	protein_coding_gene	asparagine--tRNA ligase	AsnRS	VEuPathDB	2h
GO:0005737	cytoplasm	2071	1920	1850.19	0.00042	CC	not.DE	PF3D7_0509800	Pf3D7_05_v3	409403	415758	+	protein_coding_gene	phosphatidylinositol 4-kinase beta	PI4KB	VEuPathDB	2h
GO:0005737	cytoplasm	2071	1920	1850.19	0.00042	CC	not.DE	PF3D7_0510400	Pf3D7_05_v3	443533	445913	+	protein_coding_gene	PDCD2 domain-containing protein, putative	PF3D7_0510400	VEuPathDB	2h
GO:0005737	cytoplasm	2071	1920	1850.19	0.00042	CC	not.DE	PF3D7_0511000	Pf3D7_05_v3	467139	468451	-	protein_coding_gene	translationally-controlled tumor protein homolog	TCTP	VEuPathDB	2h
GO:0005737	cytoplasm	2071	1920	1850.19	0.00042	CC	not.DE	PF3D7_0511200	Pf3D7_05_v3	470506	474400	+	protein_coding_gene	stearoyl-CoA desaturase	SCD	VEuPathDB	2h
GO:0005737	cytoplasm	2071	1920	1850.19	0.00042	CC	not.DE	PF3D7_0511700	Pf3D7_05_v3	518405	520655	+	protein_coding_gene	EKC/KEOPS complex subunit CGI121	CGI121	VEuPathDB	2h
GO:0005737	cytoplasm	2071	1920	1850.19	0.00042	CC	not.DE	PF3D7_0511800	Pf3D7_05_v3	520131	522996	-	protein_coding_gene	inositol-3-phosphate synthase	INO1	VEuPathDB	2h
GO:0005737	cytoplasm	2071	1920	1850.19	0.00042	CC	not.DE	PF3D7_0512000	Pf3D7_05_v3	527485	528969	+	protein_coding_gene	prefoldin subunit 6	PFD6	VEuPathDB	2h
GO:0005737	cytoplasm	2071	1920	1850.19	0.00042	CC	not.DE	PF3D7_0512600	Pf3D7_05_v3	543951	546564	+	protein_coding_gene	ras-related protein Rab-1B	RAB1b	VEuPathDB	2h
GO:0005737	cytoplasm	2071	1920	1850.19	0.00042	CC	not.DE	PF3D7_0512700	Pf3D7_05_v3	546264	547814	-	protein_coding_gene	orotate phosphoribosyltransferase	OPRT	VEuPathDB	2h
GO:0005737	cytoplasm	2071	1920	1850.19	0.00042	CC	not.DE	PF3D7_0512900	Pf3D7_05_v3	553939	554787	+	protein_coding_gene	AKAP-like protein	AKAL	VEuPathDB	2h
GO:0005737	cytoplasm	2071	1920	1850.19	0.00042	CC	not.DE	PF3D7_0513100	Pf3D7_05_v3	556685	558060	-	protein_coding_gene	conserved protein, unknown function	PF3D7_0513100	VEuPathDB	2h
GO:0005737	cytoplasm	2071	1920	1850.19	0.00042	CC	not.DE	PF3D7_0513400	Pf3D7_05_v3	570684	572743	-	protein_coding_gene	GTP-binding protein YihA1	YihA1	VEuPathDB	2h
GO:0005737	cytoplasm	2071	1920	1850.19	0.00042	CC	not.DE	PF3D7_0513500	Pf3D7_05_v3	573224	574334	+	protein_coding_gene	mitochondrial import inner membrane translocase subunit TIM16, putative	PAM16	VEuPathDB	2h
GO:0005737	cytoplasm	2071	1920	1850.19	0.00042	CC	not.DE	PF3D7_0513800	Pf3D7_05_v3	584878	586032	-	protein_coding_gene	ras-related protein Rab-1A	RAB1a	VEuPathDB	2h
GO:0005737	cytoplasm	2071	1920	1850.19	0.00042	CC	not.DE	PF3D7_0513900	Pf3D7_05_v3	587509	588764	+	protein_coding_gene	conserved protein, unknown function	PF3D7_0513900	VEuPathDB	2h
GO:0005737	cytoplasm	2071	1920	1850.19	0.00042	CC	not.DE	PF3D7_0514000	Pf3D7_05_v3	588921	590809	-	protein_coding_gene	tubulin--tyrosine ligase, putative	TTL	VEuPathDB	2h
GO:0005737	cytoplasm	2071	1920	1850.19	0.00042	CC	not.DE	PF3D7_0514200	Pf3D7_05_v3	596622	599828	+	protein_coding_gene	conserved Plasmodium protein, unknown function	PF3D7_0514200	VEuPathDB	2h
GO:0005737	cytoplasm	2071	1920	1850.19	0.00042	CC	not.DE	PF3D7_0514300	Pf3D7_05_v3	599959	603868	+	protein_coding_gene	aspartate--tRNA ligase, putative	PF3D7_0514300	VEuPathDB	2h
GO:0005737	cytoplasm	2071	1920	1850.19	0.00042	CC	not.DE	PF3D7_0514800	Pf3D7_05_v3	615232	618202	-	protein_coding_gene	inositol polyphosphate multikinase, putative	PF3D7_0514800	VEuPathDB	2h
GO:0005737	cytoplasm	2071	1920	1850.19	0.00042	CC	not.DE	PF3D7_0514900	Pf3D7_05_v3	618369	620372	+	protein_coding_gene	conserved Plasmodium protein, unknown function	PF3D7_0514900	VEuPathDB	2h
GO:0005737	cytoplasm	2071	1920	1850.19	0.00042	CC	not.DE	PF3D7_0515100	Pf3D7_05_v3	624719	626844	-	protein_coding_gene	rhomboid protease ROM9	ROM9	VEuPathDB	2h
GO:0005737	cytoplasm	2071	1920	1850.19	0.00042	CC	not.DE	PF3D7_0515300	Pf3D7_05_v3	628784	635412	+	protein_coding_gene	phosphatidylinositol 3-kinase	PI3K	VEuPathDB	2h
GO:0005737	cytoplasm	2071	1920	1850.19	0.00042	CC	not.DE	PF3D7_0515500	Pf3D7_05_v3	641137	644685	-	protein_coding_gene	gametogenesis essential protein 1, putative	GEP1	VEuPathDB	2h
GO:0005737	cytoplasm	2071	1920	1850.19	0.00042	CC	not.DE	PF3D7_0515600	Pf3D7_05_v3	646042	652163	+	protein_coding_gene	gamete egress protein GEP, putative	GEP	VEuPathDB	2h
GO:0005737	cytoplasm	2071	1920	1850.19	0.00042	CC	not.DE	PF3D7_0515700	Pf3D7_05_v3	653317	656149	-	protein_coding_gene	glideosome-associated protein 40	GAP40	VEuPathDB	2h
GO:0005737	cytoplasm	2071	1920	1850.19	0.00042	CC	not.DE	PF3D7_0515800	Pf3D7_05_v3	657947	659643	-	protein_coding_gene	BolA-like protein, putative	PF3D7_0515800	VEuPathDB	2h
GO:0005737	cytoplasm	2071	1920	1850.19	0.00042	CC	not.DE	PF3D7_0515900	Pf3D7_05_v3	659849	661610	-	protein_coding_gene	NLI interacting factor-like phosphatase, putative	NIF2	VEuPathDB	2h
GO:0005737	cytoplasm	2071	1920	1850.19	0.00042	CC	not.DE	PF3D7_0516200	Pf3D7_05_v3	675278	677624	-	protein_coding_gene	40S ribosomal protein S11	RPS11	VEuPathDB	2h
GO:0005737	cytoplasm	2071	1920	1850.19	0.00042	CC	not.DE	PF3D7_0516300	Pf3D7_05_v3	677677	681517	+	protein_coding_gene	tRNA pseudouridine synthase, putative	PF3D7_0516300	VEuPathDB	2h
GO:0005737	cytoplasm	2071	1920	1850.19	0.00042	CC	not.DE	PF3D7_0516600	Pf3D7_05_v3	686350	693455	-	protein_coding_gene	sporozoite surface antigen MB2	MB2	VEuPathDB	2h
GO:0005737	cytoplasm	2071	1920	1850.19	0.00042	CC	not.DE	PF3D7_0516900	Pf3D7_05_v3	712371	714307	-	protein_coding_gene	60S ribosomal protein L2	RPL2	VEuPathDB	2h
GO:0005737	cytoplasm	2071	1920	1850.19	0.00042	CC	not.DE	PF3D7_0517000	Pf3D7_05_v3	715214	717787	-	protein_coding_gene	60S ribosomal protein L12, putative	PF3D7_0517000	VEuPathDB	2h
GO:0005737	cytoplasm	2071	1920	1850.19	0.00042	CC	not.DE	PF3D7_0517100	Pf3D7_05_v3	717799	719939	-	protein_coding_gene	conserved protein, unknown function	PF3D7_0517100	VEuPathDB	2h
GO:0005737	cytoplasm	2071	1920	1850.19	0.00042	CC	not.DE	PF3D7_0517200	Pf3D7_05_v3	720614	722849	-	protein_coding_gene	WD repeat-containing protein, putative	PF3D7_0517200	VEuPathDB	2h
GO:0005737	cytoplasm	2071	1920	1850.19	0.00042	CC	not.DE	PF3D7_0517300	Pf3D7_05_v3	723233	727755	-	protein_coding_gene	serine/arginine-rich splicing factor 1	SR1	VEuPathDB	2h
GO:0005737	cytoplasm	2071	1920	1850.19	0.00042	CC	not.DE	PF3D7_0517600	Pf3D7_05_v3	739651	741365	-	protein_coding_gene	F-actin-capping protein subunit beta, putative	CPbeta	VEuPathDB	2h
GO:0005737	cytoplasm	2071	1920	1850.19	0.00042	CC	not.DE	PF3D7_0517700	Pf3D7_05_v3	742798	745633	+	protein_coding_gene	eukaryotic translation initiation factor 3 subunit B, putative	EIF3B	VEuPathDB	2h
GO:0005737	cytoplasm	2071	1920	1850.19	0.00042	CC	not.DE	PF3D7_0517800	Pf3D7_05_v3	745798	746634	-	protein_coding_gene	apicortin	DCX	VEuPathDB	2h
GO:0005737	cytoplasm	2071	1920	1850.19	0.00042	CC	not.DE	PF3D7_0518100	Pf3D7_05_v3	753178	758036	+	protein_coding_gene	protein AMR2	AMR2	VEuPathDB	2h
GO:0005737	cytoplasm	2071	1920	1850.19	0.00042	CC	not.DE	PF3D7_0518200	Pf3D7_05_v3	757797	759247	-	protein_coding_gene	SWIB/MDM2 domain-containing protein	MDM2	VEuPathDB	2h
GO:0005737	cytoplasm	2071	1920	1850.19	0.00042	CC	not.DE	PF3D7_0518300	Pf3D7_05_v3	759377	761483	-	protein_coding_gene	proteasome subunit beta type-1, putative	PF3D7_0518300	VEuPathDB	2h
GO:0005737	cytoplasm	2071	1920	1850.19	0.00042	CC	not.DE	PF3D7_0518700	Pf3D7_05_v3	774052	780916	-	protein_coding_gene	mRNA-binding protein PUF1	PUF1	VEuPathDB	2h
GO:0005737	cytoplasm	2071	1920	1850.19	0.00042	CC	not.DE	PF3D7_0519000	Pf3D7_05_v3	788099	790045	+	protein_coding_gene	histone RNA hairpin-binding protein, putative	SLBP	VEuPathDB	2h
GO:0005737	cytoplasm	2071	1920	1850.19	0.00042	CC	not.DE	PF3D7_0519100	Pf3D7_05_v3	790072	791204	+	protein_coding_gene	50S ribosomal protein L14, mitochondrial, putative	PF3D7_0519100	VEuPathDB	2h
GO:0005737	cytoplasm	2071	1920	1850.19	0.00042	CC	not.DE	PF3D7_0519200	Pf3D7_05_v3	791256	793280	-	protein_coding_gene	V-type proton ATPase 16 kDa proteolipid subunit	PF3D7_0519200	VEuPathDB	2h
GO:0005737	cytoplasm	2071	1920	1850.19	0.00042	CC	not.DE	PF3D7_0519300	Pf3D7_05_v3	795081	797815	+	protein_coding_gene	protoheme IX farnesyltransferase	COX10	VEuPathDB	2h
GO:0005737	cytoplasm	2071	1920	1850.19	0.00042	CC	not.DE	PF3D7_0519400	Pf3D7_05_v3	797479	799233	-	protein_coding_gene	40S ribosomal protein S24	RPS24	VEuPathDB	2h
GO:0005737	cytoplasm	2071	1920	1850.19	0.00042	CC	not.DE	PF3D7_0519500	Pf3D7_05_v3	801173	810530	-	protein_coding_gene	CCR4 domain-containing protein 1, putative	CCR4-1	VEuPathDB	2h
GO:0005737	cytoplasm	2071	1920	1850.19	0.00042	CC	not.DE	PF3D7_0519900	Pf3D7_05_v3	825229	828230	-	protein_coding_gene	conserved protein, unknown function	PF3D7_0519900	VEuPathDB	2h
GO:0005737	cytoplasm	2071	1920	1850.19	0.00042	CC	not.DE	PF3D7_0520000	Pf3D7_05_v3	828277	830137	+	protein_coding_gene	40S ribosomal protein S9, putative	RPS9	VEuPathDB	2h
GO:0005737	cytoplasm	2071	1920	1850.19	0.00042	CC	not.DE	PF3D7_0520300	Pf3D7_05_v3	837998	839532	+	protein_coding_gene	U6 snRNA-associated Sm-like protein LSm2, putative	LSM2	VEuPathDB	2h
GO:0005737	cytoplasm	2071	1920	1850.19	0.00042	CC	not.DE	PF3D7_0520500	Pf3D7_05_v3	841321	842672	-	protein_coding_gene	phosphomethylpyrimidine kinase, putative	PF3D7_0520500	VEuPathDB	2h
GO:0005737	cytoplasm	2071	1920	1850.19	0.00042	CC	not.DE	PF3D7_0520800	Pf3D7_05_v3	849251	856116	-	protein_coding_gene	conserved protein, unknown function	PF3D7_0520800	VEuPathDB	2h
GO:0005737	cytoplasm	2071	1920	1850.19	0.00042	CC	not.DE	PF3D7_0520900	Pf3D7_05_v3	856500	859367	+	protein_coding_gene	adenosylhomocysteinase	SAHH	VEuPathDB	2h
GO:0005737	cytoplasm	2071	1920	1850.19	0.00042	CC	not.DE	PF3D7_0521200	Pf3D7_05_v3	868694	869943	+	protein_coding_gene	conserved protein, unknown function	PF3D7_0521200	VEuPathDB	2h
GO:0005737	cytoplasm	2071	1920	1850.19	0.00042	CC	not.DE	PF3D7_0521400	Pf3D7_05_v3	875800	877760	-	protein_coding_gene	conserved protein, unknown function	PF3D7_0521400	VEuPathDB	2h
GO:0005737	cytoplasm	2071	1920	1850.19	0.00042	CC	not.DE	PF3D7_0521800	Pf3D7_05_v3	885714	888232	+	protein_coding_gene	AFG1-like ATPase, putative	PF3D7_0521800	VEuPathDB	2h
GO:0005737	cytoplasm	2071	1920	1850.19	0.00042	CC	not.DE	PF3D7_0521900	Pf3D7_05_v3	888657	895144	+	protein_coding_gene	conserved Plasmodium protein, unknown function	PF3D7_0521900	VEuPathDB	2h
GO:0005737	cytoplasm	2071	1920	1850.19	0.00042	CC	not.DE	PF3D7_0522300	Pf3D7_05_v3	902269	905399	-	protein_coding_gene	18S rRNA (guanine-N(7))-methyltransferase, putative	PF3D7_0522300	VEuPathDB	2h
GO:0005737	cytoplasm	2071	1920	1850.19	0.00042	CC	not.DE	PF3D7_0522500	Pf3D7_05_v3	937231	938037	+	protein_coding_gene	50S ribosomal protein L17, apicoplast, putative	RPL17	VEuPathDB	2h
GO:0005737	cytoplasm	2071	1920	1850.19	0.00042	CC	not.DE	PF3D7_0522700	Pf3D7_05_v3	942427	944106	+	protein_coding_gene	iron-sulfur cluster assembly protein SufA	SufA	VEuPathDB	2h
GO:0005737	cytoplasm	2071	1920	1850.19	0.00042	CC	not.DE	PF3D7_0523000	Pf3D7_05_v3	955955	963095	+	protein_coding_gene	multidrug resistance protein 1	MDR1	VEuPathDB	2h
GO:0005737	cytoplasm	2071	1920	1850.19	0.00042	CC	not.DE	PF3D7_0523100	Pf3D7_05_v3	962443	965404	-	protein_coding_gene	mitochondrial-processing peptidase subunit alpha, putative	QCR2	VEuPathDB	2h
GO:0005737	cytoplasm	2071	1920	1850.19	0.00042	CC	not.DE	PF3D7_0523300	Pf3D7_05_v3	969839	971652	-	protein_coding_gene	cytochrome c oxidase subunit ApiCOX18, putative	ApiCOX18	VEuPathDB	2h
GO:0005737	cytoplasm	2071	1920	1850.19	0.00042	CC	not.DE	PF3D7_0524000	Pf3D7_05_v3	995782	1002522	+	protein_coding_gene	karyopherin beta	KASbeta	VEuPathDB	2h
GO:0005737	cytoplasm	2071	1920	1850.19	0.00042	CC	not.DE	PF3D7_0524600	Pf3D7_05_v3	1017358	1019072	+	protein_coding_gene	50S ribosomal protein L12, apicoplast, putative	PF3D7_0524600	VEuPathDB	2h
GO:0005737	cytoplasm	2071	1920	1850.19	0.00042	CC	not.DE	PF3D7_0524700	Pf3D7_05_v3	1018901	1020362	-	protein_coding_gene	mitochondrial import receptor subunit TOM22, putative	TOM22	VEuPathDB	2h
GO:0005737	cytoplasm	2071	1920	1850.19	0.00042	CC	not.DE	PF3D7_0524900	Pf3D7_05_v3	1026705	1030943	+	protein_coding_gene	S-adenosyl-L-methionine-dependent tRNA 4-demethylwyosine synthase, putative	TYW1	VEuPathDB	2h
GO:0005737	cytoplasm	2071	1920	1850.19	0.00042	CC	not.DE	PF3D7_0525100	Pf3D7_05_v3	1040922	1043921	+	protein_coding_gene	acyl-CoA synthetase	ACS10	VEuPathDB	2h
GO:0005737	cytoplasm	2071	1920	1850.19	0.00042	CC	not.DE	PF3D7_0525400	Pf3D7_05_v3	1057597	1059130	+	protein_coding_gene	7-helix-1 protein	PF3D7_0525400	VEuPathDB	2h
GO:0005737	cytoplasm	2071	1920	1850.19	0.00042	CC	not.DE	PF3D7_0525600	Pf3D7_05_v3	1065902	1070111	-	protein_coding_gene	RNA methyltransferase, putative	PF3D7_0525600	VEuPathDB	2h
GO:0005737	cytoplasm	2071	1920	1850.19	0.00042	CC	not.DE	PF3D7_0525700	Pf3D7_05_v3	1068225	1070098	+	protein_coding_gene	conserved protein, unknown function	PF3D7_0525700	VEuPathDB	2h
GO:0005737	cytoplasm	2071	1920	1850.19	0.00042	CC	not.DE	PF3D7_0526700	Pf3D7_05_v3	1117087	1119867	-	protein_coding_gene	conserved protein, unknown function	PF3D7_0526700	VEuPathDB	2h
GO:0005737	cytoplasm	2071	1920	1850.19	0.00042	CC	not.DE	PF3D7_0527100	Pf3D7_05_v3	1129570	1131702	-	protein_coding_gene	ubiquitin-conjugating enzyme E2 13	UBC13	VEuPathDB	2h
GO:0005737	cytoplasm	2071	1920	1850.19	0.00042	CC	not.DE	PF3D7_0527300	Pf3D7_05_v3	1135566	1138779	-	protein_coding_gene	methionine aminopeptidase 1a, putative	METAP1a	VEuPathDB	2h
GO:0005737	cytoplasm	2071	1920	1850.19	0.00042	CC	not.DE	PF3D7_0528100	Pf3D7_05_v3	1157507	1162257	-	protein_coding_gene	AP-1/2 complex subunit beta, putative	PF3D7_0528100	VEuPathDB	2h
GO:0005737	cytoplasm	2071	1920	1850.19	0.00042	CC	not.DE	PF3D7_0528200	Pf3D7_05_v3	1162969	1165509	-	protein_coding_gene	eukaryotic translation initiation factor 3 subunit E, putative	EIF3E	VEuPathDB	2h
GO:0005737	cytoplasm	2071	1920	1850.19	0.00042	CC	not.DE	PF3D7_0528400	Pf3D7_05_v3	1170170	1174394	+	protein_coding_gene	palmitoyltransferase DHHC7	DHHC7	VEuPathDB	2h
GO:0005737	cytoplasm	2071	1920	1850.19	0.00042	CC	not.DE	PF3D7_0529000	Pf3D7_05_v3	1186294	1190130	-	protein_coding_gene	T-cell immunomodulatory protein homolog, putative	TIP	VEuPathDB	2h
GO:0005737	cytoplasm	2071	1920	1850.19	0.00042	CC	not.DE	PF3D7_0529100	Pf3D7_05_v3	1190980	1192000	-	protein_coding_gene	thioredoxin-like protein, putative	ATrx2	VEuPathDB	2h
GO:0005737	cytoplasm	2071	1920	1850.19	0.00042	CC	not.DE	PF3D7_0529300	Pf3D7_05_v3	1195884	1197645	+	protein_coding_gene	apicoplast TIC22 protein	TIC22	VEuPathDB	2h
GO:0005737	cytoplasm	2071	1920	1850.19	0.00042	CC	not.DE	PF3D7_0529500	Pf3D7_05_v3	1206043	1207830	+	protein_coding_gene	cell cycle regulator protein, putative	PF3D7_0529500	VEuPathDB	2h
GO:0005737	cytoplasm	2071	1920	1850.19	0.00042	CC	not.DE	PF3D7_0530100	Pf3D7_05_v3	1225877	1228191	+	protein_coding_gene	SNARE protein, putative	SYN6	VEuPathDB	2h
GO:0005737	cytoplasm	2071	1920	1850.19	0.00042	CC	not.DE	PF3D7_0530200	Pf3D7_05_v3	1229052	1231469	-	protein_coding_gene	phosphoenolpyruvate/phosphate translocator	PPT	VEuPathDB	2h
GO:0005737	cytoplasm	2071	1920	1850.19	0.00042	CC	not.DE	PF3D7_0530700	Pf3D7_05_v3	1250370	1254901	+	protein_coding_gene	conserved Plasmodium protein, unknown function	PF3D7_0530700	VEuPathDB	2h
GO:0005737	cytoplasm	2071	1920	1850.19	0.00042	CC	not.DE	PF3D7_0530750	Pf3D7_05_v3	1254200	1255290	-	protein_coding_gene	dolichol-phosphate mannosyltransferase subunit 3, putative	DPM3	VEuPathDB	2h
GO:0005737	cytoplasm	2071	1920	1850.19	0.00042	CC	not.DE	PF3D7_0531000	Pf3D7_05_v3	1266892	1269589	+	protein_coding_gene	SURF1 domain-containing protein, putative	PF3D7_0531000	VEuPathDB	2h
GO:0005737	cytoplasm	2071	1920	1850.19	0.00042	CC	not.DE	PF3D7_0531200	Pf3D7_05_v3	1279189	1280883	-	protein_coding_gene	ribosomal protein S16, mitochondrial, putative	PF3D7_0531200	VEuPathDB	2h
GO:0005737	cytoplasm	2071	1920	1850.19	0.00042	CC	not.DE	PF3D7_0601600	Pf3D7_06_v3	68698	70201	-	protein_coding_gene	tetratricopeptide repeat protein, putative	PF3D7_0601600	VEuPathDB	2h
GO:0005737	cytoplasm	2071	1920	1850.19	0.00042	CC	not.DE	PF3D7_0602500	Pf3D7_06_v3	105022	107401	+	protein_coding_gene	geranylgeranyl transferase type-2 subunit beta, putative	PF3D7_0602500	VEuPathDB	2h
GO:0005737	cytoplasm	2071	1920	1850.19	0.00042	CC	not.DE	PF3D7_0602600	Pf3D7_06_v3	106703	112376	-	protein_coding_gene	SAC3 domain-containing protein, putative	PF3D7_0602600	VEuPathDB	2h
GO:0005737	cytoplasm	2071	1920	1850.19	0.00042	CC	not.DE	PF3D7_0603100	Pf3D7_06_v3	125002	127010	-	protein_coding_gene	RNA-binding protein, putative	PF3D7_0603100	VEuPathDB	2h
GO:0005737	cytoplasm	2071	1920	1850.19	0.00042	CC	not.DE	PF3D7_0603200	Pf3D7_06_v3	128292	130385	+	protein_coding_gene	mitochondrial chaperone BCS1, putative	BCS1	VEuPathDB	2h
GO:0005737	cytoplasm	2071	1920	1850.19	0.00042	CC	not.DE	PF3D7_0603300	Pf3D7_06_v3	130191	132792	-	protein_coding_gene	dihydroorotate dehydrogenase	DHODH	VEuPathDB	2h
GO:0005737	cytoplasm	2071	1920	1850.19	0.00042	CC	not.DE	PF3D7_0603500	Pf3D7_06_v3	138667	141013	+	protein_coding_gene	cation/H+ antiporter	CAX	VEuPathDB	2h
GO:0005737	cytoplasm	2071	1920	1850.19	0.00042	CC	not.DE	PF3D7_0603700	Pf3D7_06_v3	150279	152471	+	protein_coding_gene	phenylalanine--tRNA ligase	mFRS	VEuPathDB	2h
GO:0005737	cytoplasm	2071	1920	1850.19	0.00042	CC	not.DE	PF3D7_0603800	Pf3D7_06_v3	152505	160682	-	protein_coding_gene	NdP2 protein, putative	CEP76	VEuPathDB	2h
GO:0005737	cytoplasm	2071	1920	1850.19	0.00042	CC	not.DE	PF3D7_0604200	Pf3D7_06_v3	180607	181669	+	protein_coding_gene	ribosomal protein L41, mitochondrial, putative	PF3D7_0604200	VEuPathDB	2h
GO:0005737	cytoplasm	2071	1920	1850.19	0.00042	CC	not.DE	PF3D7_0604700	Pf3D7_06_v3	204545	206720	-	protein_coding_gene	glyoxalase I-like protein GILP	GILP	VEuPathDB	2h
GO:0005737	cytoplasm	2071	1920	1850.19	0.00042	CC	not.DE	PF3D7_0604900	Pf3D7_06_v3	212174	213397	-	protein_coding_gene	conserved Plasmodium protein, unknown function	PF3D7_0604900	VEuPathDB	2h
GO:0005737	cytoplasm	2071	1920	1850.19	0.00042	CC	not.DE	PF3D7_0605000	Pf3D7_06_v3	213348	214430	+	protein_coding_gene	50S ribosomal protein L24, putative	PF3D7_0605000	VEuPathDB	2h
GO:0005737	cytoplasm	2071	1920	1850.19	0.00042	CC	not.DE	PF3D7_0605100	Pf3D7_06_v3	215004	220338	+	protein_coding_gene	KH domain-containing protein, putative	KH1	VEuPathDB	2h
GO:0005737	cytoplasm	2071	1920	1850.19	0.00042	CC	not.DE	PF3D7_0605200	Pf3D7_06_v3	220100	221977	-	protein_coding_gene	acylphosphatase, putative	PF3D7_0605200	VEuPathDB	2h
GO:0005737	cytoplasm	2071	1920	1850.19	0.00042	CC	not.DE	PF3D7_0605900	Pf3D7_06_v3	246321	249977	+	protein_coding_gene	elongation of fatty acids protein, putative	PF3D7_0605900	VEuPathDB	2h
GO:0005737	cytoplasm	2071	1920	1850.19	0.00042	CC	not.DE	PF3D7_0606600	Pf3D7_06_v3	270150	279739	-	protein_coding_gene	WD repeat-containing protein, putative	PF3D7_0606600	VEuPathDB	2h
GO:0005737	cytoplasm	2071	1920	1850.19	0.00042	CC	not.DE	PF3D7_0606700	Pf3D7_06_v3	281991	287880	+	protein_coding_gene	coatomer alpha subunit, putative	PF3D7_0606700	VEuPathDB	2h
GO:0005737	cytoplasm	2071	1920	1850.19	0.00042	CC	not.DE	PF3D7_0606900	Pf3D7_06_v3	290146	292628	-	protein_coding_gene	glutaredoxin-like protein	GLP2	VEuPathDB	2h
GO:0005737	cytoplasm	2071	1920	1850.19	0.00042	CC	not.DE	PF3D7_0607100	Pf3D7_06_v3	297941	301197	+	protein_coding_gene	MYND-type zinc finger protein, putative	PF3D7_0607100	VEuPathDB	2h
GO:0005737	cytoplasm	2071	1920	1850.19	0.00042	CC	not.DE	PF3D7_0607300	Pf3D7_06_v3	304088	306392	+	protein_coding_gene	uroporphyrinogen III decarboxylase	UROD	VEuPathDB	2h
GO:0005737	cytoplasm	2071	1920	1850.19	0.00042	CC	not.DE	PF3D7_0607400	Pf3D7_06_v3	306360	310500	-	protein_coding_gene	G-protein associated signal transduction protein, putative	PF3D7_0607400	VEuPathDB	2h
GO:0005737	cytoplasm	2071	1920	1850.19	0.00042	CC	not.DE	PF3D7_0607500	Pf3D7_06_v3	310779	313770	+	protein_coding_gene	4-hydroxybenzoate polyprenyltransferase	COQ2	VEuPathDB	2h
GO:0005737	cytoplasm	2071	1920	1850.19	0.00042	CC	not.DE	PF3D7_0607600	Pf3D7_06_v3	311667	318394	-	protein_coding_gene	spindle assembly abnormal protein 6, putative	SAS6	VEuPathDB	2h
GO:0005737	cytoplasm	2071	1920	1850.19	0.00042	CC	not.DE	PF3D7_0607800	Pf3D7_06_v3	329254	332013	-	protein_coding_gene	GTP-binding protein, putative	PF3D7_0607800	VEuPathDB	2h
GO:0005737	cytoplasm	2071	1920	1850.19	0.00042	CC	not.DE	PF3D7_0607900	Pf3D7_06_v3	332329	335631	+	protein_coding_gene	conserved Plasmodium protein, unknown function	PF3D7_0607900	VEuPathDB	2h
GO:0005737	cytoplasm	2071	1920	1850.19	0.00042	CC	not.DE	PF3D7_0608000	Pf3D7_06_v3	335107	337484	-	protein_coding_gene	diphthine methyltransferase, putative	DPH7	VEuPathDB	2h
GO:0005737	cytoplasm	2071	1920	1850.19	0.00042	CC	not.DE	PF3D7_0608100	Pf3D7_06_v3	336465	342148	+	protein_coding_gene	conserved Plasmodium protein, unknown function	PF3D7_0608100	VEuPathDB	2h
GO:0005737	cytoplasm	2071	1920	1850.19	0.00042	CC	not.DE	PF3D7_0608310	Pf3D7_06_v3	347997	349756	+	protein_coding_gene	sorting assembly machinery 50 kDa subunit, putative	SAM50	VEuPathDB	2h
GO:0005737	cytoplasm	2071	1920	1850.19	0.00042	CC	not.DE	PF3D7_0608400	Pf3D7_06_v3	349769	350541	-	protein_coding_gene	respiratory chain complex 4 associated protein 4	C4AP4	VEuPathDB	2h
GO:0005737	cytoplasm	2071	1920	1850.19	0.00042	CC	not.DE	PF3D7_0608500	Pf3D7_06_v3	350697	353774	-	protein_coding_gene	proteasome subunit alpha type-2, putative	PF3D7_0608500	VEuPathDB	2h
GO:0005737	cytoplasm	2071	1920	1850.19	0.00042	CC	not.DE	PF3D7_0608700	Pf3D7_06_v3	357303	361171	+	protein_coding_gene	T-complex protein 1 subunit zeta	CCT6	VEuPathDB	2h
GO:0005737	cytoplasm	2071	1920	1850.19	0.00042	CC	not.DE	PF3D7_0609100	Pf3D7_06_v3	388540	392142	-	protein_coding_gene	zinc transporter ZIP1	ZIP1	VEuPathDB	2h
GO:0005737	cytoplasm	2071	1920	1850.19	0.00042	CC	not.DE	PF3D7_0609200	Pf3D7_06_v3	392371	394770	+	protein_coding_gene	citrate synthase-like protein, putative	PF3D7_0609200	VEuPathDB	2h
GO:0005737	cytoplasm	2071	1920	1850.19	0.00042	CC	not.DE	PF3D7_0609400	Pf3D7_06_v3	399357	402112	-	protein_coding_gene	mitochondrial cardiolipin synthase, putative	CLS	VEuPathDB	2h
GO:0005737	cytoplasm	2071	1920	1850.19	0.00042	CC	not.DE	PF3D7_0609800	Pf3D7_06_v3	420422	423142	-	protein_coding_gene	palmitoyltransferase DHHC2, putative	DHHC2	VEuPathDB	2h
GO:0005737	cytoplasm	2071	1920	1850.19	0.00042	CC	not.DE	PF3D7_0610000	Pf3D7_06_v3	432378	434270	+	protein_coding_gene	ribosomal protein L19, mitochondrial, putative	PF3D7_0610000	VEuPathDB	2h
GO:0005737	cytoplasm	2071	1920	1850.19	0.00042	CC	not.DE	PF3D7_0610800	Pf3D7_06_v3	453671	456422	+	protein_coding_gene	transketolase	TK	VEuPathDB	2h
GO:0005737	cytoplasm	2071	1920	1850.19	0.00042	CC	not.DE	PF3D7_0611200	Pf3D7_06_v3	467227	469157	+	protein_coding_gene	AP2 domain transcription factor AP2-EXP2	AP2-EXP2	VEuPathDB	2h
GO:0005737	cytoplasm	2071	1920	1850.19	0.00042	CC	not.DE	PF3D7_0611300	Pf3D7_06_v3	469685	471521	+	protein_coding_gene	ATP synthase-associated protein, putative	ATPTG2	VEuPathDB	2h
GO:0005737	cytoplasm	2071	1920	1850.19	0.00042	CC	not.DE	PF3D7_0611400	Pf3D7_06_v3	471256	474637	-	protein_coding_gene	SWI/SNF-related matrix-associated actin-dependent regulator of chromatin	SWIB	VEuPathDB	2h
GO:0005737	cytoplasm	2071	1920	1850.19	0.00042	CC	not.DE	PF3D7_0611700	Pf3D7_06_v3	488418	489504	-	protein_coding_gene	60S ribosomal protein L39	RPL39	VEuPathDB	2h
GO:0005737	cytoplasm	2071	1920	1850.19	0.00042	CC	not.DE	PF3D7_0612100	Pf3D7_06_v3	508686	511919	-	protein_coding_gene	eukaryotic translation initiation factor 3 subunit L, putative	EIF3L	VEuPathDB	2h
GO:0005737	cytoplasm	2071	1920	1850.19	0.00042	CC	not.DE	PF3D7_0612200	Pf3D7_06_v3	512392	519614	-	protein_coding_gene	leucine-rich repeat protein	LRR6	VEuPathDB	2h
GO:0005737	cytoplasm	2071	1920	1850.19	0.00042	CC	not.DE	PF3D7_0612400	Pf3D7_06_v3	521142	522177	+	protein_coding_gene	peptidyl-tRNA hydrolase, putative	PF3D7_0612400	VEuPathDB	2h
GO:0005737	cytoplasm	2071	1920	1850.19	0.00042	CC	not.DE	PF3D7_0612600	Pf3D7_06_v3	522936	525730	-	protein_coding_gene	cytoplasmic tRNA 2-thiolation protein 1, putative	NCS6	VEuPathDB	2h
GO:0005737	cytoplasm	2071	1920	1850.19	0.00042	CC	not.DE	PF3D7_0613300	Pf3D7_06_v3	539725	545452	-	protein_coding_gene	rhoptry protein ROP14	ROP14	VEuPathDB	2h
GO:0005737	cytoplasm	2071	1920	1850.19	0.00042	CC	not.DE	PF3D7_0613400	Pf3D7_06_v3	546920	548162	+	protein_coding_gene	50S ribosomal protein L18, apicoplast, putative	RPL18	VEuPathDB	2h
GO:0005737	cytoplasm	2071	1920	1850.19	0.00042	CC	not.DE	PF3D7_0613500	Pf3D7_06_v3	547900	552544	-	protein_coding_gene	AP-3 complex subunit beta, putative	PF3D7_0613500	VEuPathDB	2h
GO:0005737	cytoplasm	2071	1920	1850.19	0.00042	CC	not.DE	PF3D7_0613900	Pf3D7_06_v3	579250	586589	-	protein_coding_gene	myosin E, putative	MyoE	VEuPathDB	2h
GO:0005737	cytoplasm	2071	1920	1850.19	0.00042	CC	not.DE	PF3D7_0614000	Pf3D7_06_v3	586596	589075	-	protein_coding_gene	thiamine-phosphate synthase, putative	PF3D7_0614000	VEuPathDB	2h
GO:0005737	cytoplasm	2071	1920	1850.19	0.00042	CC	not.DE	PF3D7_0614500	Pf3D7_06_v3	605437	608581	-	protein_coding_gene	60S ribosomal protein L19	RPL19	VEuPathDB	2h
GO:0005737	cytoplasm	2071	1920	1850.19	0.00042	CC	not.DE	PF3D7_0615100	Pf3D7_06_v3	622767	624490	-	protein_coding_gene	enoyl-acyl carrier reductase	ENR	VEuPathDB	2h
GO:0005737	cytoplasm	2071	1920	1850.19	0.00042	CC	not.DE	PF3D7_0615400	Pf3D7_06_v3	630396	642340	-	protein_coding_gene	ribonuclease, putative	PF3D7_0615400	VEuPathDB	2h
GO:0005737	cytoplasm	2071	1920	1850.19	0.00042	CC	not.DE	PF3D7_0615500	Pf3D7_06_v3	642699	646241	+	protein_coding_gene	cdc2-related protein kinase 5	CRK5	VEuPathDB	2h
GO:0005737	cytoplasm	2071	1920	1850.19	0.00042	CC	not.DE	PF3D7_0616400	Pf3D7_06_v3	678087	684110	+	protein_coding_gene	conserved Plasmodium protein, unknown function	PF3D7_0616400	VEuPathDB	2h
GO:0005737	cytoplasm	2071	1920	1850.19	0.00042	CC	not.DE	PF3D7_0616700	Pf3D7_06_v3	691710	694810	-	protein_coding_gene	ras GTPAse, putative	PF3D7_0616700	VEuPathDB	2h
GO:0005737	cytoplasm	2071	1920	1850.19	0.00042	CC	not.DE	PF3D7_0617000	Pf3D7_06_v3	703477	705444	-	protein_coding_gene	mitochondrial import receptor subunit TOM40, putative	TOM40	VEuPathDB	2h
GO:0005737	cytoplasm	2071	1920	1850.19	0.00042	CC	not.DE	PF3D7_0617100	Pf3D7_06_v3	707666	714669	+	protein_coding_gene	AP-2 complex subunit alpha, putative	PF3D7_0617100	VEuPathDB	2h
GO:0005737	cytoplasm	2071	1920	1850.19	0.00042	CC	not.DE	PF3D7_0617200	Pf3D7_06_v3	714972	720182	+	protein_coding_gene	BFR1 domain-containing protein, putative	PF3D7_0617200	VEuPathDB	2h
GO:0005737	cytoplasm	2071	1920	1850.19	0.00042	CC	not.DE	PF3D7_0618000	Pf3D7_06_v3	757278	761654	+	protein_coding_gene	conserved Plasmodium membrane protein, unknown function	PF3D7_0618000	VEuPathDB	2h
GO:0005737	cytoplasm	2071	1920	1850.19	0.00042	CC	not.DE	PF3D7_0618300	Pf3D7_06_v3	767672	769944	+	protein_coding_gene	60S ribosomal protein L27a, putative	PF3D7_0618300	VEuPathDB	2h
GO:0005737	cytoplasm	2071	1920	1850.19	0.00042	CC	not.DE	PF3D7_0618500	Pf3D7_06_v3	774491	776051	+	protein_coding_gene	malate dehydrogenase	MDH	VEuPathDB	2h
GO:0005737	cytoplasm	2071	1920	1850.19	0.00042	CC	not.DE	PF3D7_0618600	Pf3D7_06_v3	775980	777835	-	protein_coding_gene	rhomboid protease ROM10	ROM10	VEuPathDB	2h
GO:0005737	cytoplasm	2071	1920	1850.19	0.00042	CC	not.DE	PF3D7_0618700	Pf3D7_06_v3	778651	779988	+	protein_coding_gene	trafficking protein particle complex subunit 6A, putative	PF3D7_0618700	VEuPathDB	2h
GO:0005737	cytoplasm	2071	1920	1850.19	0.00042	CC	not.DE	PF3D7_0618900	Pf3D7_06_v3	784019	788588	+	protein_coding_gene	phosphatidylinositol N-acetylglucosaminyltransferase subunit GPI1	GPI1	VEuPathDB	2h
GO:0005737	cytoplasm	2071	1920	1850.19	0.00042	CC	not.DE	PF3D7_0619000	Pf3D7_06_v3	788061	796075	-	protein_coding_gene	FPL domain-containing protein, putative	PF3D7_0619000	VEuPathDB	2h
GO:0005737	cytoplasm	2071	1920	1850.19	0.00042	CC	not.DE	PF3D7_0619100	Pf3D7_06_v3	796519	798904	+	protein_coding_gene	conserved Plasmodium protein, unknown function	PF3D7_0619100	VEuPathDB	2h
GO:0005737	cytoplasm	2071	1920	1850.19	0.00042	CC	not.DE	PF3D7_0619400	Pf3D7_06_v3	815190	818801	-	protein_coding_gene	cell division cycle protein 48 homologue, putative	PF3D7_0619400	VEuPathDB	2h
GO:0005737	cytoplasm	2071	1920	1850.19	0.00042	CC	not.DE	PF3D7_0619700	Pf3D7_06_v3	828122	830389	-	protein_coding_gene	F-box protein FBXO1, putative	PF3D7_0619700	VEuPathDB	2h
GO:0005737	cytoplasm	2071	1920	1850.19	0.00042	CC	not.DE	PF3D7_0620100	Pf3D7_06_v3	845162	846452	+	protein_coding_gene	ATP synthase-associated protein, putative	ATPTG12	VEuPathDB	2h
GO:0005737	cytoplasm	2071	1920	1850.19	0.00042	CC	not.DE	PF3D7_0620700	Pf3D7_06_v3	858689	860721	-	protein_coding_gene	DnaJ protein, putative	PF3D7_0620700	VEuPathDB	2h
GO:0005737	cytoplasm	2071	1920	1850.19	0.00042	CC	not.DE	PF3D7_0621300	Pf3D7_06_v3	873178	877670	+	protein_coding_gene	mRNA-binding protein PUF3	PUF3	VEuPathDB	2h
GO:0005737	cytoplasm	2071	1920	1850.19	0.00042	CC	not.DE	PF3D7_0621800	Pf3D7_06_v3	890901	892882	+	protein_coding_gene	nascent polypeptide-associated complex subunit alpha, putative	PF3D7_0621800	VEuPathDB	2h
GO:0005737	cytoplasm	2071	1920	1850.19	0.00042	CC	not.DE	PF3D7_0621900	Pf3D7_06_v3	892883	896208	-	protein_coding_gene	signal recognition particle subunit SRP68, putative	SRP68	VEuPathDB	2h
GO:0005737	cytoplasm	2071	1920	1850.19	0.00042	CC	not.DE	PF3D7_0622200	Pf3D7_06_v3	903432	906428	-	protein_coding_gene	tRNA-2-methylthio-N(6)-dimethylallyladenosine synthase	MIAB	VEuPathDB	2h
GO:0005737	cytoplasm	2071	1920	1850.19	0.00042	CC	not.DE	PF3D7_0622400	Pf3D7_06_v3	911283	912177	+	protein_coding_gene	conserved protein, unknown function	PF3D7_0622400	VEuPathDB	2h
GO:0005737	cytoplasm	2071	1920	1850.19	0.00042	CC	not.DE	PF3D7_0622500	Pf3D7_06_v3	912197	914142	-	protein_coding_gene	RNA methyltransferase, putative	PF3D7_0622500	VEuPathDB	2h
GO:0005737	cytoplasm	2071	1920	1850.19	0.00042	CC	not.DE	PF3D7_0622600	Pf3D7_06_v3	914409	915450	+	protein_coding_gene	cytochrome b-c1 complex subunit 9, putative	QCR9	VEuPathDB	2h
GO:0005737	cytoplasm	2071	1920	1850.19	0.00042	CC	not.DE	PF3D7_0622700	Pf3D7_06_v3	915905	917975	-	protein_coding_gene	conserved Plasmodium membrane protein, unknown function	PF3D7_0622700	VEuPathDB	2h
GO:0005737	cytoplasm	2071	1920	1850.19	0.00042	CC	not.DE	PF3D7_0622800	Pf3D7_06_v3	918684	924649	+	protein_coding_gene	leucine--tRNA ligase, putative	PF3D7_0622800	VEuPathDB	2h
GO:0005737	cytoplasm	2071	1920	1850.19	0.00042	CC	not.DE	PF3D7_0623000	Pf3D7_06_v3	936298	938735	-	protein_coding_gene	chorismate synthase	CS	VEuPathDB	2h
GO:0005737	cytoplasm	2071	1920	1850.19	0.00042	CC	not.DE	PF3D7_0623100	Pf3D7_06_v3	938917	944710	-	protein_coding_gene	nuclear polyadenylated RNA-binding protein NAB2, putative	NAB2	VEuPathDB	2h
GO:0005737	cytoplasm	2071	1920	1850.19	0.00042	CC	not.DE	PF3D7_0623200	Pf3D7_06_v3	945100	947629	+	protein_coding_gene	ferredoxin--NADP reductase	FNR	VEuPathDB	2h
GO:0005737	cytoplasm	2071	1920	1850.19	0.00042	CC	not.DE	PF3D7_0623400	Pf3D7_06_v3	950223	951506	-	protein_coding_gene	MEI2-like RNA-binding protein	Mei2	VEuPathDB	2h
GO:0005737	cytoplasm	2071	1920	1850.19	0.00042	CC	not.DE	PF3D7_0623500	Pf3D7_06_v3	952825	955039	-	protein_coding_gene	superoxide dismutase [Fe]	SOD2	VEuPathDB	2h
GO:0005737	cytoplasm	2071	1920	1850.19	0.00042	CC	not.DE	PF3D7_0623700	Pf3D7_06_v3	958885	962607	-	protein_coding_gene	ATP-dependent RNA helicase SUV3, putative	SUV3	VEuPathDB	2h
GO:0005737	cytoplasm	2071	1920	1850.19	0.00042	CC	not.DE	PF3D7_0624000	Pf3D7_06_v3	980208	983258	+	protein_coding_gene	hexokinase	HK	VEuPathDB	2h
GO:0005737	cytoplasm	2071	1920	1850.19	0.00042	CC	not.DE	PF3D7_0624100	Pf3D7_06_v3	983297	985562	+	protein_coding_gene	conserved protein, unknown function	PF3D7_0624100	VEuPathDB	2h
GO:0005737	cytoplasm	2071	1920	1850.19	0.00042	CC	not.DE	PF3D7_0624700	Pf3D7_06_v3	1008978	1010796	-	protein_coding_gene	N-acetylglucosaminyl-phosphatidylinositol de-N-acetylase, putative	PIGL	VEuPathDB	2h
GO:0005737	cytoplasm	2071	1920	1850.19	0.00042	CC	not.DE	PF3D7_0624900	Pf3D7_06_v3	1015681	1018905	+	protein_coding_gene	GAS8-like protein, putative	PF3D7_0624900	VEuPathDB	2h
GO:0005737	cytoplasm	2071	1920	1850.19	0.00042	CC	not.DE	PF3D7_0625300	Pf3D7_06_v3	1026468	1031411	-	protein_coding_gene	mitochondrial DNA polymerase	MtDNAP	VEuPathDB	2h
GO:0005737	cytoplasm	2071	1920	1850.19	0.00042	CC	not.DE	PF3D7_0625700	Pf3D7_06_v3	1042132	1043395	-	protein_coding_gene	conserved protein, unknown function	PF3D7_0625700	VEuPathDB	2h
GO:0005737	cytoplasm	2071	1920	1850.19	0.00042	CC	not.DE	PF3D7_0626300	Pf3D7_06_v3	1061115	1062891	-	protein_coding_gene	3-oxoacyl-acyl-carrier protein synthase I/II	FabB/FabF	VEuPathDB	2h
GO:0005737	cytoplasm	2071	1920	1850.19	0.00042	CC	not.DE	PF3D7_0626700	Pf3D7_06_v3	1074341	1076871	+	protein_coding_gene	ATPase	PF3D7_0626700	VEuPathDB	2h
GO:0005737	cytoplasm	2071	1920	1850.19	0.00042	CC	not.DE	PF3D7_0626800	Pf3D7_06_v3	1078020	1082073	+	protein_coding_gene	pyruvate kinase	PyrK	VEuPathDB	2h
GO:0005737	cytoplasm	2071	1920	1850.19	0.00042	CC	not.DE	PF3D7_0626900	Pf3D7_06_v3	1082531	1084389	+	protein_coding_gene	ribosomal protein L46, mitochondrial, putative	PF3D7_0626900	VEuPathDB	2h
GO:0005737	cytoplasm	2071	1920	1850.19	0.00042	CC	not.DE	PF3D7_0627400	Pf3D7_06_v3	1099753	1100995	-	protein_coding_gene	mitochondrial import inner membrane translocase subunit TIM22, putative	TIM22	VEuPathDB	2h
GO:0005737	cytoplasm	2071	1920	1850.19	0.00042	CC	not.DE	PF3D7_0627700	Pf3D7_06_v3	1105837	1113416	+	protein_coding_gene	transportin	PF3D7_0627700	VEuPathDB	2h
GO:0005737	cytoplasm	2071	1920	1850.19	0.00042	CC	not.DE	PF3D7_0628300	Pf3D7_06_v3	1169270	1174371	-	protein_coding_gene	choline/ethanolaminephosphotransferase, putative	CEPT	VEuPathDB	2h
GO:0005737	cytoplasm	2071	1920	1850.19	0.00042	CC	not.DE	PF3D7_0628800	Pf3D7_06_v3	1184868	1189014	-	protein_coding_gene	glutamyl-tRNA(Gln) amidotransferase subunit B	GATB	VEuPathDB	2h
GO:0005737	cytoplasm	2071	1920	1850.19	0.00042	CC	not.DE	PF3D7_0629100	Pf3D7_06_v3	1195429	1198332	-	protein_coding_gene	nicotinate phosphoribosyltransferase, putative	NAPRT	VEuPathDB	2h
GO:0005737	cytoplasm	2071	1920	1850.19	0.00042	CC	not.DE	PF3D7_0629500	Pf3D7_06_v3	1213102	1217313	-	protein_coding_gene	amino acid transporter AAT1	AAT1	VEuPathDB	2h
GO:0005737	cytoplasm	2071	1920	1850.19	0.00042	CC	not.DE	PF3D7_0629800	Pf3D7_06_v3	1243321	1247814	-	protein_coding_gene	cullin-2	PF3D7_0629800	VEuPathDB	2h
GO:0005737	cytoplasm	2071	1920	1850.19	0.00042	CC	not.DE	PF3D7_0629900	Pf3D7_06_v3	1248188	1251651	+	protein_coding_gene	CRAL/TRIO domain-containing protein, putative	PF3D7_0629900	VEuPathDB	2h
GO:0005737	cytoplasm	2071	1920	1850.19	0.00042	CC	not.DE	PF3D7_0630700	Pf3D7_06_v3	1284439	1287109	+	protein_coding_gene	bifunctional methylenetetrahydrofolate dehydrogenase/cyclohydrolase, putative	PF3D7_0630700	VEuPathDB	2h
GO:0005737	cytoplasm	2071	1920	1850.19	0.00042	CC	not.DE	PF3D7_0631000	Pf3D7_06_v3	1293965	1296496	+	protein_coding_gene	tetratricopeptide repeat protein, putative	PF3D7_0631000	VEuPathDB	2h
GO:0005737	cytoplasm	2071	1920	1850.19	0.00042	CC	not.DE	PF3D7_0702200	Pf3D7_07_v3	91731	95602	-	protein_coding_gene	lysophospholipase LPL20	LPL20	VEuPathDB	2h
GO:0005737	cytoplasm	2071	1920	1850.19	0.00042	CC	not.DE	PF3D7_0703100	Pf3D7_07_v3	121061	122407	+	protein_coding_gene	cytosolic iron-sulfur assembly component 2, putative	CIA2	VEuPathDB	2h
GO:0005737	cytoplasm	2071	1920	1850.19	0.00042	CC	not.DE	PF3D7_0704600	Pf3D7_07_v3	214949	230713	-	protein_coding_gene	HECT-type E3 ubiquitin ligase UT	UT	VEuPathDB	2h
GO:0005737	cytoplasm	2071	1920	1850.19	0.00042	CC	not.DE	PF3D7_0704700	Pf3D7_07_v3	232362	237763	+	protein_coding_gene	phosphopantetheine adenylyltransferase, putative	PPAT	VEuPathDB	2h
GO:0005737	cytoplasm	2071	1920	1850.19	0.00042	CC	not.DE	PF3D7_0704900	Pf3D7_07_v3	243898	245016	-	protein_coding_gene	peptide chain release factor 2	RF2	VEuPathDB	2h
GO:0005737	cytoplasm	2071	1920	1850.19	0.00042	CC	not.DE	PF3D7_0705300	Pf3D7_07_v3	261340	264630	+	protein_coding_gene	origin recognition complex subunit 2	ORC2	VEuPathDB	2h
GO:0005737	cytoplasm	2071	1920	1850.19	0.00042	CC	not.DE	PF3D7_0705400	Pf3D7_07_v3	264682	267876	-	protein_coding_gene	DNA replication licensing factor MCM7	MCM7	VEuPathDB	2h
GO:0005737	cytoplasm	2071	1920	1850.19	0.00042	CC	not.DE	PF3D7_0705600	Pf3D7_07_v3	280570	284888	-	protein_coding_gene	RNA helicase, putative	PF3D7_0705600	VEuPathDB	2h
GO:0005737	cytoplasm	2071	1920	1850.19	0.00042	CC	not.DE	PF3D7_0705700	Pf3D7_07_v3	285012	286963	-	protein_coding_gene	40S ribosomal protein S29, putative	PF3D7_0705700	VEuPathDB	2h
GO:0005737	cytoplasm	2071	1920	1850.19	0.00042	CC	not.DE	PF3D7_0705900	Pf3D7_07_v3	289460	291545	-	protein_coding_gene	ATP synthase subunit C, putative	PF3D7_0705900	VEuPathDB	2h
GO:0005737	cytoplasm	2071	1920	1850.19	0.00042	CC	not.DE	PF3D7_0706000	Pf3D7_07_v3	292228	297493	+	protein_coding_gene	importin-7, putative	PF3D7_0706000	VEuPathDB	2h
GO:0005737	cytoplasm	2071	1920	1850.19	0.00042	CC	not.DE	PF3D7_0706100	Pf3D7_07_v3	297233	303776	-	protein_coding_gene	EF hand domain-containing protein, putative	PF3D7_0706100	VEuPathDB	2h
GO:0005737	cytoplasm	2071	1920	1850.19	0.00042	CC	not.DE	PF3D7_0706400	Pf3D7_07_v3	306475	308427	-	protein_coding_gene	60S ribosomal protein L37	RPL37	VEuPathDB	2h
GO:0005737	cytoplasm	2071	1920	1850.19	0.00042	CC	not.DE	PF3D7_0707300	Pf3D7_07_v3	337720	343059	+	protein_coding_gene	rhoptry-associated membrane antigen	RAMA	VEuPathDB	2h
GO:0005737	cytoplasm	2071	1920	1850.19	0.00042	CC	not.DE	PF3D7_0707400	Pf3D7_07_v3	343620	346688	+	protein_coding_gene	ATPase family AAA domain-containing protein 3A, putative	ATAD3A	VEuPathDB	2h
GO:0005737	cytoplasm	2071	1920	1850.19	0.00042	CC	not.DE	PF3D7_0707700	Pf3D7_07_v3	356174	360641	+	protein_coding_gene	E3 ubiquitin-protein ligase, putative	PF3D7_0707700	VEuPathDB	2h
GO:0005737	cytoplasm	2071	1920	1850.19	0.00042	CC	not.DE	PF3D7_0707800	Pf3D7_07_v3	360813	365795	+	protein_coding_gene	RAP protein, putative	PF3D7_0707800	VEuPathDB	2h
GO:0005737	cytoplasm	2071	1920	1850.19	0.00042	CC	not.DE	PF3D7_0708000	Pf3D7_07_v3	368274	372081	+	protein_coding_gene	cytoskeleton associated protein, putative	PF3D7_0708000	VEuPathDB	2h
GO:0005737	cytoplasm	2071	1920	1850.19	0.00042	CC	not.DE	PF3D7_0708300	Pf3D7_07_v3	377674	379642	+	protein_coding_gene	EKC/KEOPS complex subunit BUD32	BUD32	VEuPathDB	2h
GO:0005737	cytoplasm	2071	1920	1850.19	0.00042	CC	not.DE	PF3D7_0708400	Pf3D7_07_v3	380449	385546	+	protein_coding_gene	heat shock protein 90	HSP90	VEuPathDB	2h
GO:0005737	cytoplasm	2071	1920	1850.19	0.00042	CC	not.DE	PF3D7_0708700	Pf3D7_07_v3	390832	392770	-	protein_coding_gene	cytochrome c oxidase subunit 4, putative	COX4	VEuPathDB	2h
GO:0005737	cytoplasm	2071	1920	1850.19	0.00042	CC	not.DE	PF3D7_0708800	Pf3D7_07_v3	393813	399112	+	protein_coding_gene	heat shock protein 110	HSP110c	VEuPathDB	2h
GO:0005737	cytoplasm	2071	1920	1850.19	0.00042	CC	not.DE	PF3D7_0708900	Pf3D7_07_v3	398963	400872	-	protein_coding_gene	protein SCO1, putative	SCO1	VEuPathDB	2h
GO:0005737	cytoplasm	2071	1920	1850.19	0.00042	CC	not.DE	PF3D7_0709000	Pf3D7_07_v3	402385	406341	+	protein_coding_gene	chloroquine resistance transporter	CRT	VEuPathDB	2h
GO:0005737	cytoplasm	2071	1920	1850.19	0.00042	CC	not.DE	PF3D7_0709200	Pf3D7_07_v3	412092	413161	-	protein_coding_gene	glutaredoxin-like protein	GLP3	VEuPathDB	2h
GO:0005737	cytoplasm	2071	1920	1850.19	0.00042	CC	not.DE	PF3D7_0709300	Pf3D7_07_v3	413560	422436	-	protein_coding_gene	mediator of RNA polymerase II transcription subunit 14, putative	MED14	VEuPathDB	2h
GO:0005737	cytoplasm	2071	1920	1850.19	0.00042	CC	not.DE	PF3D7_0709700	Pf3D7_07_v3	434748	436518	-	protein_coding_gene	prodrug activation and resistance esterase	PARE	VEuPathDB	2h
GO:0005737	cytoplasm	2071	1920	1850.19	0.00042	CC	not.DE	PF3D7_0710100	Pf3D7_07_v3	459688	461959	+	protein_coding_gene	conserved protein, unknown function	PF3D7_0710100	VEuPathDB	2h
GO:0005737	cytoplasm	2071	1920	1850.19	0.00042	CC	not.DE	PF3D7_0710300	Pf3D7_07_v3	472306	474069	-	protein_coding_gene	conserved protein, unknown function	PF3D7_0710300	VEuPathDB	2h
GO:0005737	cytoplasm	2071	1920	1850.19	0.00042	CC	not.DE	PF3D7_0710500	Pf3D7_07_v3	475796	477592	-	protein_coding_gene	conserved protein, unknown function	PF3D7_0710500	VEuPathDB	2h
GO:0005737	cytoplasm	2071	1920	1850.19	0.00042	CC	not.DE	PF3D7_0710600	Pf3D7_07_v3	478345	479945	-	protein_coding_gene	60S ribosomal protein L34	RPL34	VEuPathDB	2h
GO:0005737	cytoplasm	2071	1920	1850.19	0.00042	CC	not.DE	PF3D7_0710800	Pf3D7_07_v3	482351	484169	-	protein_coding_gene	protein transport protein USE1, putative	USE1	VEuPathDB	2h
GO:0005737	cytoplasm	2071	1920	1850.19	0.00042	CC	not.DE	PF3D7_0710900	Pf3D7_07_v3	484253	486321	+	protein_coding_gene	50S ribosomal protein L1, mitochondrial, putative	RPL1	VEuPathDB	2h
GO:0005737	cytoplasm	2071	1920	1850.19	0.00042	CC	not.DE	PF3D7_0711000	Pf3D7_07_v3	486497	491719	-	protein_coding_gene	AAA family ATPase, CDC48 subfamily	CDC48	VEuPathDB	2h
GO:0005737	cytoplasm	2071	1920	1850.19	0.00042	CC	not.DE	PF3D7_0713600	Pf3D7_07_v3	617889	621078	+	protein_coding_gene	ribosomal protein S5, mitochondrial, putative	PF3D7_0713600	VEuPathDB	2h
GO:0005737	cytoplasm	2071	1920	1850.19	0.00042	CC	not.DE	PF3D7_0714300	Pf3D7_07_v3	656565	662123	+	protein_coding_gene	palmitoyltransferase DHHC4, putative	DHHC4	VEuPathDB	2h
GO:0005737	cytoplasm	2071	1920	1850.19	0.00042	CC	not.DE	PF3D7_0715000	Pf3D7_07_v3	673042	674476	+	protein_coding_gene	4-nitrophenylphosphatase	PNPase	VEuPathDB	2h
GO:0005737	cytoplasm	2071	1920	1850.19	0.00042	CC	not.DE	PF3D7_0715200	Pf3D7_07_v3	675522	682899	-	protein_coding_gene	conserved Plasmodium protein, unknown function	PF3D7_0715200	VEuPathDB	2h
GO:0005737	cytoplasm	2071	1920	1850.19	0.00042	CC	not.DE	PF3D7_0715400	Pf3D7_07_v3	687618	689135	-	protein_coding_gene	secreted ookinete protein, putative	PSOP20	VEuPathDB	2h
GO:0005737	cytoplasm	2071	1920	1850.19	0.00042	CC	not.DE	PF3D7_0715500	Pf3D7_07_v3	689176	690393	-	protein_coding_gene	ATP synthase subunit epsilon, mitochondrial, putative	PF3D7_0715500	VEuPathDB	2h
GO:0005737	cytoplasm	2071	1920	1850.19	0.00042	CC	not.DE	PF3D7_0715900	Pf3D7_07_v3	697965	701574	+	protein_coding_gene	cation diffusion facilitator family protein, putative	CDF	VEuPathDB	2h
GO:0005737	cytoplasm	2071	1920	1850.19	0.00042	CC	not.DE	PF3D7_0716500	Pf3D7_07_v3	721717	725068	+	protein_coding_gene	conserved Plasmodium protein, unknown function	PF3D7_0716500	VEuPathDB	2h
GO:0005737	cytoplasm	2071	1920	1850.19	0.00042	CC	not.DE	PF3D7_0716600	Pf3D7_07_v3	725093	727476	+	protein_coding_gene	cysteine desulfurase	SufS	VEuPathDB	2h
GO:0005737	cytoplasm	2071	1920	1850.19	0.00042	CC	not.DE	PF3D7_0716800	Pf3D7_07_v3	731974	734370	-	protein_coding_gene	eukaryotic translation initiation factor 3 subunit I, putative	EIF3I	VEuPathDB	2h
GO:0005737	cytoplasm	2071	1920	1850.19	0.00042	CC	not.DE	PF3D7_0716900	Pf3D7_07_v3	734609	737460	+	protein_coding_gene	drug/metabolite transporter DMT2	DMT2	VEuPathDB	2h
GO:0005737	cytoplasm	2071	1920	1850.19	0.00042	CC	not.DE	PF3D7_0717400	Pf3D7_07_v3	751584	755027	+	protein_coding_gene	queuine tRNA-ribosyltransferase, putative	PF3D7_0717400	VEuPathDB	2h
GO:0005737	cytoplasm	2071	1920	1850.19	0.00042	CC	not.DE	PF3D7_0717500	Pf3D7_07_v3	755098	758456	+	protein_coding_gene	calcium-dependent protein kinase 4	CDPK4	VEuPathDB	2h
GO:0005737	cytoplasm	2071	1920	1850.19	0.00042	CC	not.DE	PF3D7_0717700	Pf3D7_07_v3	764201	766451	-	protein_coding_gene	serine--tRNA ligase, putative	PF3D7_0717700	VEuPathDB	2h
GO:0005737	cytoplasm	2071	1920	1850.19	0.00042	CC	not.DE	PF3D7_0718000	Pf3D7_07_v3	776141	795637	-	protein_coding_gene	dynein heavy chain, putative	PF3D7_0718000	VEuPathDB	2h
GO:0005737	cytoplasm	2071	1920	1850.19	0.00042	CC	not.DE	PF3D7_0718500	Pf3D7_07_v3	824069	826448	+	protein_coding_gene	prefoldin subunit 3, putative	PF3D7_0718500	VEuPathDB	2h
GO:0005737	cytoplasm	2071	1920	1850.19	0.00042	CC	not.DE	PF3D7_0719100	Pf3D7_07_v3	838686	840277	-	protein_coding_gene	ATP synthase F0 subunit a-like protein, putative	PF3D7_0719100	VEuPathDB	2h
GO:0005737	cytoplasm	2071	1920	1850.19	0.00042	CC	not.DE	PF3D7_0719500	Pf3D7_07_v3	854313	857078	-	protein_coding_gene	cell division control protein CDC50A	CDC50A	VEuPathDB	2h
GO:0005737	cytoplasm	2071	1920	1850.19	0.00042	CC	not.DE	PF3D7_0719600	Pf3D7_07_v3	858476	861392	-	protein_coding_gene	60S ribosomal protein L11a, putative	PF3D7_0719600	VEuPathDB	2h
GO:0005737	cytoplasm	2071	1920	1850.19	0.00042	CC	not.DE	PF3D7_0719700	Pf3D7_07_v3	859916	863337	+	protein_coding_gene	40S ribosomal protein S10, putative	RPS10	VEuPathDB	2h
GO:0005737	cytoplasm	2071	1920	1850.19	0.00042	CC	not.DE	PF3D7_0719800	Pf3D7_07_v3	862922	865648	-	protein_coding_gene	conserved protein, unknown function	PF3D7_0719800	VEuPathDB	2h
GO:0005737	cytoplasm	2071	1920	1850.19	0.00042	CC	not.DE	PF3D7_0719900	Pf3D7_07_v3	865738	876273	+	protein_coding_gene	conserved Plasmodium membrane protein, unknown function	PF3D7_0719900	VEuPathDB	2h
GO:0005737	cytoplasm	2071	1920	1850.19	0.00042	CC	not.DE	PF3D7_0720000	Pf3D7_07_v3	876312	877716	+	protein_coding_gene	exosome complex component CSL4, putative	CSL4	VEuPathDB	2h
GO:0005737	cytoplasm	2071	1920	1850.19	0.00042	CC	not.DE	PF3D7_0720400	Pf3D7_07_v3	882414	885394	+	protein_coding_gene	apoptosis-inducing factor, putative	AIF	VEuPathDB	2h
GO:0005737	cytoplasm	2071	1920	1850.19	0.00042	CC	not.DE	PF3D7_0720600	Pf3D7_07_v3	887432	890648	-	protein_coding_gene	conserved protein, unknown function	PF3D7_0720600	VEuPathDB	2h
GO:0005737	cytoplasm	2071	1920	1850.19	0.00042	CC	not.DE	PF3D7_0720800	Pf3D7_07_v3	899525	901353	+	protein_coding_gene	Ham1-like protein, putative	PF3D7_0720800	VEuPathDB	2h
GO:0005737	cytoplasm	2071	1920	1850.19	0.00042	CC	not.DE	PF3D7_0721600	Pf3D7_07_v3	930961	933016	-	protein_coding_gene	40S ribosomal protein S5, putative	PF3D7_0721600	VEuPathDB	2h
GO:0005737	cytoplasm	2071	1920	1850.19	0.00042	CC	not.DE	PF3D7_0722100	Pf3D7_07_v3	943456	945979	+	protein_coding_gene	protein pelota homolog, putative	PELO	VEuPathDB	2h
GO:0005737	cytoplasm	2071	1920	1850.19	0.00042	CC	not.DE	PF3D7_0722400	Pf3D7_07_v3	954400	956685	+	protein_coding_gene	Obg-like ATPase 1, putative	OLA1	VEuPathDB	2h
GO:0005737	cytoplasm	2071	1920	1850.19	0.00042	CC	not.DE	PF3D7_0722700	Pf3D7_07_v3	961629	963030	+	protein_coding_gene	respiratory chain complex 3 associated protein 1	C3AP1	VEuPathDB	2h
GO:0005737	cytoplasm	2071	1920	1850.19	0.00042	CC	not.DE	PF3D7_0723700	Pf3D7_07_v3	987805	991350	+	protein_coding_gene	metallo-hydrolase/oxidoreductase, putative	PF3D7_0723700	VEuPathDB	2h
GO:0005737	cytoplasm	2071	1920	1850.19	0.00042	CC	not.DE	PF3D7_0724200	Pf3D7_07_v3	1019248	1020817	-	protein_coding_gene	type 2A phosphatase-associated protein 42, putative	TAP42	VEuPathDB	2h
GO:0005737	cytoplasm	2071	1920	1850.19	0.00042	CC	not.DE	PF3D7_0724300	Pf3D7_07_v3	1021112	1022659	+	protein_coding_gene	ubiquinone biosynthesis O-methyltransferase, putative	COQ3	VEuPathDB	2h
GO:0005737	cytoplasm	2071	1920	1850.19	0.00042	CC	not.DE	PF3D7_0724400	Pf3D7_07_v3	1023600	1024634	+	protein_coding_gene	mitochondrial import inner membrane translocase subunit TIM14, putative	PAM18	VEuPathDB	2h
GO:0005737	cytoplasm	2071	1920	1850.19	0.00042	CC	not.DE	PF3D7_0725000	Pf3D7_07_v3	1058649	1063957	-	protein_coding_gene	exonuclease I, putative	PF3D7_0725000	VEuPathDB	2h
GO:0005737	cytoplasm	2071	1920	1850.19	0.00042	CC	not.DE	PF3D7_0726500	Pf3D7_07_v3	1125789	1138474	-	protein_coding_gene	ubiquitin carboxyl-terminal hydrolase, putative	PF3D7_0726500	VEuPathDB	2h
GO:0005737	cytoplasm	2071	1920	1850.19	0.00042	CC	not.DE	PF3D7_0726700	Pf3D7_07_v3	1143196	1143923	-	protein_coding_gene	conserved Plasmodium protein, unknown function	PF3D7_0726700	VEuPathDB	2h
GO:0005737	cytoplasm	2071	1920	1850.19	0.00042	CC	not.DE	PF3D7_0727000	Pf3D7_07_v3	1147264	1151617	-	protein_coding_gene	vacuolar protein sorting-associated protein 53, putative	VPS53	VEuPathDB	2h
GO:0005737	cytoplasm	2071	1920	1850.19	0.00042	CC	not.DE	PF3D7_0727100	Pf3D7_07_v3	1151697	1155473	-	protein_coding_gene	conserved protein, unknown function	PF3D7_0727100	VEuPathDB	2h
GO:0005737	cytoplasm	2071	1920	1850.19	0.00042	CC	not.DE	PF3D7_0727200	Pf3D7_07_v3	1156175	1158838	-	protein_coding_gene	cysteine desulfurase IscS	NFS1	VEuPathDB	2h
GO:0005737	cytoplasm	2071	1920	1850.19	0.00042	CC	not.DE	PF3D7_0727300	Pf3D7_07_v3	1159604	1162222	-	protein_coding_gene	DNA (cytosine-5)-methyltransferase	DNMT	VEuPathDB	2h
GO:0005737	cytoplasm	2071	1920	1850.19	0.00042	CC	not.DE	PF3D7_0727400	Pf3D7_07_v3	1162392	1164096	+	protein_coding_gene	proteasome subunit alpha type-5, putative	PF3D7_0727400	VEuPathDB	2h
GO:0005737	cytoplasm	2071	1920	1850.19	0.00042	CC	not.DE	PF3D7_0727500	Pf3D7_07_v3	1164165	1166851	-	protein_coding_gene	mTERF domain-containing protein, putative	PF3D7_0727500	VEuPathDB	2h
GO:0005737	cytoplasm	2071	1920	1850.19	0.00042	CC	not.DE	PF3D7_0727900	Pf3D7_07_v3	1183630	1190173	+	protein_coding_gene	conserved Plasmodium protein, unknown function	PF3D7_0727900	VEuPathDB	2h
GO:0005737	cytoplasm	2071	1920	1850.19	0.00042	CC	not.DE	PF3D7_0728000	Pf3D7_07_v3	1190698	1192848	-	protein_coding_gene	eukaryotic translation initiation factor 2 subunit alpha	eIF2alpha	VEuPathDB	2h
GO:0005737	cytoplasm	2071	1920	1850.19	0.00042	CC	not.DE	PF3D7_0728200	Pf3D7_07_v3	1211209	1213613	+	protein_coding_gene	actin-like protein, putative	ALP3	VEuPathDB	2h
GO:0005737	cytoplasm	2071	1920	1850.19	0.00042	CC	not.DE	PF3D7_0728300	Pf3D7_07_v3	1213841	1214973	-	protein_coding_gene	conserved protein, unknown function	PF3D7_0728300	VEuPathDB	2h
GO:0005737	cytoplasm	2071	1920	1850.19	0.00042	CC	not.DE	PF3D7_0728400	Pf3D7_07_v3	1214862	1215834	+	protein_coding_gene	SDH5 domain-containing protein, putative	PF3D7_0728400	VEuPathDB	2h
GO:0005737	cytoplasm	2071	1920	1850.19	0.00042	CC	not.DE	PF3D7_0728800	Pf3D7_07_v3	1230145	1232666	+	protein_coding_gene	conserved Plasmodium protein, unknown function	PF3D7_0728800	VEuPathDB	2h
GO:0005737	cytoplasm	2071	1920	1850.19	0.00042	CC	not.DE	PF3D7_0729000	Pf3D7_07_v3	1235416	1236794	+	protein_coding_gene	signal recognition particle subunit SRP9	SRP9	VEuPathDB	2h
GO:0005737	cytoplasm	2071	1920	1850.19	0.00042	CC	not.DE	PF3D7_0729200	Pf3D7_07_v3	1246810	1248317	+	protein_coding_gene	1-cys peroxiredoxin	AOP	VEuPathDB	2h
GO:0005737	cytoplasm	2071	1920	1850.19	0.00042	CC	not.DE	PF3D7_0729300	Pf3D7_07_v3	1248478	1251901	-	protein_coding_gene	60S ribosomal export protein NMD3, putative	NMD3	VEuPathDB	2h
GO:0005737	cytoplasm	2071	1920	1850.19	0.00042	CC	not.DE	PF3D7_0729500	Pf3D7_07_v3	1254778	1258355	+	protein_coding_gene	N6-adenosine-methyltransferase MT-A70	MT-A70	VEuPathDB	2h
GO:0005737	cytoplasm	2071	1920	1850.19	0.00042	CC	not.DE	PF3D7_0729600	Pf3D7_07_v3	1258496	1260113	+	protein_coding_gene	COX assembly mitochondrial protein, putative	CMC1	VEuPathDB	2h
GO:0005737	cytoplasm	2071	1920	1850.19	0.00042	CC	not.DE	PF3D7_0729900	Pf3D7_07_v3	1265910	1281347	+	protein_coding_gene	dynein heavy chain, putative	PF3D7_0729900	VEuPathDB	2h
GO:0005737	cytoplasm	2071	1920	1850.19	0.00042	CC	not.DE	PF3D7_0730200	Pf3D7_07_v3	1286026	1290117	-	protein_coding_gene	AP-4 complex subunit beta, putative	PF3D7_0730200	VEuPathDB	2h
GO:0005737	cytoplasm	2071	1920	1850.19	0.00042	CC	not.DE	PF3D7_0731800	Pf3D7_07_v3	1376748	1380999	+	protein_coding_gene	alpha/beta hydrolase, putative	GEXP08	VEuPathDB	2h
GO:0005737	cytoplasm	2071	1920	1850.19	0.00042	CC	not.DE	PF3D7_0801800	Pf3D7_08_v3	117932	122572	-	protein_coding_gene	mannose-6-phosphate isomerase, putative	PF3D7_0801800	VEuPathDB	2h
GO:0005737	cytoplasm	2071	1920	1850.19	0.00042	CC	not.DE	PF3D7_0802200	Pf3D7_08_v3	164729	166701	+	protein_coding_gene	1-cys peroxiredoxin	1-CysPxn	VEuPathDB	2h
GO:0005737	cytoplasm	2071	1920	1850.19	0.00042	CC	not.DE	PF3D7_0802600	Pf3D7_08_v3	180040	188229	+	protein_coding_gene	adenylyl cyclase beta	ACbeta	VEuPathDB	2h
GO:0005737	cytoplasm	2071	1920	1850.19	0.00042	CC	not.DE	PF3D7_0802800	Pf3D7_08_v3	191422	194498	+	protein_coding_gene	serine/threonine protein phosphatase 2B catalytic subunit A	CNA	VEuPathDB	2h
GO:0005737	cytoplasm	2071	1920	1850.19	0.00042	CC	not.DE	PF3D7_0803200	Pf3D7_08_v3	203741	207068	-	protein_coding_gene	filament assembling protein, putative	PF3D7_0803200	VEuPathDB	2h
GO:0005737	cytoplasm	2071	1920	1850.19	0.00042	CC	not.DE	PF3D7_0803500	Pf3D7_08_v3	217476	222589	+	protein_coding_gene	AAA family ATPase, putative	PF3D7_0803500	VEuPathDB	2h
GO:0005737	cytoplasm	2071	1920	1850.19	0.00042	CC	not.DE	PF3D7_0803700	Pf3D7_08_v3	230967	233374	+	protein_coding_gene	tubulin gamma chain	g-tub	VEuPathDB	2h
GO:0005737	cytoplasm	2071	1920	1850.19	0.00042	CC	not.DE	PF3D7_0803800	Pf3D7_08_v3	232904	234916	-	protein_coding_gene	proteasome subunit beta type-4	PF3D7_0803800	VEuPathDB	2h
GO:0005737	cytoplasm	2071	1920	1850.19	0.00042	CC	not.DE	PF3D7_0804000	Pf3D7_08_v3	236954	241286	+	protein_coding_gene	cactin homolog, putative	PF3D7_0804000	VEuPathDB	2h
GO:0005737	cytoplasm	2071	1920	1850.19	0.00042	CC	not.DE	PF3D7_0804400	Pf3D7_08_v3	245027	248440	+	protein_coding_gene	methionine aminopeptidase 1c, putative	METAP1c	VEuPathDB	2h
GO:0005737	cytoplasm	2071	1920	1850.19	0.00042	CC	not.DE	PF3D7_0804500	Pf3D7_08_v3	248516	268538	+	protein_coding_gene	conserved Plasmodium membrane protein, unknown function	PF3D7_0804500	VEuPathDB	2h
GO:0005737	cytoplasm	2071	1920	1850.19	0.00042	CC	not.DE	PF3D7_0804800	Pf3D7_08_v3	278082	279206	+	protein_coding_gene	peptidyl-prolyl cis-trans isomerase	CYP24	VEuPathDB	2h
GO:0005737	cytoplasm	2071	1920	1850.19	0.00042	CC	not.DE	PF3D7_0805200	Pf3D7_08_v3	290626	291907	+	protein_coding_gene	gamete release protein, putative	GAMER	VEuPathDB	2h
GO:0005737	cytoplasm	2071	1920	1850.19	0.00042	CC	not.DE	PF3D7_0805700	Pf3D7_08_v3	313371	319794	-	protein_coding_gene	serine/threonine protein kinase, FIKK family	FIKK8	VEuPathDB	2h
GO:0005737	cytoplasm	2071	1920	1850.19	0.00042	CC	not.DE	PF3D7_0806200	Pf3D7_08_v3	333168	337845	+	protein_coding_gene	Dpy-19-like C-mannosyltransferase	DPY19	VEuPathDB	2h
GO:0005737	cytoplasm	2071	1920	1850.19	0.00042	CC	not.DE	PF3D7_0806300	Pf3D7_08_v3	337844	343424	-	protein_coding_gene	ferlin-like protein, putative	FLP	VEuPathDB	2h
GO:0005737	cytoplasm	2071	1920	1850.19	0.00042	CC	not.DE	PF3D7_0806800	Pf3D7_08_v3	362926	367241	-	protein_coding_gene	V-type proton ATPase subunit a, putative	PF3D7_0806800	VEuPathDB	2h
GO:0005737	cytoplasm	2071	1920	1850.19	0.00042	CC	not.DE	PF3D7_0806900	Pf3D7_08_v3	368475	370478	-	protein_coding_gene	conserved protein, unknown function	PF3D7_0806900	VEuPathDB	2h
GO:0005737	cytoplasm	2071	1920	1850.19	0.00042	CC	not.DE	PF3D7_0807100	Pf3D7_08_v3	372356	376952	-	protein_coding_gene	DNA helicase PSH3	PSH3	VEuPathDB	2h
GO:0005737	cytoplasm	2071	1920	1850.19	0.00042	CC	not.DE	PF3D7_0807300	Pf3D7_08_v3	380766	383025	+	protein_coding_gene	ras-related protein Rab-18	RAB18	VEuPathDB	2h
GO:0005737	cytoplasm	2071	1920	1850.19	0.00042	CC	not.DE	PF3D7_0807400	Pf3D7_08_v3	383413	386163	+	protein_coding_gene	coenzyme Q-binding protein COQ10 homolog, mitochondrial	COQ10	VEuPathDB	2h
GO:0005737	cytoplasm	2071	1920	1850.19	0.00042	CC	not.DE	PF3D7_0807500	Pf3D7_08_v3	386301	388944	+	protein_coding_gene	proteasome subunit alpha type-6, putative	PF3D7_0807500	VEuPathDB	2h
GO:0005737	cytoplasm	2071	1920	1850.19	0.00042	CC	not.DE	PF3D7_0807700	Pf3D7_08_v3	395356	399048	-	protein_coding_gene	serine protease DegP	DegP	VEuPathDB	2h
GO:0005737	cytoplasm	2071	1920	1850.19	0.00042	CC	not.DE	PF3D7_0807800	Pf3D7_08_v3	399105	401398	-	protein_coding_gene	26S proteasome regulatory subunit RPN10, putative	RPN10	VEuPathDB	2h
GO:0005737	cytoplasm	2071	1920	1850.19	0.00042	CC	not.DE	PF3D7_0808100	Pf3D7_08_v3	409306	415756	+	protein_coding_gene	AP-3 complex subunit delta, putative	PF3D7_0808100	VEuPathDB	2h
GO:0005737	cytoplasm	2071	1920	1850.19	0.00042	CC	not.DE	PF3D7_0808300	Pf3D7_08_v3	419883	422701	+	protein_coding_gene	ubiquitin regulatory protein, putative	PF3D7_0808300	VEuPathDB	2h
GO:0005737	cytoplasm	2071	1920	1850.19	0.00042	CC	not.DE	PF3D7_0808400	Pf3D7_08_v3	422708	424763	+	protein_coding_gene	coatomer subunit epsilon, putative	SEC28	VEuPathDB	2h
GO:0005737	cytoplasm	2071	1920	1850.19	0.00042	CC	not.DE	PF3D7_0808450	Pf3D7_08_v3	424794	425171	-	protein_coding_gene	protein MPODD, putative	MPODD	VEuPathDB	2h
GO:0005737	cytoplasm	2071	1920	1850.19	0.00042	CC	not.DE	PF3D7_0809200	Pf3D7_08_v3	467507	472481	-	protein_coding_gene	asparagine-rich antigen Pfa55-14	pfa55-14	VEuPathDB	2h
GO:0005737	cytoplasm	2071	1920	1850.19	0.00042	CC	not.DE	PF3D7_0809600	Pf3D7_08_v3	479438	497431	-	protein_coding_gene	peptidase family C50, putative	PF3D7_0809600	VEuPathDB	2h
GO:0005737	cytoplasm	2071	1920	1850.19	0.00042	CC	not.DE	PF3D7_0810100	Pf3D7_08_v3	519144	520724	-	protein_coding_gene	ribosomal protein L33, apicoplast, putative	PF3D7_0810100	VEuPathDB	2h
GO:0005737	cytoplasm	2071	1920	1850.19	0.00042	CC	not.DE	PF3D7_0810200	Pf3D7_08_v3	521170	524750	+	protein_coding_gene	ABC1 family, putative	ABCK1	VEuPathDB	2h
GO:0005737	cytoplasm	2071	1920	1850.19	0.00042	CC	not.DE	PF3D7_0810500	Pf3D7_08_v3	533991	536642	-	protein_coding_gene	protein phosphatase PPM7, putative	PPM7	VEuPathDB	2h
GO:0005737	cytoplasm	2071	1920	1850.19	0.00042	CC	not.DE	PF3D7_0810600	Pf3D7_08_v3	538956	545974	+	protein_coding_gene	ATP-dependent RNA helicase DBP1, putative	DBP1	VEuPathDB	2h
GO:0005737	cytoplasm	2071	1920	1850.19	0.00042	CC	not.DE	PF3D7_0811000	Pf3D7_08_v3	553116	558148	+	protein_coding_gene	cullin-1	CUL1	VEuPathDB	2h
GO:0005737	cytoplasm	2071	1920	1850.19	0.00042	CC	not.DE	PF3D7_0811200	Pf3D7_08_v3	560303	564782	+	protein_coding_gene	ER membrane protein complex subunit 1, putative	EMC1	VEuPathDB	2h
GO:0005737	cytoplasm	2071	1920	1850.19	0.00042	CC	not.DE	PF3D7_0811300	Pf3D7_08_v3	565878	573416	+	protein_coding_gene	CCR4-associated factor 1	CAF1	VEuPathDB	2h
GO:0005737	cytoplasm	2071	1920	1850.19	0.00042	CC	not.DE	PF3D7_0811900	Pf3D7_08_v3	595885	601015	+	protein_coding_gene	RNA-binding protein, putative	PF3D7_0811900	VEuPathDB	2h
GO:0005737	cytoplasm	2071	1920	1850.19	0.00042	CC	not.DE	PF3D7_0812100	Pf3D7_08_v3	604520	613359	+	protein_coding_gene	proteasome activator complex subunit 4, putative	PF3D7_0812100	VEuPathDB	2h
GO:0005737	cytoplasm	2071	1920	1850.19	0.00042	CC	not.DE	PF3D7_0812200	Pf3D7_08_v3	614919	617931	-	protein_coding_gene	serine protease HTRA2	HTRA2	VEuPathDB	2h
GO:0005737	cytoplasm	2071	1920	1850.19	0.00042	CC	not.DE	PF3D7_0812220	Pf3D7_08_v3	612903	614862	-	protein_coding_gene	GTP-binding protein YihA3	YihA3	VEuPathDB	2h
GO:0005737	cytoplasm	2071	1920	1850.19	0.00042	CC	not.DE	PF3D7_0812400	Pf3D7_08_v3	621441	624649	-	protein_coding_gene	karyopherin alpha	KARalpha	VEuPathDB	2h
GO:0005737	cytoplasm	2071	1920	1850.19	0.00042	CC	not.DE	PF3D7_0813000	Pf3D7_08_v3	643066	645158	-	protein_coding_gene	protein KIC7	KIC7	VEuPathDB	2h
GO:0005737	cytoplasm	2071	1920	1850.19	0.00042	CC	not.DE	PF3D7_0813200	Pf3D7_08_v3	650932	654029	-	protein_coding_gene	CS domain protein, putative	PF3D7_0813200	VEuPathDB	2h
GO:0005737	cytoplasm	2071	1920	1850.19	0.00042	CC	not.DE	PF3D7_0813700	Pf3D7_08_v3	670741	675700	-	protein_coding_gene	ABC transporter F family member 1	ABCF1	VEuPathDB	2h
GO:0005737	cytoplasm	2071	1920	1850.19	0.00042	CC	not.DE	PF3D7_0813800	Pf3D7_08_v3	676314	677698	+	protein_coding_gene	GDP-mannose 4,6-dehydratase	GMD	VEuPathDB	2h
GO:0005737	cytoplasm	2071	1920	1850.19	0.00042	CC	not.DE	PF3D7_0813900	Pf3D7_08_v3	677696	679757	-	protein_coding_gene	40S ribosomal protein S16, putative	RPS16	VEuPathDB	2h
GO:0005737	cytoplasm	2071	1920	1850.19	0.00042	CC	not.DE	PF3D7_0814000	Pf3D7_08_v3	679355	681960	+	protein_coding_gene	60S ribosomal protein L13-2, putative	PF3D7_0814000	VEuPathDB	2h
GO:0005737	cytoplasm	2071	1920	1850.19	0.00042	CC	not.DE	PF3D7_0814200	Pf3D7_08_v3	684997	689981	+	protein_coding_gene	DNA/RNA-binding protein Alba 1	ALBA1	VEuPathDB	2h
GO:0005737	cytoplasm	2071	1920	1850.19	0.00042	CC	not.DE	PF3D7_0814400	Pf3D7_08_v3	694720	697978	-	protein_coding_gene	phospholipase PLA1, putative	PF3D7_0814400	VEuPathDB	2h
GO:0005737	cytoplasm	2071	1920	1850.19	0.00042	CC	not.DE	PF3D7_0814600	Pf3D7_08_v3	703502	704683	-	protein_coding_gene	structural integrity maintenance protein SIMP, putative	SIMP	VEuPathDB	2h
GO:0005737	cytoplasm	2071	1920	1850.19	0.00042	CC	not.DE	PF3D7_0814900	Pf3D7_08_v3	707792	709223	+	protein_coding_gene	superoxide dismutase [Fe]	FeSOD	VEuPathDB	2h
GO:0005737	cytoplasm	2071	1920	1850.19	0.00042	CC	not.DE	PF3D7_0815000	Pf3D7_08_v3	709033	711020	-	protein_coding_gene	selenoprotein 3	SEL3	VEuPathDB	2h
GO:0005737	cytoplasm	2071	1920	1850.19	0.00042	CC	not.DE	PF3D7_0815200	Pf3D7_08_v3	715597	720744	+	protein_coding_gene	importin subunit beta, putative	PF3D7_0815200	VEuPathDB	2h
GO:0005737	cytoplasm	2071	1920	1850.19	0.00042	CC	not.DE	PF3D7_0815300	Pf3D7_08_v3	721348	725652	+	protein_coding_gene	FAD-dependent monooxygenase, putative	PF3D7_0815300	VEuPathDB	2h
GO:0005737	cytoplasm	2071	1920	1850.19	0.00042	CC	not.DE	PF3D7_0815400	Pf3D7_08_v3	725500	726860	-	protein_coding_gene	ATP synthase-associated protein, putative	ATPTG3	VEuPathDB	2h
GO:0005737	cytoplasm	2071	1920	1850.19	0.00042	CC	not.DE	PF3D7_0815600	Pf3D7_08_v3	729750	732584	-	protein_coding_gene	eukaryotic translation initiation factor 3 subunit G, putative	EIF3G	VEuPathDB	2h
GO:0005737	cytoplasm	2071	1920	1850.19	0.00042	CC	not.DE	PF3D7_0815700	Pf3D7_08_v3	732891	735068	-	protein_coding_gene	ubiquitin	Ub	VEuPathDB	2h
GO:0005737	cytoplasm	2071	1920	1850.19	0.00042	CC	not.DE	PF3D7_0815900	Pf3D7_08_v3	743266	745505	+	protein_coding_gene	dihydrolipoyl dehydrogenase, apicoplast	aLipDH	VEuPathDB	2h
GO:0005737	cytoplasm	2071	1920	1850.19	0.00042	CC	not.DE	PF3D7_0816100	Pf3D7_08_v3	748331	750033	+	protein_coding_gene	phosphopantothenoylcysteine decarboxylase, putative	PPCDC	VEuPathDB	2h
GO:0005737	cytoplasm	2071	1920	1850.19	0.00042	CC	not.DE	PF3D7_0816200	Pf3D7_08_v3	749823	751095	-	protein_coding_gene	vacuolar protein sorting-associated protein 2, putative	VPS2	VEuPathDB	2h
GO:0005737	cytoplasm	2071	1920	1850.19	0.00042	CC	not.DE	PF3D7_0816400	Pf3D7_08_v3	756978	758683	+	protein_coding_gene	EF-hand calcium-binding domain-containing protein, putative	PF3D7_0816400	VEuPathDB	2h
GO:0005737	cytoplasm	2071	1920	1850.19	0.00042	CC	not.DE	PF3D7_0816600	Pf3D7_08_v3	761600	765908	-	protein_coding_gene	chaperone protein ClpB1	ClpB1	VEuPathDB	2h
GO:0005737	cytoplasm	2071	1920	1850.19	0.00042	CC	not.DE	PF3D7_0816700	Pf3D7_08_v3	766329	767961	+	protein_coding_gene	trafficking protein particle complex subunit 2-like protein, putative	TRAPPC2L	VEuPathDB	2h
GO:0005737	cytoplasm	2071	1920	1850.19	0.00042	CC	not.DE	PF3D7_0816900	Pf3D7_08_v3	770704	771789	+	protein_coding_gene	adenylate kinase 2	AK2	VEuPathDB	2h
GO:0005737	cytoplasm	2071	1920	1850.19	0.00042	CC	not.DE	PF3D7_0817000	Pf3D7_08_v3	772568	773737	+	protein_coding_gene	NEDD8-activating enzyme E1 catalytic subunit, putative	UBA3	VEuPathDB	2h
GO:0005737	cytoplasm	2071	1920	1850.19	0.00042	CC	not.DE	PF3D7_0817100	Pf3D7_08_v3	774134	777131	+	protein_coding_gene	tRNA modification GTPase, putative	PF3D7_0817100	VEuPathDB	2h
GO:0005737	cytoplasm	2071	1920	1850.19	0.00042	CC	not.DE	PF3D7_0817200	Pf3D7_08_v3	776926	780434	-	protein_coding_gene	conserved protein, unknown function	PF3D7_0817200	VEuPathDB	2h
GO:0005737	cytoplasm	2071	1920	1850.19	0.00042	CC	not.DE	PF3D7_0817400	Pf3D7_08_v3	794136	798695	-	protein_coding_gene	phosphatase, putative	PF3D7_0817400	VEuPathDB	2h
GO:0005737	cytoplasm	2071	1920	1850.19	0.00042	CC	not.DE	PF3D7_0817500	Pf3D7_08_v3	798401	800807	+	protein_coding_gene	histidine triad nucleotide-binding protein 1	HINT1	VEuPathDB	2h
GO:0005737	cytoplasm	2071	1920	1850.19	0.00042	CC	not.DE	PF3D7_0817900	Pf3D7_08_v3	816742	818583	-	protein_coding_gene	high mobility group protein B2	HMGB2	VEuPathDB	2h
GO:0005737	cytoplasm	2071	1920	1850.19	0.00042	CC	not.DE	PF3D7_0818100	Pf3D7_08_v3	823912	827305	+	protein_coding_gene	C3H1-type zinc finger protein CZIF2	CZIF2	VEuPathDB	2h
GO:0005737	cytoplasm	2071	1920	1850.19	0.00042	CC	not.DE	PF3D7_0818200	Pf3D7_08_v3	827788	832382	+	protein_coding_gene	14-3-3 protein	14-3-3I	VEuPathDB	2h
GO:0005737	cytoplasm	2071	1920	1850.19	0.00042	CC	not.DE	PF3D7_0818300	Pf3D7_08_v3	833185	835334	+	protein_coding_gene	dynactin subunit 6, putative	PF3D7_0818300	VEuPathDB	2h
GO:0005737	cytoplasm	2071	1920	1850.19	0.00042	CC	not.DE	PF3D7_0818900	Pf3D7_08_v3	858550	862980	+	protein_coding_gene	heat shock protein 70	HSP70	VEuPathDB	2h
GO:0005737	cytoplasm	2071	1920	1850.19	0.00042	CC	not.DE	PF3D7_0819700	Pf3D7_08_v3	888126	890471	-	protein_coding_gene	conserved Plasmodium protein, unknown function	PF3D7_0819700	VEuPathDB	2h
GO:0005737	cytoplasm	2071	1920	1850.19	0.00042	CC	not.DE	PF3D7_0819900	Pf3D7_08_v3	898831	899705	-	protein_coding_gene	U6 snRNA-associated Sm-like protein LSm3, putative	LSM3	VEuPathDB	2h
GO:0005737	cytoplasm	2071	1920	1850.19	0.00042	CC	not.DE	PF3D7_0820000	Pf3D7_08_v3	900195	908628	-	protein_coding_gene	Snf2-related CBP activator, putative	SRCAP	VEuPathDB	2h
GO:0005737	cytoplasm	2071	1920	1850.19	0.00042	CC	not.DE	PF3D7_0820100	Pf3D7_08_v3	909083	910928	-	protein_coding_gene	RNA-binding protein, putative	PF3D7_0820100	VEuPathDB	2h
GO:0005737	cytoplasm	2071	1920	1850.19	0.00042	CC	not.DE	PF3D7_0820200	Pf3D7_08_v3	911627	915386	-	protein_coding_gene	phosphatidylglycerophosphate synthase	PGPS	VEuPathDB	2h
GO:0005737	cytoplasm	2071	1920	1850.19	0.00042	CC	not.DE	PF3D7_0820400	Pf3D7_08_v3	921931	924596	+	protein_coding_gene	conserved Plasmodium protein, unknown function	PF3D7_0820400	VEuPathDB	2h
GO:0005737	cytoplasm	2071	1920	1850.19	0.00042	CC	not.DE	PF3D7_0820500	Pf3D7_08_v3	925054	927974	+	protein_coding_gene	protein transport protein YIF1, putative	YIF1	VEuPathDB	2h
GO:0005737	cytoplasm	2071	1920	1850.19	0.00042	CC	not.DE	PF3D7_0820600	Pf3D7_08_v3	928546	930946	+	protein_coding_gene	conserved protein, unknown function	PF3D7_0820600	VEuPathDB	2h
GO:0005737	cytoplasm	2071	1920	1850.19	0.00042	CC	not.DE	PF3D7_0820700	Pf3D7_08_v3	931673	935916	+	protein_coding_gene	2-oxoglutarate dehydrogenase E1 component	KDH	VEuPathDB	2h
GO:0005737	cytoplasm	2071	1920	1850.19	0.00042	CC	not.DE	PF3D7_0820800	Pf3D7_08_v3	936266	939277	-	protein_coding_gene	conserved Plasmodium protein, unknown function	PF3D7_0820800	VEuPathDB	2h
GO:0005737	cytoplasm	2071	1920	1850.19	0.00042	CC	not.DE	PF3D7_0821700	Pf3D7_08_v3	972554	974543	+	protein_coding_gene	60S ribosomal protein L22, putative	PF3D7_0821700	VEuPathDB	2h
GO:0005737	cytoplasm	2071	1920	1850.19	0.00042	CC	not.DE	PF3D7_0821800	Pf3D7_08_v3	974967	976983	+	protein_coding_gene	protein transport protein SEC61 subunit beta, putative	SEC61B	VEuPathDB	2h
GO:0005737	cytoplasm	2071	1920	1850.19	0.00042	CC	not.DE	PF3D7_0821900	Pf3D7_08_v3	976989	978474	-	protein_coding_gene	WPP motif-containing protein, putative	PF3D7_0821900	VEuPathDB	2h
GO:0005737	cytoplasm	2071	1920	1850.19	0.00042	CC	not.DE	PF3D7_0822000	Pf3D7_08_v3	978451	980772	+	protein_coding_gene	ribosomal protein L4, mitochondrial, putative	PF3D7_0822000	VEuPathDB	2h
GO:0005737	cytoplasm	2071	1920	1850.19	0.00042	CC	not.DE	PF3D7_0822300	Pf3D7_08_v3	987718	989078	-	protein_coding_gene	small nuclear ribonucleoprotein G, putative	SNRPG	VEuPathDB	2h
GO:0005737	cytoplasm	2071	1920	1850.19	0.00042	CC	not.DE	PF3D7_0822500	Pf3D7_08_v3	992633	994306	-	protein_coding_gene	dynein light chain 1	DLC1	VEuPathDB	2h
GO:0005737	cytoplasm	2071	1920	1850.19	0.00042	CC	not.DE	PF3D7_0823000	Pf3D7_08_v3	1012878	1017485	-	protein_coding_gene	serine/threonine protein kinase VPS15, putative	VPS15	VEuPathDB	2h
GO:0005737	cytoplasm	2071	1920	1850.19	0.00042	CC	not.DE	PF3D7_0823200	Pf3D7_08_v3	1021372	1025708	-	protein_coding_gene	RNA-binding protein	PF3D7_0823200	VEuPathDB	2h
GO:0005737	cytoplasm	2071	1920	1850.19	0.00042	CC	not.DE	PF3D7_0823600	Pf3D7_08_v3	1039724	1041357	-	protein_coding_gene	lipoate-protein ligase B	LipB	VEuPathDB	2h
GO:0005737	cytoplasm	2071	1920	1850.19	0.00042	CC	not.DE	PF3D7_0823700	Pf3D7_08_v3	1041365	1042613	-	protein_coding_gene	mitochondrial import receptor subunit TOM7, putative	TOM7	VEuPathDB	2h
GO:0005737	cytoplasm	2071	1920	1850.19	0.00042	CC	not.DE	PF3D7_0823800	Pf3D7_08_v3	1042935	1046408	+	protein_coding_gene	DnaJ protein, putative	PF3D7_0823800	VEuPathDB	2h
GO:0005737	cytoplasm	2071	1920	1850.19	0.00042	CC	not.DE	PF3D7_0823900	Pf3D7_08_v3	1047155	1048908	+	protein_coding_gene	dicarboxylate/tricarboxylate carrier	DTC	VEuPathDB	2h
GO:0005737	cytoplasm	2071	1920	1850.19	0.00042	CC	not.DE	PF3D7_0824100	Pf3D7_08_v3	1052541	1054493	+	protein_coding_gene	3'-5' exonuclease, putative	PF3D7_0824100	VEuPathDB	2h
GO:0005737	cytoplasm	2071	1920	1850.19	0.00042	CC	not.DE	PF3D7_0824300	Pf3D7_08_v3	1059246	1061567	-	protein_coding_gene	GTP-binding protein Obg2, putative	OBG2	VEuPathDB	2h
GO:0005737	cytoplasm	2071	1920	1850.19	0.00042	CC	not.DE	PF3D7_0824600	Pf3D7_08_v3	1068408	1070384	+	protein_coding_gene	Fe-S cluster assembly protein DRE2, putative	DRE2	VEuPathDB	2h
GO:0005737	cytoplasm	2071	1920	1850.19	0.00042	CC	not.DE	PF3D7_0824700	Pf3D7_08_v3	1070718	1074779	+	protein_coding_gene	lipase maturation factor, putative	LMF1	VEuPathDB	2h
GO:0005737	cytoplasm	2071	1920	1850.19	0.00042	CC	not.DE	PF3D7_0825200	Pf3D7_08_v3	1093439	1094936	+	protein_coding_gene	translation initiation factor IF-3	IF3a	VEuPathDB	2h
GO:0005737	cytoplasm	2071	1920	1850.19	0.00042	CC	not.DE	PF3D7_0825400	Pf3D7_08_v3	1096198	1097701	+	protein_coding_gene	ATP synthase-associated protein, putative	ATPTG15	VEuPathDB	2h
GO:0005737	cytoplasm	2071	1920	1850.19	0.00042	CC	not.DE	PF3D7_0825600	Pf3D7_08_v3	1100637	1101453	-	protein_coding_gene	cytochrome c oxidase assembly factor 5, putative	COA5	VEuPathDB	2h
GO:0005737	cytoplasm	2071	1920	1850.19	0.00042	CC	not.DE	PF3D7_0825800	Pf3D7_08_v3	1103768	1105108	+	protein_coding_gene	PH-like domain-containing protein, putative	PF3D7_0825800	VEuPathDB	2h
GO:0005737	cytoplasm	2071	1920	1850.19	0.00042	CC	not.DE	PF3D7_0826100	Pf3D7_08_v3	1112930	1140853	-	protein_coding_gene	HECT-like E3 ubiquitin ligase, putative	HEUL	VEuPathDB	2h
GO:0005737	cytoplasm	2071	1920	1850.19	0.00042	CC	not.DE	PF3D7_0826400	Pf3D7_08_v3	1148010	1149830	-	protein_coding_gene	cis-prenyltransferase	CPT	VEuPathDB	2h
GO:0005737	cytoplasm	2071	1920	1850.19	0.00042	CC	not.DE	PF3D7_0826500	Pf3D7_08_v3	1151361	1157299	+	protein_coding_gene	ubiquitin conjugation factor E4 B, putative	UBE4B	VEuPathDB	2h
GO:0005737	cytoplasm	2071	1920	1850.19	0.00042	CC	not.DE	PF3D7_0826700	Pf3D7_08_v3	1159770	1162786	-	protein_coding_gene	receptor for activated c kinase	RACK1	VEuPathDB	2h
GO:0005737	cytoplasm	2071	1920	1850.19	0.00042	CC	not.DE	PF3D7_0827100	Pf3D7_08_v3	1172102	1177112	+	protein_coding_gene	translation initiation factor IF-2, putative	IF2c	VEuPathDB	2h
GO:0005737	cytoplasm	2071	1920	1850.19	0.00042	CC	not.DE	PF3D7_0827500	Pf3D7_08_v3	1185861	1187510	+	protein_coding_gene	ribosomal protein L21, apicoplast, putative	PF3D7_0827500	VEuPathDB	2h
GO:0005737	cytoplasm	2071	1920	1850.19	0.00042	CC	not.DE	PF3D7_0827600	Pf3D7_08_v3	1187168	1193439	-	protein_coding_gene	conserved Plasmodium protein, unknown function	PF3D7_0827600	VEuPathDB	2h
GO:0005737	cytoplasm	2071	1920	1850.19	0.00042	CC	not.DE	PF3D7_0827900	Pf3D7_08_v3	1206438	1209016	-	protein_coding_gene	protein disulfide-isomerase	PDI8	VEuPathDB	2h
GO:0005737	cytoplasm	2071	1920	1850.19	0.00042	CC	not.DE	PF3D7_0828200	Pf3D7_08_v3	1215932	1221181	+	protein_coding_gene	leucine--tRNA ligase, putative	PF3D7_0828200	VEuPathDB	2h
GO:0005737	cytoplasm	2071	1920	1850.19	0.00042	CC	not.DE	PF3D7_0828400	Pf3D7_08_v3	1223542	1226051	-	protein_coding_gene	mitochondrial inner membrane protein OXA1, putative	OXA1	VEuPathDB	2h
GO:0005737	cytoplasm	2071	1920	1850.19	0.00042	CC	not.DE	PF3D7_0828500	Pf3D7_08_v3	1226140	1228476	-	protein_coding_gene	translation initiation factor eIF-2B subunit alpha, putative	PF3D7_0828500	VEuPathDB	2h
GO:0005737	cytoplasm	2071	1920	1850.19	0.00042	CC	not.DE	PF3D7_0828700	Pf3D7_08_v3	1232769	1236746	+	protein_coding_gene	coiled-coil domain-containing protein 39, putative	PF3D7_0828700	VEuPathDB	2h
GO:0005737	cytoplasm	2071	1920	1850.19	0.00042	CC	not.DE	PF3D7_0828800	Pf3D7_08_v3	1237184	1241229	-	protein_coding_gene	GPI-anchored micronemal antigen	GAMA	VEuPathDB	2h
GO:0005737	cytoplasm	2071	1920	1850.19	0.00042	CC	not.DE	PF3D7_0829400	Pf3D7_08_v3	1257111	1260032	-	protein_coding_gene	prolyl 4-hydroxylase subunit alpha, putative	PF3D7_0829400	VEuPathDB	2h
GO:0005737	cytoplasm	2071	1920	1850.19	0.00042	CC	not.DE	PF3D7_0831800	Pf3D7_08_v3	1373212	1376988	-	protein_coding_gene	histidine-rich protein II	HRP2	VEuPathDB	2h
GO:0005737	cytoplasm	2071	1920	1850.19	0.00042	CC	not.DE	PF3D7_0902000	Pf3D7_09_v3	89201	92043	-	protein_coding_gene	serine/threonine protein kinase, FIKK family	FIKK9.1	VEuPathDB	2h
GO:0005737	cytoplasm	2071	1920	1850.19	0.00042	CC	not.DE	PF3D7_0902100	Pf3D7_09_v3	93768	95820	-	protein_coding_gene	serine/threonine protein kinase, FIKK family	FIKK9.2	VEuPathDB	2h
GO:0005737	cytoplasm	2071	1920	1850.19	0.00042	CC	not.DE	PF3D7_0902200	Pf3D7_09_v3	98010	101528	-	protein_coding_gene	serine/threonine protein kinase, FIKK family	FIKK9.3	VEuPathDB	2h
GO:0005737	cytoplasm	2071	1920	1850.19	0.00042	CC	not.DE	PF3D7_0902300	Pf3D7_09_v3	101962	105349	-	protein_coding_gene	serine/threonine protein kinase, FIKK family	FIKK9.4	VEuPathDB	2h
GO:0005737	cytoplasm	2071	1920	1850.19	0.00042	CC	not.DE	PF3D7_0902400	Pf3D7_09_v3	106514	108406	-	protein_coding_gene	serine/threonine protein kinase, FIKK family	FIKK9.5	VEuPathDB	2h
GO:0005737	cytoplasm	2071	1920	1850.19	0.00042	CC	not.DE	PF3D7_0902600	Pf3D7_09_v3	113409	115549	-	protein_coding_gene	serine/threonine protein kinase, FIKK family	FIKK9.7	VEuPathDB	2h
GO:0005737	cytoplasm	2071	1920	1850.19	0.00042	CC	not.DE	PF3D7_0902800	Pf3D7_09_v3	120969	125252	-	protein_coding_gene	serine repeat antigen 9	SERA9	VEuPathDB	2h
GO:0005737	cytoplasm	2071	1920	1850.19	0.00042	CC	not.DE	PF3D7_0903000	Pf3D7_09_v3	128833	130079	+	protein_coding_gene	conserved protein, unknown function	PF3D7_0903000	VEuPathDB	2h
GO:0005737	cytoplasm	2071	1920	1850.19	0.00042	CC	not.DE	PF3D7_0903100	Pf3D7_09_v3	130060	131208	-	protein_coding_gene	protein RER1, putative	RER1	VEuPathDB	2h
GO:0005737	cytoplasm	2071	1920	1850.19	0.00042	CC	not.DE	PF3D7_0903700	Pf3D7_09_v3	174409	177722	+	protein_coding_gene	alpha tubulin 1	PF3D7_0903700	VEuPathDB	2h
GO:0005737	cytoplasm	2071	1920	1850.19	0.00042	CC	not.DE	PF3D7_0903800	Pf3D7_09_v3	179187	183991	+	protein_coding_gene	LCCL domain-containing protein	CCp4	VEuPathDB	2h
GO:0005737	cytoplasm	2071	1920	1850.19	0.00042	CC	not.DE	PF3D7_0903900	Pf3D7_09_v3	184821	186458	+	protein_coding_gene	60S ribosomal protein L32	RPL32	VEuPathDB	2h
GO:0005737	cytoplasm	2071	1920	1850.19	0.00042	CC	not.DE	PF3D7_0904100	Pf3D7_09_v3	190858	195827	-	protein_coding_gene	AP-4 complex subunit epsilon, putative	PF3D7_0904100	VEuPathDB	2h
GO:0005737	cytoplasm	2071	1920	1850.19	0.00042	CC	not.DE	PF3D7_0904200	Pf3D7_09_v3	197658	198894	+	protein_coding_gene	PH domain-containing protein, putative	PH	VEuPathDB	2h
GO:0005737	cytoplasm	2071	1920	1850.19	0.00042	CC	not.DE	PF3D7_0904400	Pf3D7_09_v3	207785	209281	-	protein_coding_gene	signal peptidase complex subunit 3, putative	SPC3	VEuPathDB	2h
GO:0005737	cytoplasm	2071	1920	1850.19	0.00042	CC	not.DE	PF3D7_0904500	Pf3D7_09_v3	209347	211040	+	protein_coding_gene	prefoldin subunit 4, putative	PF3D7_0904500	VEuPathDB	2h
GO:0005737	cytoplasm	2071	1920	1850.19	0.00042	CC	not.DE	PF3D7_0904700	Pf3D7_09_v3	218206	219855	-	protein_coding_gene	bacterial histone-like protein	HU	VEuPathDB	2h
GO:0005737	cytoplasm	2071	1920	1850.19	0.00042	CC	not.DE	PF3D7_0904900	Pf3D7_09_v3	224609	233976	-	protein_coding_gene	copper-transporting ATPase	CuTP	VEuPathDB	2h
GO:0005737	cytoplasm	2071	1920	1850.19	0.00042	CC	not.DE	PF3D7_0905100	Pf3D7_09_v3	236028	243109	-	protein_coding_gene	nucleoporin NUP221, putative	NUP221	VEuPathDB	2h
GO:0005737	cytoplasm	2071	1920	1850.19	0.00042	CC	not.DE	PF3D7_0905200	Pf3D7_09_v3	245200	249920	-	protein_coding_gene	mitochondrial carrier protein, putative	PF3D7_0905200	VEuPathDB	2h
GO:0005737	cytoplasm	2071	1920	1850.19	0.00042	CC	not.DE	PF3D7_0905300	Pf3D7_09_v3	251353	269709	-	protein_coding_gene	dynein heavy chain, putative	PF3D7_0905300	VEuPathDB	2h
GO:0005737	cytoplasm	2071	1920	1850.19	0.00042	CC	not.DE	PF3D7_0905700	Pf3D7_09_v3	283888	287290	-	protein_coding_gene	autophagy-related protein 3, putative	ATG3	VEuPathDB	2h
GO:0005737	cytoplasm	2071	1920	1850.19	0.00042	CC	not.DE	PF3D7_0905900	Pf3D7_09_v3	293373	296649	-	protein_coding_gene	coatomer subunit beta, putative	SEC27	VEuPathDB	2h
GO:0005737	cytoplasm	2071	1920	1850.19	0.00042	CC	not.DE	PF3D7_0906100	Pf3D7_09_v3	304951	306785	+	protein_coding_gene	vacuolar protein sorting-associated protein 46, putative	VPS46	VEuPathDB	2h
GO:0005737	cytoplasm	2071	1920	1850.19	0.00042	CC	not.DE	PF3D7_0906200	Pf3D7_09_v3	306807	309522	-	protein_coding_gene	conserved Plasmodium protein, unknown function	PF3D7_0906200	VEuPathDB	2h
GO:0005737	cytoplasm	2071	1920	1850.19	0.00042	CC	not.DE	PF3D7_0906400	Pf3D7_09_v3	312356	315110	-	protein_coding_gene	dynein intermediate light chain, putative	PF3D7_0906400	VEuPathDB	2h
GO:0005737	cytoplasm	2071	1920	1850.19	0.00042	CC	not.DE	PF3D7_0907700	Pf3D7_09_v3	363574	365642	-	protein_coding_gene	proteasome activator 28	PA28	VEuPathDB	2h
GO:0005737	cytoplasm	2071	1920	1850.19	0.00042	CC	not.DE	PF3D7_0907800	Pf3D7_09_v3	366444	367723	+	protein_coding_gene	ribosomal protein L35, apicoplast, putative	PF3D7_0907800	VEuPathDB	2h
GO:0005737	cytoplasm	2071	1920	1850.19	0.00042	CC	not.DE	PF3D7_0907900	Pf3D7_09_v3	367738	368844	-	protein_coding_gene	peptide deformylase	PDF	VEuPathDB	2h
GO:0005737	cytoplasm	2071	1920	1850.19	0.00042	CC	not.DE	PF3D7_0908100	Pf3D7_09_v3	373762	375586	-	protein_coding_gene	apicoplast integral membrane protein, putative	PF3D7_0908100	VEuPathDB	2h
GO:0005737	cytoplasm	2071	1920	1850.19	0.00042	CC	not.DE	PF3D7_0908300	Pf3D7_09_v3	383132	386854	-	protein_coding_gene	conserved protein, unknown function	PF3D7_0908300	VEuPathDB	2h
GO:0005737	cytoplasm	2071	1920	1850.19	0.00042	CC	not.DE	PF3D7_0908600	Pf3D7_09_v3	398802	400941	-	protein_coding_gene	ribosomal RNA methyltransferase, putative	PF3D7_0908600	VEuPathDB	2h
GO:0005737	cytoplasm	2071	1920	1850.19	0.00042	CC	not.DE	PF3D7_0908700	Pf3D7_09_v3	401013	403688	-	protein_coding_gene	tRNA pseudouridine synthase, putative	PF3D7_0908700	VEuPathDB	2h
GO:0005737	cytoplasm	2071	1920	1850.19	0.00042	CC	not.DE	PF3D7_0908800	Pf3D7_09_v3	404035	407267	+	protein_coding_gene	mitochondrial carrier protein, putative	PF3D7_0908800	VEuPathDB	2h
GO:0005737	cytoplasm	2071	1920	1850.19	0.00042	CC	not.DE	PF3D7_0909300	Pf3D7_09_v3	420226	422542	-	protein_coding_gene	apoptosis-related protein	ARP	VEuPathDB	2h
GO:0005737	cytoplasm	2071	1920	1850.19	0.00042	CC	not.DE	PF3D7_0909800	Pf3D7_09_v3	445255	446630	+	protein_coding_gene	small nuclear ribonucleoprotein Sm D3, putative	SNRPD3	VEuPathDB	2h
GO:0005737	cytoplasm	2071	1920	1850.19	0.00042	CC	not.DE	PF3D7_0909900	Pf3D7_09_v3	447302	452462	+	protein_coding_gene	helicase SKI2W, putative	PF3D7_0909900	VEuPathDB	2h
GO:0005737	cytoplasm	2071	1920	1850.19	0.00042	CC	not.DE	PF3D7_0910100	Pf3D7_09_v3	456284	463345	-	protein_coding_gene	exportin-7, putative	PF3D7_0910100	VEuPathDB	2h
GO:0005737	cytoplasm	2071	1920	1850.19	0.00042	CC	not.DE	PF3D7_0910400	Pf3D7_09_v3	477549	481768	-	protein_coding_gene	selenide water dikinase, putative	PF3D7_0910400	VEuPathDB	2h
GO:0005737	cytoplasm	2071	1920	1850.19	0.00042	CC	not.DE	PF3D7_0910600	Pf3D7_09_v3	488911	491014	+	protein_coding_gene	SNARE protein	YKT6.1	VEuPathDB	2h
GO:0005737	cytoplasm	2071	1920	1850.19	0.00042	CC	not.DE	PF3D7_0910800	Pf3D7_09_v3	493661	495804	+	protein_coding_gene	cytosolic Fe-S cluster assembly factor NBP35, putative	NBP35	VEuPathDB	2h
GO:0005737	cytoplasm	2071	1920	1850.19	0.00042	CC	not.DE	PF3D7_0911000	Pf3D7_09_v3	499834	503245	+	protein_coding_gene	phosphatidylinositol N-acetylglucosaminyltransferase, putative	PF3D7_0911000	VEuPathDB	2h
GO:0005737	cytoplasm	2071	1920	1850.19	0.00042	CC	not.DE	PF3D7_0911600	Pf3D7_09_v3	528858	532077	+	protein_coding_gene	conserved Plasmodium protein, unknown function	PF3D7_0911600	VEuPathDB	2h
GO:0005737	cytoplasm	2071	1920	1850.19	0.00042	CC	not.DE	PF3D7_0911700	Pf3D7_09_v3	532079	535972	+	protein_coding_gene	GTP-binding protein, putative	PF3D7_0911700	VEuPathDB	2h
GO:0005737	cytoplasm	2071	1920	1850.19	0.00042	CC	not.DE	PF3D7_0911900	Pf3D7_09_v3	536963	540283	-	protein_coding_gene	falstatin	ICP	VEuPathDB	2h
GO:0005737	cytoplasm	2071	1920	1850.19	0.00042	CC	not.DE	PF3D7_0912400	Pf3D7_09_v3	551020	555071	-	protein_coding_gene	alkaline phosphatase, putative	PF3D7_0912400	VEuPathDB	2h
GO:0005737	cytoplasm	2071	1920	1850.19	0.00042	CC	not.DE	PF3D7_0912900	Pf3D7_09_v3	566578	568830	+	protein_coding_gene	26S proteasome regulatory subunit RPN8, putative	RPN8	VEuPathDB	2h
GO:0005737	cytoplasm	2071	1920	1850.19	0.00042	CC	not.DE	PF3D7_0913200	Pf3D7_09_v3	574522	576690	+	protein_coding_gene	elongation factor 1-beta	EF-1beta	VEuPathDB	2h
GO:0005737	cytoplasm	2071	1920	1850.19	0.00042	CC	not.DE	PF3D7_0913300	Pf3D7_09_v3	576759	579774	-	protein_coding_gene	conserved protein, unknown function	PF3D7_0913300	VEuPathDB	2h
GO:0005737	cytoplasm	2071	1920	1850.19	0.00042	CC	not.DE	PF3D7_0913400	Pf3D7_09_v3	580760	581468	-	protein_coding_gene	elongation factor, putative	PF3D7_0913400	VEuPathDB	2h
GO:0005737	cytoplasm	2071	1920	1850.19	0.00042	CC	not.DE	PF3D7_0913500	Pf3D7_09_v3	582066	584192	-	protein_coding_gene	protein AMR4	AMR4	VEuPathDB	2h
GO:0005737	cytoplasm	2071	1920	1850.19	0.00042	CC	not.DE	PF3D7_0913900	Pf3D7_09_v3	594181	597274	-	protein_coding_gene	arginine--tRNA ligase, putative	RRSapi	VEuPathDB	2h
GO:0005737	cytoplasm	2071	1920	1850.19	0.00042	CC	not.DE	PF3D7_0914000	Pf3D7_09_v3	597575	600651	+	protein_coding_gene	pseudouridylate synthase, putative	PF3D7_0914000	VEuPathDB	2h
GO:0005737	cytoplasm	2071	1920	1850.19	0.00042	CC	not.DE	PF3D7_0914200	Pf3D7_09_v3	607882	611319	-	protein_coding_gene	phospholipid or glycerol acyltransferase, putative	PF3D7_0914200	VEuPathDB	2h
GO:0005737	cytoplasm	2071	1920	1850.19	0.00042	CC	not.DE	PF3D7_0914300	Pf3D7_09_v3	612976	615740	-	protein_coding_gene	met-10+ like protein, putative	PF3D7_0914300	VEuPathDB	2h
GO:0005737	cytoplasm	2071	1920	1850.19	0.00042	CC	not.DE	PF3D7_0915000	Pf3D7_09_v3	639648	641731	-	protein_coding_gene	type II NADH:ubiquinone oxidoreductase	NDH2	VEuPathDB	2h
GO:0005737	cytoplasm	2071	1920	1850.19	0.00042	CC	not.DE	PF3D7_0915300	Pf3D7_09_v3	646547	649563	-	protein_coding_gene	heptatricopeptide repeat-containing protein, putative	PF3D7_0915300	VEuPathDB	2h
GO:0005737	cytoplasm	2071	1920	1850.19	0.00042	CC	not.DE	PF3D7_0915400	Pf3D7_09_v3	649973	656340	-	protein_coding_gene	ATP-dependent 6-phosphofructokinase	PFK9	VEuPathDB	2h
GO:0005737	cytoplasm	2071	1920	1850.19	0.00042	CC	not.DE	PF3D7_0915700	Pf3D7_09_v3	661255	662866	-	protein_coding_gene	cytochrome c oxidase subunit ApiCOX30, putative	ApiCOX30	VEuPathDB	2h
GO:0005737	cytoplasm	2071	1920	1850.19	0.00042	CC	not.DE	PF3D7_0915800	Pf3D7_09_v3	663573	664607	+	protein_coding_gene	glycolipid transfer protein, putative	GLTP	VEuPathDB	2h
GO:0005737	cytoplasm	2071	1920	1850.19	0.00042	CC	not.DE	PF3D7_0916100	Pf3D7_09_v3	673514	675464	+	protein_coding_gene	thioredoxin 3	TRX3	VEuPathDB	2h
GO:0005737	cytoplasm	2071	1920	1850.19	0.00042	CC	not.DE	PF3D7_0916500	Pf3D7_09_v3	691282	694189	-	protein_coding_gene	ubiquitin fusion degradation protein 1	UFD1	VEuPathDB	2h
GO:0005737	cytoplasm	2071	1920	1850.19	0.00042	CC	not.DE	PF3D7_0916600	Pf3D7_09_v3	694527	695602	-	protein_coding_gene	methyltransferase, putative	PF3D7_0916600	VEuPathDB	2h
GO:0005737	cytoplasm	2071	1920	1850.19	0.00042	CC	not.DE	PF3D7_0917100	Pf3D7_09_v3	712444	715666	-	protein_coding_gene	N-glycosylase/DNA lyase, putative	OGG1	VEuPathDB	2h
GO:0005737	cytoplasm	2071	1920	1850.19	0.00042	CC	not.DE	PF3D7_0917900	Pf3D7_09_v3	736669	741656	+	protein_coding_gene	heat shock protein 70	BIP	VEuPathDB	2h
GO:0005737	cytoplasm	2071	1920	1850.19	0.00042	CC	not.DE	PF3D7_0918000	Pf3D7_09_v3	741677	745333	-	protein_coding_gene	glideosome-associated protein 50	GAP50	VEuPathDB	2h
GO:0005737	cytoplasm	2071	1920	1850.19	0.00042	CC	not.DE	PF3D7_0918200	Pf3D7_09_v3	748534	750334	-	protein_coding_gene	50S ribosomal protein L3, apicoplast, putative	PF3D7_0918200	VEuPathDB	2h
GO:0005737	cytoplasm	2071	1920	1850.19	0.00042	CC	not.DE	PF3D7_0918300	Pf3D7_09_v3	750973	752942	-	protein_coding_gene	eukaryotic translation initiation factor 3 subunit F, putative	EIF3F	VEuPathDB	2h
GO:0005737	cytoplasm	2071	1920	1850.19	0.00042	CC	not.DE	PF3D7_0918400	Pf3D7_09_v3	754297	760269	+	protein_coding_gene	conserved Plasmodium protein, unknown function	PF3D7_0918400	VEuPathDB	2h
GO:0005737	cytoplasm	2071	1920	1850.19	0.00042	CC	not.DE	PF3D7_0918600	Pf3D7_09_v3	764429	767461	+	protein_coding_gene	ATP-dependent DNA helicase Q1	RECQ1	VEuPathDB	2h
GO:0005737	cytoplasm	2071	1920	1850.19	0.00042	CC	not.DE	PF3D7_0918800	Pf3D7_09_v3	772161	774937	-	protein_coding_gene	dihydrouridine synthase, putative	PF3D7_0918800	VEuPathDB	2h
GO:0005737	cytoplasm	2071	1920	1850.19	0.00042	CC	not.DE	PF3D7_0919000	Pf3D7_09_v3	780844	783347	-	protein_coding_gene	nucleosome assembly protein	NAPS	VEuPathDB	2h
GO:0005737	cytoplasm	2071	1920	1850.19	0.00042	CC	not.DE	PF3D7_0919400	Pf3D7_09_v3	795265	798335	+	protein_coding_gene	protein disulfide-isomerase PDI-Trans	PDI-Trans	VEuPathDB	2h
GO:0005737	cytoplasm	2071	1920	1850.19	0.00042	CC	not.DE	PF3D7_0919500	Pf3D7_09_v3	798498	799928	+	protein_coding_gene	major facilitator superfamily domain-containing protein, putative	MFS3	VEuPathDB	2h
GO:0005737	cytoplasm	2071	1920	1850.19	0.00042	CC	not.DE	PF3D7_0919600	Pf3D7_09_v3	800671	802645	+	protein_coding_gene	dolichyl-diphosphooligosaccharide--protein glycosyltransferase subunit WBP1, putative	WBP1	VEuPathDB	2h
GO:0005737	cytoplasm	2071	1920	1850.19	0.00042	CC	not.DE	PF3D7_0919900	Pf3D7_09_v3	809430	821487	-	protein_coding_gene	regulator of chromosome condensation-PP1-interacting protein	RCC-PIP	VEuPathDB	2h
GO:0005737	cytoplasm	2071	1920	1850.19	0.00042	CC	not.DE	PF3D7_0920000	Pf3D7_09_v3	822634	825411	+	protein_coding_gene	elongation of fatty acids protein, putative	ELO3	VEuPathDB	2h
GO:0005737	cytoplasm	2071	1920	1850.19	0.00042	CC	not.DE	PF3D7_0920100	Pf3D7_09_v3	824705	827203	-	protein_coding_gene	chaperone, putative	PF3D7_0920100	VEuPathDB	2h
GO:0005737	cytoplasm	2071	1920	1850.19	0.00042	CC	not.DE	PF3D7_0920200	Pf3D7_09_v3	827405	830952	-	protein_coding_gene	CS domain protein, putative	PF3D7_0920200	VEuPathDB	2h
GO:0005737	cytoplasm	2071	1920	1850.19	0.00042	CC	not.DE	PF3D7_0920500	Pf3D7_09_v3	840386	842993	+	protein_coding_gene	ADP-ribosylation factor, putative	PF3D7_0920500	VEuPathDB	2h
GO:0005737	cytoplasm	2071	1920	1850.19	0.00042	CC	not.DE	PF3D7_0920600	Pf3D7_09_v3	843108	847719	+	protein_coding_gene	conserved Plasmodium protein, unknown function	PF3D7_0920600	VEuPathDB	2h
GO:0005737	cytoplasm	2071	1920	1850.19	0.00042	CC	not.DE	PF3D7_0920800	Pf3D7_09_v3	851981	854752	-	protein_coding_gene	inosine-5'-monophosphate dehydrogenase	IMPDH	VEuPathDB	2h
GO:0005737	cytoplasm	2071	1920	1850.19	0.00042	CC	not.DE	PF3D7_0921300	Pf3D7_09_v3	871334	873544	+	protein_coding_gene	RAP protein, putative	PF3D7_0921300	VEuPathDB	2h
GO:0005737	cytoplasm	2071	1920	1850.19	0.00042	CC	not.DE	PF3D7_0921700	Pf3D7_09_v3	883515	885592	-	protein_coding_gene	conserved protein, unknown function	PF3D7_0921700	VEuPathDB	2h
GO:0005737	cytoplasm	2071	1920	1850.19	0.00042	CC	not.DE	PF3D7_0922000	Pf3D7_09_v3	890057	893267	+	protein_coding_gene	dynein intermediate chain, putative	PF3D7_0922000	VEuPathDB	2h
GO:0005737	cytoplasm	2071	1920	1850.19	0.00042	CC	not.DE	PF3D7_0922200	Pf3D7_09_v3	901584	905953	+	protein_coding_gene	S-adenosylmethionine synthetase	SAMS	VEuPathDB	2h
GO:0005737	cytoplasm	2071	1920	1850.19	0.00042	CC	not.DE	PF3D7_0922400	Pf3D7_09_v3	908583	912061	+	protein_coding_gene	para-aminobenzoic acid synthetase	pBAS	VEuPathDB	2h
GO:0005737	cytoplasm	2071	1920	1850.19	0.00042	CC	not.DE	PF3D7_0922500	Pf3D7_09_v3	912487	915584	+	protein_coding_gene	phosphoglycerate kinase	PGK	VEuPathDB	2h
GO:0005737	cytoplasm	2071	1920	1850.19	0.00042	CC	not.DE	PF3D7_0922900	Pf3D7_09_v3	936724	938572	-	protein_coding_gene	3-oxoacyl-[acyl-carrier-protein] reductase	FabG	VEuPathDB	2h
GO:0005737	cytoplasm	2071	1920	1850.19	0.00042	CC	not.DE	PF3D7_0923200	Pf3D7_09_v3	943129	947005	+	protein_coding_gene	nitric oxide synthase, putative	NOS	VEuPathDB	2h
GO:0005737	cytoplasm	2071	1920	1850.19	0.00042	CC	not.DE	PF3D7_0923600	Pf3D7_09_v3	958734	960089	+	protein_coding_gene	lipoate-protein ligase 2	LipL2	VEuPathDB	2h
GO:0005737	cytoplasm	2071	1920	1850.19	0.00042	CC	not.DE	PF3D7_0923800	Pf3D7_09_v3	961633	963872	-	protein_coding_gene	thioredoxin reductase	TRXR	VEuPathDB	2h
GO:0005737	cytoplasm	2071	1920	1850.19	0.00042	CC	not.DE	PF3D7_0923900	Pf3D7_09_v3	966770	969413	-	protein_coding_gene	polyadenylate-binding protein 2, putative	PABP2	VEuPathDB	2h
GO:0005737	cytoplasm	2071	1920	1850.19	0.00042	CC	not.DE	PF3D7_0924300	Pf3D7_09_v3	984509	986117	-	protein_coding_gene	thiamine pyrophosphokinase	TPK	VEuPathDB	2h
GO:0005737	cytoplasm	2071	1920	1850.19	0.00042	CC	not.DE	PF3D7_0925300	Pf3D7_09_v3	1019164	1020903	-	protein_coding_gene	proline--tRNA ligase, putative	aPRS	VEuPathDB	2h
GO:0005737	cytoplasm	2071	1920	1850.19	0.00042	CC	not.DE	PF3D7_0925500	Pf3D7_09_v3	1024702	1026683	+	protein_coding_gene	thioredoxin-like protein 2	TLP2	VEuPathDB	2h
GO:0005737	cytoplasm	2071	1920	1850.19	0.00042	CC	not.DE	PF3D7_0925800	Pf3D7_09_v3	1033046	1039152	+	protein_coding_gene	regulator of nonsense transcripts 2, putative	UPF2	VEuPathDB	2h
GO:0005737	cytoplasm	2071	1920	1850.19	0.00042	CC	not.DE	PF3D7_0925900	Pf3D7_09_v3	1039462	1042118	+	protein_coding_gene	lipocalin	LCN	VEuPathDB	2h
GO:0005737	cytoplasm	2071	1920	1850.19	0.00042	CC	not.DE	PF3D7_0926000	Pf3D7_09_v3	1043374	1048185	+	protein_coding_gene	protein kinase, putative	PF3D7_0926000	VEuPathDB	2h
GO:0005737	cytoplasm	2071	1920	1850.19	0.00042	CC	not.DE	PF3D7_0926400	Pf3D7_09_v3	1070433	1073592	-	protein_coding_gene	monocarboxylate transporter, putative	PF3D7_0926400	VEuPathDB	2h
GO:0005737	cytoplasm	2071	1920	1850.19	0.00042	CC	not.DE	PF3D7_0926700	Pf3D7_09_v3	1089380	1092648	+	protein_coding_gene	glutamine-dependent NAD(+) synthetase, putative	NADSYN	VEuPathDB	2h
GO:0005737	cytoplasm	2071	1920	1850.19	0.00042	CC	not.DE	PF3D7_0927000	Pf3D7_09_v3	1098803	1100298	+	protein_coding_gene	HSP90 co-chaperone p23	P23	VEuPathDB	2h
GO:0005737	cytoplasm	2071	1920	1850.19	0.00042	CC	not.DE	PF3D7_0927100	Pf3D7_09_v3	1099900	1101387	-	protein_coding_gene	conserved protein, unknown function	PF3D7_0927100	VEuPathDB	2h
GO:0005737	cytoplasm	2071	1920	1850.19	0.00042	CC	not.DE	PF3D7_0927200	Pf3D7_09_v3	1106517	1112880	+	protein_coding_gene	gametocyte development protein GD1, putative	PF3D7_0927200	VEuPathDB	2h
GO:0005737	cytoplasm	2071	1920	1850.19	0.00042	CC	not.DE	PF3D7_0927300	Pf3D7_09_v3	1113549	1116338	+	protein_coding_gene	fumarate hydratase	FH	VEuPathDB	2h
GO:0005737	cytoplasm	2071	1920	1850.19	0.00042	CC	not.DE	PF3D7_0927600	Pf3D7_09_v3	1122096	1125906	+	protein_coding_gene	RNA-binding protein, putative	PF3D7_0927600	VEuPathDB	2h
GO:0005737	cytoplasm	2071	1920	1850.19	0.00042	CC	not.DE	PF3D7_0927700	Pf3D7_09_v3	1126803	1128396	-	protein_coding_gene	serine/threonine protein phosphatase 4, putative	PPP4	VEuPathDB	2h
GO:0005737	cytoplasm	2071	1920	1850.19	0.00042	CC	not.DE	PF3D7_0927800	Pf3D7_09_v3	1128345	1130169	+	protein_coding_gene	cytochrome c oxidase subunit 5B, putative	COX5B	VEuPathDB	2h
GO:0005737	cytoplasm	2071	1920	1850.19	0.00042	CC	not.DE	PF3D7_0927900	Pf3D7_09_v3	1130507	1134907	-	protein_coding_gene	phosphatidylserine decarboxylase	PSD	VEuPathDB	2h
GO:0005737	cytoplasm	2071	1920	1850.19	0.00042	CC	not.DE	PF3D7_0928000	Pf3D7_09_v3	1134936	1136835	+	protein_coding_gene	cytochrome c oxidase subunit 6B, putative	COX6B	VEuPathDB	2h
GO:0005737	cytoplasm	2071	1920	1850.19	0.00042	CC	not.DE	PF3D7_0928900	Pf3D7_09_v3	1159487	1160762	+	protein_coding_gene	guanylate kinase	GK	VEuPathDB	2h
GO:0005737	cytoplasm	2071	1920	1850.19	0.00042	CC	not.DE	PF3D7_0929100	Pf3D7_09_v3	1162923	1166821	+	protein_coding_gene	conserved protein, unknown function	PF3D7_0929100	VEuPathDB	2h
GO:0005737	cytoplasm	2071	1920	1850.19	0.00042	CC	not.DE	PF3D7_0929200	Pf3D7_09_v3	1166823	1169752	+	protein_coding_gene	RNA-binding protein, putative	PF3D7_0929200	VEuPathDB	2h
GO:0005737	cytoplasm	2071	1920	1850.19	0.00042	CC	not.DE	PF3D7_0929900	Pf3D7_09_v3	1187369	1189282	+	protein_coding_gene	conserved Plasmodium protein, unknown function	PF3D7_0929900	VEuPathDB	2h
GO:0005737	cytoplasm	2071	1920	1850.19	0.00042	CC	not.DE	PF3D7_0930100	Pf3D7_09_v3	1191714	1195486	-	protein_coding_gene	heptatricopeptide repeat-containing protein, putative	PF3D7_0930100	VEuPathDB	2h
GO:0005737	cytoplasm	2071	1920	1850.19	0.00042	CC	not.DE	PF3D7_0930300	Pf3D7_09_v3	1201305	1207576	+	protein_coding_gene	merozoite surface protein 1	MSP1	VEuPathDB	2h
GO:0005737	cytoplasm	2071	1920	1850.19	0.00042	CC	not.DE	PF3D7_0930900	Pf3D7_09_v3	1246725	1248266	-	protein_coding_gene	NifU-like protein, putative	NFU1	VEuPathDB	2h
GO:0005737	cytoplasm	2071	1920	1850.19	0.00042	CC	not.DE	PF3D7_0931200	Pf3D7_09_v3	1258494	1259859	+	protein_coding_gene	selenoprotein 2	SEL2	VEuPathDB	2h
GO:0005737	cytoplasm	2071	1920	1850.19	0.00042	CC	not.DE	PF3D7_0931800	Pf3D7_09_v3	1272794	1274607	-	protein_coding_gene	proteasome subunit beta type-6, putative	PF3D7_0931800	VEuPathDB	2h
GO:0005737	cytoplasm	2071	1920	1850.19	0.00042	CC	not.DE	PF3D7_0931900	Pf3D7_09_v3	1274656	1277085	-	protein_coding_gene	adenylate kinase-like protein 2	AKLP2	VEuPathDB	2h
GO:0005737	cytoplasm	2071	1920	1850.19	0.00042	CC	not.DE	PF3D7_0932200	Pf3D7_09_v3	1286481	1289644	+	protein_coding_gene	profilin	PFN	VEuPathDB	2h
GO:0005737	cytoplasm	2071	1920	1850.19	0.00042	CC	not.DE	PF3D7_0932400	Pf3D7_09_v3	1291568	1293643	-	protein_coding_gene	peptide chain release factor 1	RF1	VEuPathDB	2h
GO:0005737	cytoplasm	2071	1920	1850.19	0.00042	CC	not.DE	PF3D7_0932500	Pf3D7_09_v3	1293832	1297076	-	protein_coding_gene	palmitoyltransferase DHHC6, putative	DHHC6	VEuPathDB	2h
GO:0005737	cytoplasm	2071	1920	1850.19	0.00042	CC	not.DE	PF3D7_0932600	Pf3D7_09_v3	1297285	1298239	-	protein_coding_gene	apicoplast ribosomal protein S6, putative	RPS6	VEuPathDB	2h
GO:0005737	cytoplasm	2071	1920	1850.19	0.00042	CC	not.DE	PF3D7_0932800	Pf3D7_09_v3	1302916	1308589	-	protein_coding_gene	importin alpha re-exporter, putative	CSE1	VEuPathDB	2h
GO:0005737	cytoplasm	2071	1920	1850.19	0.00042	CC	not.DE	PF3D7_0933300	Pf3D7_09_v3	1319902	1323588	+	protein_coding_gene	conserved Plasmodium protein, unknown function	PF3D7_0933300	VEuPathDB	2h
GO:0005737	cytoplasm	2071	1920	1850.19	0.00042	CC	not.DE	PF3D7_0933500	Pf3D7_09_v3	1324974	1329878	-	protein_coding_gene	gamma-tubulin complex component, putative	PF3D7_0933500	VEuPathDB	2h
GO:0005737	cytoplasm	2071	1920	1850.19	0.00042	CC	not.DE	PF3D7_0933600	Pf3D7_09_v3	1330167	1333406	-	protein_coding_gene	mitochondrial-processing peptidase subunit beta, putative	QCR1	VEuPathDB	2h
GO:0005737	cytoplasm	2071	1920	1850.19	0.00042	CC	not.DE	PF3D7_0933800	Pf3D7_09_v3	1335740	1337947	+	protein_coding_gene	tubulin delta chain, putative	PF3D7_0933800	VEuPathDB	2h
GO:0005737	cytoplasm	2071	1920	1850.19	0.00042	CC	not.DE	PF3D7_0934000	Pf3D7_09_v3	1339791	1342470	-	protein_coding_gene	histidine--tRNA ligase, putative	PF3D7_0934000	VEuPathDB	2h
GO:0005737	cytoplasm	2071	1920	1850.19	0.00042	CC	not.DE	PF3D7_0934100	Pf3D7_09_v3	1342715	1346826	+	protein_coding_gene	TFIIH basal transcription factor complex helicase XPD subunit	XPD	VEuPathDB	2h
GO:0005737	cytoplasm	2071	1920	1850.19	0.00042	CC	not.DE	PF3D7_0934200	Pf3D7_09_v3	1346627	1347508	-	protein_coding_gene	conserved protein, unknown function	PF3D7_0934200	VEuPathDB	2h
GO:0005737	cytoplasm	2071	1920	1850.19	0.00042	CC	not.DE	PF3D7_0934300	Pf3D7_09_v3	1347715	1349000	+	protein_coding_gene	ATP synthase-associated protein, putative	ATP8	VEuPathDB	2h
GO:0005737	cytoplasm	2071	1920	1850.19	0.00042	CC	not.DE	PF3D7_0934500	Pf3D7_09_v3	1350428	1353738	-	protein_coding_gene	V-type proton ATPase subunit E, putative	PF3D7_0934500	VEuPathDB	2h
GO:0005737	cytoplasm	2071	1920	1850.19	0.00042	CC	not.DE	PF3D7_0935100	Pf3D7_09_v3	1367396	1367930	-	protein_coding_gene	protein kish, putative	KSH1	VEuPathDB	2h
GO:0005737	cytoplasm	2071	1920	1850.19	0.00042	CC	not.DE	PF3D7_0935200	Pf3D7_09_v3	1368257	1372877	-	protein_coding_gene	vacuolar protein sorting-associated protein 33, putative	VPS33	VEuPathDB	2h
GO:0005737	cytoplasm	2071	1920	1850.19	0.00042	CC	not.DE	PF3D7_1002500	Pf3D7_10_v3	123345	125606	-	protein_coding_gene	conserved protein, unknown function	PF3D7_1002500	VEuPathDB	2h
GO:0005737	cytoplasm	2071	1920	1850.19	0.00042	CC	not.DE	PF3D7_1002600	Pf3D7_10_v3	125343	127695	+	protein_coding_gene	conserved Plasmodium protein, unknown function	PF3D7_1002600	VEuPathDB	2h
GO:0005737	cytoplasm	2071	1920	1850.19	0.00042	CC	not.DE	PF3D7_1003100	Pf3D7_10_v3	147104	148711	+	protein_coding_gene	respiratory chain complex 4 associated protein 3	C4AP3	VEuPathDB	2h
GO:0005737	cytoplasm	2071	1920	1850.19	0.00042	CC	not.DE	PF3D7_1003200	Pf3D7_10_v3	149289	150204	+	protein_coding_gene	ribosome-binding factor A, putative	PF3D7_1003200	VEuPathDB	2h
GO:0005737	cytoplasm	2071	1920	1850.19	0.00042	CC	not.DE	PF3D7_1003300	Pf3D7_10_v3	150176	151598	-	protein_coding_gene	N-terminal acetyltransferase A complex catalytic subunit ARD1, putative	ARD1	VEuPathDB	2h
GO:0005737	cytoplasm	2071	1920	1850.19	0.00042	CC	not.DE	PF3D7_1003500	Pf3D7_10_v3	159811	163428	-	protein_coding_gene	40S ribosomal protein S20e, putative	PF3D7_1003500	VEuPathDB	2h
GO:0005737	cytoplasm	2071	1920	1850.19	0.00042	CC	not.DE	PF3D7_1004000	Pf3D7_10_v3	179019	180699	-	protein_coding_gene	60S ribosomal protein L13, putative	PF3D7_1004000	VEuPathDB	2h
GO:0005737	cytoplasm	2071	1920	1850.19	0.00042	CC	not.DE	PF3D7_1004300	Pf3D7_10_v3	198954	204653	-	protein_coding_gene	RING finger E3 ubiquitin-protein ligase	RFUL	VEuPathDB	2h
GO:0005737	cytoplasm	2071	1920	1850.19	0.00042	CC	not.DE	PF3D7_1004800	Pf3D7_10_v3	221826	223568	+	protein_coding_gene	ADP,ATP carrier protein 2	AAC2	VEuPathDB	2h
GO:0005737	cytoplasm	2071	1920	1850.19	0.00042	CC	not.DE	PF3D7_1004900	Pf3D7_10_v3	224040	225383	+	protein_coding_gene	conserved protein, unknown function	PF3D7_1004900	VEuPathDB	2h
GO:0005737	cytoplasm	2071	1920	1850.19	0.00042	CC	not.DE	PF3D7_1005000	Pf3D7_10_v3	225274	228144	-	protein_coding_gene	methionine--tRNA ligase, putative	MRSapi	VEuPathDB	2h
GO:0005737	cytoplasm	2071	1920	1850.19	0.00042	CC	not.DE	PF3D7_1005500	Pf3D7_10_v3	236121	242888	-	protein_coding_gene	regulator of nonsense transcripts 1, putative	UPF1	VEuPathDB	2h
GO:0005737	cytoplasm	2071	1920	1850.19	0.00042	CC	not.DE	PF3D7_1005700	Pf3D7_10_v3	247095	250492	-	protein_coding_gene	peptidase, putative	PF3D7_1005700	VEuPathDB	2h
GO:0005737	cytoplasm	2071	1920	1850.19	0.00042	CC	not.DE	PF3D7_1005900	Pf3D7_10_v3	253544	255931	+	protein_coding_gene	conserved protein, unknown function	PF3D7_1005900	VEuPathDB	2h
GO:0005737	cytoplasm	2071	1920	1850.19	0.00042	CC	not.DE	PF3D7_1006200	Pf3D7_10_v3	261496	263974	-	protein_coding_gene	DNA/RNA-binding protein Alba 3	ALBA3	VEuPathDB	2h
GO:0005737	cytoplasm	2071	1920	1850.19	0.00042	CC	not.DE	PF3D7_1006800	Pf3D7_10_v3	276414	280198	+	protein_coding_gene	G-strand-binding protein 2	GBP2	VEuPathDB	2h
GO:0005737	cytoplasm	2071	1920	1850.19	0.00042	CC	not.DE	PF3D7_1007000	Pf3D7_10_v3	283801	286957	+	protein_coding_gene	transmembrane protein 147, putative	TMEM147	VEuPathDB	2h
GO:0005737	cytoplasm	2071	1920	1850.19	0.00042	CC	not.DE	PF3D7_1007800	Pf3D7_10_v3	310582	314699	-	protein_coding_gene	conserved Plasmodium protein, unknown function	PF3D7_1007800	VEuPathDB	2h
GO:0005737	cytoplasm	2071	1920	1850.19	0.00042	CC	not.DE	PF3D7_1007900	Pf3D7_10_v3	315678	318941	+	protein_coding_gene	eukaryotic translation initiation factor 3 subunit D, putative	EIF3D	VEuPathDB	2h
GO:0005737	cytoplasm	2071	1920	1850.19	0.00042	CC	not.DE	PF3D7_1008200	Pf3D7_10_v3	343267	344912	-	protein_coding_gene	flap endonuclease, putative	PF3D7_1008200	VEuPathDB	2h
GO:0005737	cytoplasm	2071	1920	1850.19	0.00042	CC	not.DE	PF3D7_1008400	Pf3D7_10_v3	346376	349197	-	protein_coding_gene	26S protease regulatory subunit 4, putative	RPT2	VEuPathDB	2h
GO:0005737	cytoplasm	2071	1920	1850.19	0.00042	CC	not.DE	PF3D7_1008700	Pf3D7_10_v3	359585	364762	-	protein_coding_gene	tubulin beta chain	PF3D7_1008700	VEuPathDB	2h
GO:0005737	cytoplasm	2071	1920	1850.19	0.00042	CC	not.DE	PF3D7_1008900	Pf3D7_10_v3	368805	370636	-	protein_coding_gene	adenylate kinase	AK1	VEuPathDB	2h
GO:0005737	cytoplasm	2071	1920	1850.19	0.00042	CC	not.DE	PF3D7_1009300	Pf3D7_10_v3	377760	379943	-	protein_coding_gene	AMP-binding protein, putative	PF3D7_1009300	VEuPathDB	2h
GO:0005737	cytoplasm	2071	1920	1850.19	0.00042	CC	not.DE	PF3D7_1009700	Pf3D7_10_v3	388599	393165	-	protein_coding_gene	tubulin--tyrosine ligase, putative	PF3D7_1009700	VEuPathDB	2h
GO:0005737	cytoplasm	2071	1920	1850.19	0.00042	CC	not.DE	PF3D7_1009900	Pf3D7_10_v3	399176	402012	+	protein_coding_gene	heptatricopeptide repeat-containing protein, putative	PF3D7_1009900	VEuPathDB	2h
GO:0005737	cytoplasm	2071	1920	1850.19	0.00042	CC	not.DE	PF3D7_1010000	Pf3D7_10_v3	401525	402978	-	protein_coding_gene	ribosomal protein L43, mitochondrial, putative	PF3D7_1010000	VEuPathDB	2h
GO:0005737	cytoplasm	2071	1920	1850.19	0.00042	CC	not.DE	PF3D7_1010200	Pf3D7_10_v3	404903	411445	-	protein_coding_gene	DNA2/NAM7 helicase, putative	PF3D7_1010200	VEuPathDB	2h
GO:0005737	cytoplasm	2071	1920	1850.19	0.00042	CC	not.DE	PF3D7_1010600	Pf3D7_10_v3	419366	422371	-	protein_coding_gene	eukaryotic translation initiation factor 2 subunit beta	eIF2beta	VEuPathDB	2h
GO:0005737	cytoplasm	2071	1920	1850.19	0.00042	CC	not.DE	PF3D7_1010800	Pf3D7_10_v3	424586	426140	-	protein_coding_gene	50S ribosomal protein L22, mitochondrial, putative	PF3D7_1010800	VEuPathDB	2h
GO:0005737	cytoplasm	2071	1920	1850.19	0.00042	CC	not.DE	PF3D7_1011000	Pf3D7_10_v3	428682	430858	-	protein_coding_gene	inner membrane complex sub-compartment protein 1	ISP1	VEuPathDB	2h
GO:0005737	cytoplasm	2071	1920	1850.19	0.00042	CC	not.DE	PF3D7_1011200	Pf3D7_10_v3	436924	437944	+	protein_coding_gene	BET1-like protein, putative	BET1	VEuPathDB	2h
GO:0005737	cytoplasm	2071	1920	1850.19	0.00042	CC	not.DE	PF3D7_1011300	Pf3D7_10_v3	438247	440791	+	protein_coding_gene	protein ARV1, putative	ARV1	VEuPathDB	2h
GO:0005737	cytoplasm	2071	1920	1850.19	0.00042	CC	not.DE	PF3D7_1011400	Pf3D7_10_v3	440646	442154	-	protein_coding_gene	proteasome subunit beta type-5	PF3D7_1011400	VEuPathDB	2h
GO:0005737	cytoplasm	2071	1920	1850.19	0.00042	CC	not.DE	PF3D7_1011700	Pf3D7_10_v3	448601	451031	+	protein_coding_gene	DNA repair protein RAD23, putative	RAD23	VEuPathDB	2h
GO:0005737	cytoplasm	2071	1920	1850.19	0.00042	CC	not.DE	PF3D7_1011800	Pf3D7_10_v3	452765	459985	+	protein_coding_gene	PRE-binding protein	PREBP	VEuPathDB	2h
GO:0005737	cytoplasm	2071	1920	1850.19	0.00042	CC	not.DE	PF3D7_1012000	Pf3D7_10_v3	462633	467542	+	protein_coding_gene	RING zinc finger protein, putative	PF3D7_1012000	VEuPathDB	2h
GO:0005737	cytoplasm	2071	1920	1850.19	0.00042	CC	not.DE	PF3D7_1012100	Pf3D7_10_v3	467551	470056	-	protein_coding_gene	conserved protein, unknown function	PF3D7_1012100	VEuPathDB	2h
GO:0005737	cytoplasm	2071	1920	1850.19	0.00042	CC	not.DE	PF3D7_1012300	Pf3D7_10_v3	472319	474109	-	protein_coding_gene	cytochrome b-c1 complex subunit 7, putative	QCR7	VEuPathDB	2h
GO:0005737	cytoplasm	2071	1920	1850.19	0.00042	CC	not.DE	PF3D7_1012400	Pf3D7_10_v3	474731	477029	-	protein_coding_gene	hypoxanthine-guanine phosphoribosyltransferase	HGPRT	VEuPathDB	2h
GO:0005737	cytoplasm	2071	1920	1850.19	0.00042	CC	not.DE	PF3D7_1012600	Pf3D7_10_v3	481939	484906	-	protein_coding_gene	GMP synthase [glutamine-hydrolyzing]	GMPS	VEuPathDB	2h
GO:0005737	cytoplasm	2071	1920	1850.19	0.00042	CC	not.DE	PF3D7_1012900	Pf3D7_10_v3	495293	499172	-	protein_coding_gene	autophagy-related protein 18	ATG18	VEuPathDB	2h
GO:0005737	cytoplasm	2071	1920	1850.19	0.00042	CC	not.DE	PF3D7_1013300	Pf3D7_10_v3	515235	518137	-	protein_coding_gene	Nicalin domain-containing protein	PF3D7_1013300	VEuPathDB	2h
GO:0005737	cytoplasm	2071	1920	1850.19	0.00042	CC	not.DE	PF3D7_1013500	Pf3D7_10_v3	526794	531607	+	protein_coding_gene	phosphoinositide-specific phospholipase C	PI-PLC	VEuPathDB	2h
GO:0005737	cytoplasm	2071	1920	1850.19	0.00042	CC	not.DE	PF3D7_1013700	Pf3D7_10_v3	540590	541993	+	protein_coding_gene	thioredoxin-like protein, putative	PF3D7_1013700	VEuPathDB	2h
GO:0005737	cytoplasm	2071	1920	1850.19	0.00042	CC	not.DE	PF3D7_1013900	Pf3D7_10_v3	545670	549791	-	protein_coding_gene	translation initiation factor eIF-2B subunit delta, putative	PF3D7_1013900	VEuPathDB	2h
GO:0005737	cytoplasm	2071	1920	1850.19	0.00042	CC	not.DE	PF3D7_1014000	Pf3D7_10_v3	550352	553031	-	protein_coding_gene	GDP-L-fucose synthase	FS	VEuPathDB	2h
GO:0005737	cytoplasm	2071	1920	1850.19	0.00042	CC	not.DE	PF3D7_1014100	Pf3D7_10_v3	554233	560227	+	protein_coding_gene	merozoite surface protein MSA180	MSA180	VEuPathDB	2h
GO:0005737	cytoplasm	2071	1920	1850.19	0.00042	CC	not.DE	PF3D7_1014300	Pf3D7_10_v3	564313	573464	+	protein_coding_gene	SPRY domain-containing protein, putative	PF3D7_1014300	VEuPathDB	2h
GO:0005737	cytoplasm	2071	1920	1850.19	0.00042	CC	not.DE	PF3D7_1014400	Pf3D7_10_v3	573536	576191	+	protein_coding_gene	MO15-related protein kinase	MRK	VEuPathDB	2h
GO:0005737	cytoplasm	2071	1920	1850.19	0.00042	CC	not.DE	PF3D7_1015000	Pf3D7_10_v3	610620	612631	+	protein_coding_gene	FAD synthetase, putative	PF3D7_1015000	VEuPathDB	2h
GO:0005737	cytoplasm	2071	1920	1850.19	0.00042	CC	not.DE	PF3D7_1015200	Pf3D7_10_v3	614363	618032	-	protein_coding_gene	cysteine--tRNA ligase	CysRS	VEuPathDB	2h
GO:0005737	cytoplasm	2071	1920	1850.19	0.00042	CC	not.DE	PF3D7_1015500	Pf3D7_10_v3	623873	626190	-	protein_coding_gene	nucleotidyltransferase, putative	PF3D7_1015500	VEuPathDB	2h
GO:0005737	cytoplasm	2071	1920	1850.19	0.00042	CC	not.DE	PF3D7_1015700	Pf3D7_10_v3	629909	632135	-	protein_coding_gene	tubulin binding cofactor c, putative	PF3D7_1015700	VEuPathDB	2h
GO:0005737	cytoplasm	2071	1920	1850.19	0.00042	CC	not.DE	PF3D7_1015800	Pf3D7_10_v3	632488	635500	+	protein_coding_gene	ribonucleoside-diphosphate reductase small chain, putative	PF3D7_1015800	VEuPathDB	2h
GO:0005737	cytoplasm	2071	1920	1850.19	0.00042	CC	not.DE	PF3D7_1015900	Pf3D7_10_v3	636671	639498	+	protein_coding_gene	enolase	ENO	VEuPathDB	2h
GO:0005737	cytoplasm	2071	1920	1850.19	0.00042	CC	not.DE	PF3D7_1017200	Pf3D7_10_v3	692426	694218	+	protein_coding_gene	enoyl-CoA hydratase-related protein, putative	PF3D7_1017200	VEuPathDB	2h
GO:0005737	cytoplasm	2071	1920	1850.19	0.00042	CC	not.DE	PF3D7_1017300	Pf3D7_10_v3	694276	696787	-	protein_coding_gene	golgi re-assembly stacking protein 1, golgi re-assembly stacking protein 2	GRASP	VEuPathDB	2h
GO:0005737	cytoplasm	2071	1920	1850.19	0.00042	CC	not.DE	PF3D7_1017400	Pf3D7_10_v3	697137	700274	-	protein_coding_gene	phosphomannomutase	HAD5	VEuPathDB	2h
GO:0005737	cytoplasm	2071	1920	1850.19	0.00042	CC	not.DE	PF3D7_1017800	Pf3D7_10_v3	710430	714997	-	protein_coding_gene	conserved Plasmodium protein, unknown function	PF3D7_1017800	VEuPathDB	2h
GO:0005737	cytoplasm	2071	1920	1850.19	0.00042	CC	not.DE	PF3D7_1017900	Pf3D7_10_v3	715264	718031	+	protein_coding_gene	26S proteasome regulatory subunit p55, putative	RPN5	VEuPathDB	2h
GO:0005737	cytoplasm	2071	1920	1850.19	0.00042	CC	not.DE	PF3D7_1018000	Pf3D7_10_v3	718371	720178	+	protein_coding_gene	tRNA pseudouridine synthase, putative	PF3D7_1018000	VEuPathDB	2h
GO:0005737	cytoplasm	2071	1920	1850.19	0.00042	CC	not.DE	PF3D7_1018200	Pf3D7_10_v3	721351	728431	-	protein_coding_gene	pseudophosphatase PPP8	PPP8	VEuPathDB	2h
GO:0005737	cytoplasm	2071	1920	1850.19	0.00042	CC	not.DE	PF3D7_1018300	Pf3D7_10_v3	729698	733223	-	protein_coding_gene	peptidase, putative	PF3D7_1018300	VEuPathDB	2h
GO:0005737	cytoplasm	2071	1920	1850.19	0.00042	CC	not.DE	PF3D7_1019000	Pf3D7_10_v3	756646	765280	+	protein_coding_gene	eukaryotic translation initiation factor subunit eIF2A, putative	PF3D7_1019000	VEuPathDB	2h
GO:0005737	cytoplasm	2071	1920	1850.19	0.00042	CC	not.DE	PF3D7_1019400	Pf3D7_10_v3	785374	787414	+	protein_coding_gene	60S ribosomal protein L30e, putative	PF3D7_1019400	VEuPathDB	2h
GO:0005737	cytoplasm	2071	1920	1850.19	0.00042	CC	not.DE	PF3D7_1019800	Pf3D7_10_v3	804328	807582	-	protein_coding_gene	tRNA-specific 2-thiouridylase MnmA	MNMA	VEuPathDB	2h
GO:0005737	cytoplasm	2071	1920	1850.19	0.00042	CC	not.DE	PF3D7_1019900	Pf3D7_10_v3	808483	810465	-	protein_coding_gene	autophagy-related protein 8	ATG8	VEuPathDB	2h
GO:0005737	cytoplasm	2071	1920	1850.19	0.00042	CC	not.DE	PF3D7_1020500	Pf3D7_10_v3	825330	826971	+	protein_coding_gene	ribosomal silencing factor RsfS, putative	PF3D7_1020500	VEuPathDB	2h
GO:0005737	cytoplasm	2071	1920	1850.19	0.00042	CC	not.DE	PF3D7_1020800	Pf3D7_10_v3	840010	843472	+	protein_coding_gene	dihydrolipoamide acyltransferase component E2	DLAT	VEuPathDB	2h
GO:0005737	cytoplasm	2071	1920	1850.19	0.00042	CC	not.DE	PF3D7_1020900	Pf3D7_10_v3	844628	847550	-	protein_coding_gene	ADP-ribosylation factor 1	ARF1	VEuPathDB	2h
GO:0005737	cytoplasm	2071	1920	1850.19	0.00042	CC	not.DE	PF3D7_1021000	Pf3D7_10_v3	848471	850485	-	protein_coding_gene	conserved protein, unknown function	PF3D7_1021000	VEuPathDB	2h
GO:0005737	cytoplasm	2071	1920	1850.19	0.00042	CC	not.DE	PF3D7_1021300	Pf3D7_10_v3	860822	863146	-	protein_coding_gene	apicoplast integral membrane protein, putative	PF3D7_1021300	VEuPathDB	2h
GO:0005737	cytoplasm	2071	1920	1850.19	0.00042	CC	not.DE	PF3D7_1021600	Pf3D7_10_v3	870416	873015	+	protein_coding_gene	deoxyribose-phosphate aldolase, putative	DPA	VEuPathDB	2h
GO:0005737	cytoplasm	2071	1920	1850.19	0.00042	CC	not.DE	PF3D7_1022000	Pf3D7_10_v3	918062	925141	+	protein_coding_gene	RNA-binding protein UIS12, putative	PF3D7_1022000	VEuPathDB	2h
GO:0005737	cytoplasm	2071	1920	1850.19	0.00042	CC	not.DE	PF3D7_1022100	Pf3D7_10_v3	925036	926519	-	protein_coding_gene	methyltransferase, putative	PF3D7_1022100	VEuPathDB	2h
GO:0005737	cytoplasm	2071	1920	1850.19	0.00042	CC	not.DE	PF3D7_1022500	Pf3D7_10_v3	943794	946858	-	protein_coding_gene	citrate synthase, mitochondrial, putative	CS	VEuPathDB	2h
GO:0005737	cytoplasm	2071	1920	1850.19	0.00042	CC	not.DE	PF3D7_1022800	Pf3D7_10_v3	955084	958629	+	protein_coding_gene	4-hydroxy-3-methylbut-2-en-1-yl diphosphate synthase (ferredoxin)	ISPG	VEuPathDB	2h
GO:0005737	cytoplasm	2071	1920	1850.19	0.00042	CC	not.DE	PF3D7_1022900	Pf3D7_10_v3	958464	960482	-	protein_coding_gene	cytochrome c oxidase subunit ApiCOX13, putative	ApiCOX13	VEuPathDB	2h
GO:0005737	cytoplasm	2071	1920	1850.19	0.00042	CC	not.DE	PF3D7_1023100	Pf3D7_10_v3	963497	980560	-	protein_coding_gene	dynein heavy chain, putative	PF3D7_1023100	VEuPathDB	2h
GO:0005737	cytoplasm	2071	1920	1850.19	0.00042	CC	not.DE	PF3D7_1023300	Pf3D7_10_v3	983518	985785	-	protein_coding_gene	conserved protein, unknown function	PF3D7_1023300	VEuPathDB	2h
GO:0005737	cytoplasm	2071	1920	1850.19	0.00042	CC	not.DE	PF3D7_1023400	Pf3D7_10_v3	984452	987300	+	protein_coding_gene	HORMA domain protein, putative	PF3D7_1023400	VEuPathDB	2h
GO:0005737	cytoplasm	2071	1920	1850.19	0.00042	CC	not.DE	PF3D7_1024000	Pf3D7_10_v3	1014459	1016982	+	protein_coding_gene	conserved Plasmodium protein, unknown function	PF3D7_1024000	VEuPathDB	2h
GO:0005737	cytoplasm	2071	1920	1850.19	0.00042	CC	not.DE	PF3D7_1024200	Pf3D7_10_v3	1020895	1022060	-	protein_coding_gene	RNA-binding protein, putative	PF3D7_1024200	VEuPathDB	2h
GO:0005737	cytoplasm	2071	1920	1850.19	0.00042	CC	not.DE	PF3D7_1024300	Pf3D7_10_v3	1022202	1023132	+	protein_coding_gene	ATP synthase-associated protein, putative	ATPTG10	VEuPathDB	2h
GO:0005737	cytoplasm	2071	1920	1850.19	0.00042	CC	not.DE	PF3D7_1024500	Pf3D7_10_v3	1025576	1027071	+	protein_coding_gene	conserved Plasmodium protein, unknown function	PF3D7_1024500	VEuPathDB	2h
GO:0005737	cytoplasm	2071	1920	1850.19	0.00042	CC	not.DE	PF3D7_1024700	Pf3D7_10_v3	1029659	1031835	+	protein_coding_gene	conserved protein, unknown function	PF3D7_1024700	VEuPathDB	2h
GO:0005737	cytoplasm	2071	1920	1850.19	0.00042	CC	not.DE	PF3D7_1024800	Pf3D7_10_v3	1032432	1040157	+	protein_coding_gene	exported protein 3	EXP3	VEuPathDB	2h
GO:0005737	cytoplasm	2071	1920	1850.19	0.00042	CC	not.DE	PF3D7_1025000	Pf3D7_10_v3	1045271	1051309	-	protein_coding_gene	Eps15-like protein	EPS15	VEuPathDB	2h
GO:0005737	cytoplasm	2071	1920	1850.19	0.00042	CC	not.DE	PF3D7_1025100	Pf3D7_10_v3	1051357	1055540	+	protein_coding_gene	glutamine--fructose-6-phosphate aminotransferase [isomerizing], putative	GFPT	VEuPathDB	2h
GO:0005737	cytoplasm	2071	1920	1850.19	0.00042	CC	not.DE	PF3D7_1025200	Pf3D7_10_v3	1055678	1057237	-	protein_coding_gene	ATP synthase mitochondrial F1 complex assembly factor 2, putative	ATP12	VEuPathDB	2h
GO:0005737	cytoplasm	2071	1920	1850.19	0.00042	CC	not.DE	PF3D7_1025300	Pf3D7_10_v3	1057640	1060718	-	protein_coding_gene	conserved protein, unknown function	PF3D7_1025300	VEuPathDB	2h
GO:0005737	cytoplasm	2071	1920	1850.19	0.00042	CC	not.DE	PF3D7_1025600	Pf3D7_10_v3	1087985	1088417	+	protein_coding_gene	cytochrome c oxidase copper chaperone, putative	COX17	VEuPathDB	2h
GO:0005737	cytoplasm	2071	1920	1850.19	0.00042	CC	not.DE	PF3D7_1025800	Pf3D7_10_v3	1089527	1090903	-	protein_coding_gene	respiratory chain complex 4 associated protein 2	C4AP2	VEuPathDB	2h
GO:0005737	cytoplasm	2071	1920	1850.19	0.00042	CC	not.DE	PF3D7_1025900	Pf3D7_10_v3	1090935	1098006	-	protein_coding_gene	conserved protein, unknown function	PF3D7_1025900	VEuPathDB	2h
GO:0005737	cytoplasm	2071	1920	1850.19	0.00042	CC	not.DE	PF3D7_1026200	Pf3D7_10_v3	1103231	1105245	-	protein_coding_gene	conserved protein, unknown function	PF3D7_1026200	VEuPathDB	2h
GO:0005737	cytoplasm	2071	1920	1850.19	0.00042	CC	not.DE	PF3D7_1026800	Pf3D7_10_v3	1121930	1124959	+	protein_coding_gene	40S ribosomal protein S2	RPS2	VEuPathDB	2h
GO:0005737	cytoplasm	2071	1920	1850.19	0.00042	CC	not.DE	PF3D7_1026900	Pf3D7_10_v3	1125283	1126167	+	protein_coding_gene	biotin--protein ligase 1	HCS1	VEuPathDB	2h
GO:0005737	cytoplasm	2071	1920	1850.19	0.00042	CC	not.DE	PF3D7_1027200	Pf3D7_10_v3	1136887	1140020	+	protein_coding_gene	ribosomal protein RSM22	RSM22	VEuPathDB	2h
GO:0005737	cytoplasm	2071	1920	1850.19	0.00042	CC	not.DE	PF3D7_1027400	Pf3D7_10_v3	1145400	1147484	-	protein_coding_gene	DNA-directed RNA polymerase II subunit RPB7, putative	RPB7	VEuPathDB	2h
GO:0005737	cytoplasm	2071	1920	1850.19	0.00042	CC	not.DE	PF3D7_1027800	Pf3D7_10_v3	1153081	1155488	-	protein_coding_gene	60S ribosomal protein L3	RPL3	VEuPathDB	2h
GO:0005737	cytoplasm	2071	1920	1850.19	0.00042	CC	not.DE	PF3D7_1027900	Pf3D7_10_v3	1156648	1158980	+	protein_coding_gene	palmitoyltransferase DHHC10, putative	DHHC10	VEuPathDB	2h
GO:0005737	cytoplasm	2071	1920	1850.19	0.00042	CC	not.DE	PF3D7_1028000	Pf3D7_10_v3	1159580	1163736	+	protein_coding_gene	methyltransferase, putative	PF3D7_1028000	VEuPathDB	2h
GO:0005737	cytoplasm	2071	1920	1850.19	0.00042	CC	not.DE	PF3D7_1028100	Pf3D7_10_v3	1163786	1165615	+	protein_coding_gene	protoporphyrinogen oxidase	PPO	VEuPathDB	2h
GO:0005737	cytoplasm	2071	1920	1850.19	0.00042	CC	not.DE	PF3D7_1028800	Pf3D7_10_v3	1183033	1184346	-	protein_coding_gene	conserved protein, unknown function	PF3D7_1028800	VEuPathDB	2h
GO:0005737	cytoplasm	2071	1920	1850.19	0.00042	CC	not.DE	PF3D7_1029400	Pf3D7_10_v3	1200735	1203235	-	protein_coding_gene	cell division control protein CDC50C	CDC50C	VEuPathDB	2h
GO:0005737	cytoplasm	2071	1920	1850.19	0.00042	CC	not.DE	PF3D7_1029800	Pf3D7_10_v3	1211524	1213888	-	protein_coding_gene	heptatricopeptide repeat and RAP domain-containing protein, putative	HPR2	VEuPathDB	2h
GO:0005737	cytoplasm	2071	1920	1850.19	0.00042	CC	not.DE	PF3D7_1030500	Pf3D7_10_v3	1243547	1245815	+	protein_coding_gene	26S proteasome regulatory subunit RPN9, putative	RPN9	VEuPathDB	2h
GO:0005737	cytoplasm	2071	1920	1850.19	0.00042	CC	not.DE	PF3D7_1030600	Pf3D7_10_v3	1245421	1247811	-	protein_coding_gene	tRNA N6-adenosine threonylcarbamoyltransferase	KAE1	VEuPathDB	2h
GO:0005737	cytoplasm	2071	1920	1850.19	0.00042	CC	not.DE	PF3D7_1031400	Pf3D7_10_v3	1263906	1269524	+	protein_coding_gene	OTU-like cysteine protease	OTU	VEuPathDB	2h
GO:0005737	cytoplasm	2071	1920	1850.19	0.00042	CC	not.DE	PF3D7_1031500	Pf3D7_10_v3	1269537	1274166	+	protein_coding_gene	ATP-dependent DNA helicase DDX3X	DDX3X	VEuPathDB	2h
GO:0005737	cytoplasm	2071	1920	1850.19	0.00042	CC	not.DE	PF3D7_1031600	Pf3D7_10_v3	1274939	1280545	+	protein_coding_gene	protein GEXP15	GEXP15	VEuPathDB	2h
GO:0005737	cytoplasm	2071	1920	1850.19	0.00042	CC	not.DE	PF3D7_1032000	Pf3D7_10_v3	1287320	1290508	-	protein_coding_gene	ribosome maturation factor RimM, putative	RimM	VEuPathDB	2h
GO:0005737	cytoplasm	2071	1920	1850.19	0.00042	CC	not.DE	PF3D7_1032100	Pf3D7_10_v3	1292394	1298406	+	protein_coding_gene	mRNA-decapping enzyme subunit 1, putative	DCP1	VEuPathDB	2h
GO:0005737	cytoplasm	2071	1920	1850.19	0.00042	CC	not.DE	PF3D7_1032300	Pf3D7_10_v3	1299692	1302667	+	protein_coding_gene	conserved protein, unknown function	PF3D7_1032300	VEuPathDB	2h
GO:0005737	cytoplasm	2071	1920	1850.19	0.00042	CC	not.DE	PF3D7_1032400	Pf3D7_10_v3	1302298	1305315	-	protein_coding_gene	phosphatidylinositol N-acetylglucosaminyltransferase subunit A, putative	PIGA	VEuPathDB	2h
GO:0005737	cytoplasm	2071	1920	1850.19	0.00042	CC	not.DE	PF3D7_1032500	Pf3D7_10_v3	1305485	1308052	-	protein_coding_gene	DER1-like protein, putative	Der1-2	VEuPathDB	2h
GO:0005737	cytoplasm	2071	1920	1850.19	0.00042	CC	not.DE	PF3D7_1032700	Pf3D7_10_v3	1310085	1313049	-	protein_coding_gene	conserved Plasmodium protein, unknown function	PF3D7_1032700	VEuPathDB	2h
GO:0005737	cytoplasm	2071	1920	1850.19	0.00042	CC	not.DE	PF3D7_1032800	Pf3D7_10_v3	1313214	1315135	-	protein_coding_gene	leucine-rich repeat protein 1	LRR1	VEuPathDB	2h
GO:0005737	cytoplasm	2071	1920	1850.19	0.00042	CC	not.DE	PF3D7_1033000	Pf3D7_10_v3	1321359	1323742	+	protein_coding_gene	heptatricopeptide repeat-containing protein HPR1, putative	HPR1	VEuPathDB	2h
GO:0005737	cytoplasm	2071	1920	1850.19	0.00042	CC	not.DE	PF3D7_1033100	Pf3D7_10_v3	1323813	1331955	-	protein_coding_gene	S-adenosylmethionine decarboxylase/ornithine decarboxylase	AdoMetDC/ODC	VEuPathDB	2h
GO:0005737	cytoplasm	2071	1920	1850.19	0.00042	CC	not.DE	PF3D7_1033400	Pf3D7_10_v3	1339140	1341120	+	protein_coding_gene	haloacid dehalogenase-like hydrolase	HAD1	VEuPathDB	2h
GO:0005737	cytoplasm	2071	1920	1850.19	0.00042	CC	not.DE	PF3D7_1034000	Pf3D7_10_v3	1359257	1361309	-	protein_coding_gene	Sec1 family protein, putative	SLY1	VEuPathDB	2h
GO:0005737	cytoplasm	2071	1920	1850.19	0.00042	CC	not.DE	PF3D7_1034200	Pf3D7_10_v3	1363474	1364118	+	protein_coding_gene	ribosomal protein L27, putative	RPL27	VEuPathDB	2h
GO:0005737	cytoplasm	2071	1920	1850.19	0.00042	CC	not.DE	PF3D7_1034400	Pf3D7_10_v3	1366770	1369652	-	protein_coding_gene	flavoprotein subunit of succinate dehydrogenase	SDHA	VEuPathDB	2h
GO:0005737	cytoplasm	2071	1920	1850.19	0.00042	CC	not.DE	PF3D7_1034600	Pf3D7_10_v3	1376452	1377978	-	protein_coding_gene	translation initiation factor IF-3, putative	IF3b	VEuPathDB	2h
GO:0005737	cytoplasm	2071	1920	1850.19	0.00042	CC	not.DE	PF3D7_1034700	Pf3D7_10_v3	1378257	1379876	+	protein_coding_gene	ADP-ribosylation factor, putative	PF3D7_1034700	VEuPathDB	2h
GO:0005737	cytoplasm	2071	1920	1850.19	0.00042	CC	not.DE	PF3D7_1034800	Pf3D7_10_v3	1379950	1382660	+	protein_coding_gene	conserved protein, unknown function	PF3D7_1034800	VEuPathDB	2h
GO:0005737	cytoplasm	2071	1920	1850.19	0.00042	CC	not.DE	PF3D7_1034900	Pf3D7_10_v3	1383164	1386554	+	protein_coding_gene	methionine--tRNA ligase	MRScyt	VEuPathDB	2h
GO:0005737	cytoplasm	2071	1920	1850.19	0.00042	CC	not.DE	PF3D7_1035200	Pf3D7_10_v3	1393856	1397323	+	protein_coding_gene	S-antigen	PF3D7_1035200	VEuPathDB	2h
GO:0005737	cytoplasm	2071	1920	1850.19	0.00042	CC	not.DE	PF3D7_1036600	Pf3D7_10_v3	1444154	1446062	+	protein_coding_gene	conserved protein, unknown function	PF3D7_1036600	VEuPathDB	2h
GO:0005737	cytoplasm	2071	1920	1850.19	0.00042	CC	not.DE	PF3D7_1036800	Pf3D7_10_v3	1447919	1451772	-	protein_coding_gene	acetyl-CoA transporter 1, putative	AT1	VEuPathDB	2h
GO:0005737	cytoplasm	2071	1920	1850.19	0.00042	CC	not.DE	PF3D7_1037100	Pf3D7_10_v3	1469672	1472655	-	protein_coding_gene	pyruvate kinase 2	PyKII	VEuPathDB	2h
GO:0005737	cytoplasm	2071	1920	1850.19	0.00042	CC	not.DE	PF3D7_1037300	Pf3D7_10_v3	1476917	1480703	-	protein_coding_gene	ADP,ATP carrier protein 1	AAC1	VEuPathDB	2h
GO:0005737	cytoplasm	2071	1920	1850.19	0.00042	CC	not.DE	PF3D7_1037500	Pf3D7_10_v3	1487741	1490305	+	protein_coding_gene	dynamin-like protein	DYN2	VEuPathDB	2h
GO:0005737	cytoplasm	2071	1920	1850.19	0.00042	CC	not.DE	PF3D7_1037800	Pf3D7_10_v3	1497096	1502155	-	protein_coding_gene	WD repeat-containing protein, putative	PF3D7_1037800	VEuPathDB	2h
GO:0005737	cytoplasm	2071	1920	1850.19	0.00042	CC	not.DE	PF3D7_1037900	Pf3D7_10_v3	1502362	1504802	-	protein_coding_gene	conserved Plasmodium protein, unknown function	PF3D7_1037900	VEuPathDB	2h
GO:0005737	cytoplasm	2071	1920	1850.19	0.00042	CC	not.DE	PF3D7_1038100	Pf3D7_10_v3	1507084	1510762	-	protein_coding_gene	GDP dissociation inhibitor, putative	PF3D7_1038100	VEuPathDB	2h
GO:0005737	cytoplasm	2071	1920	1850.19	0.00042	CC	not.DE	PF3D7_1038900	Pf3D7_10_v3	1561978	1564670	+	protein_coding_gene	esterase, putative	PF3D7_1038900	VEuPathDB	2h
GO:0005737	cytoplasm	2071	1920	1850.19	0.00042	CC	not.DE	PF3D7_1102400	Pf3D7_11_v3	114236	118021	-	protein_coding_gene	phosphopantothenate--cysteine ligase, putative	PPCS	VEuPathDB	2h
GO:0005737	cytoplasm	2071	1920	1850.19	0.00042	CC	not.DE	PF3D7_1103100	Pf3D7_11_v3	139700	141251	-	protein_coding_gene	60S acidic ribosomal protein P1, putative	RPP1	VEuPathDB	2h
GO:0005737	cytoplasm	2071	1920	1850.19	0.00042	CC	not.DE	PF3D7_1103400	Pf3D7_11_v3	145836	151037	+	protein_coding_gene	iron-sulfur cluster assembly protein SufD	SufD	VEuPathDB	2h
GO:0005737	cytoplasm	2071	1920	1850.19	0.00042	CC	not.DE	PF3D7_1103500	Pf3D7_11_v3	151196	154519	-	protein_coding_gene	CPW-WPC family protein	PF3D7_1103500	VEuPathDB	2h
GO:0005737	cytoplasm	2071	1920	1850.19	0.00042	CC	not.DE	PF3D7_1103700	Pf3D7_11_v3	159527	161502	+	protein_coding_gene	casein kinase II beta chain	CK2beta1	VEuPathDB	2h
GO:0005737	cytoplasm	2071	1920	1850.19	0.00042	CC	not.DE	PF3D7_1103800	Pf3D7_11_v3	162259	174387	+	protein_coding_gene	CCR4-NOT transcription complex subunit NOT1-G, putative	NOT1-G	VEuPathDB	2h
GO:0005737	cytoplasm	2071	1920	1850.19	0.00042	CC	not.DE	PF3D7_1104000	Pf3D7_11_v3	175085	178257	-	protein_coding_gene	phenylalanine--tRNA ligase beta subunit	PF3D7_1104000	VEuPathDB	2h
GO:0005737	cytoplasm	2071	1920	1850.19	0.00042	CC	not.DE	PF3D7_1104100	Pf3D7_11_v3	178821	181341	-	protein_coding_gene	syntaxin, Qa-SNARE family	SYN13	VEuPathDB	2h
GO:0005737	cytoplasm	2071	1920	1850.19	0.00042	CC	not.DE	PF3D7_1104600	Pf3D7_11_v3	202330	204261	+	protein_coding_gene	radial spoke head protein, putative	PF3D7_1104600	VEuPathDB	2h
GO:0005737	cytoplasm	2071	1920	1850.19	0.00042	CC	not.DE	PF3D7_1104900	Pf3D7_11_v3	212772	220288	+	protein_coding_gene	calcium/calmodulin-dependent protein kinase, putative	PF3D7_1104900	VEuPathDB	2h
GO:0005737	cytoplasm	2071	1920	1850.19	0.00042	CC	not.DE	PF3D7_1105400	Pf3D7_11_v3	235266	238856	-	protein_coding_gene	40S ribosomal protein S4, putative	RPS4	VEuPathDB	2h
GO:0005737	cytoplasm	2071	1920	1850.19	0.00042	CC	not.DE	PF3D7_1105500	Pf3D7_11_v3	239262	241179	+	protein_coding_gene	centrin-4	CEN4	VEuPathDB	2h
GO:0005737	cytoplasm	2071	1920	1850.19	0.00042	CC	not.DE	PF3D7_1105600	Pf3D7_11_v3	240616	245317	-	protein_coding_gene	translocon component PTEX88	PTEX88	VEuPathDB	2h
GO:0005737	cytoplasm	2071	1920	1850.19	0.00042	CC	not.DE	PF3D7_1105800	Pf3D7_11_v3	250276	253352	+	protein_coding_gene	conserved Apicomplexan protein, unknown function	PF3D7_1105800	VEuPathDB	2h
GO:0005737	cytoplasm	2071	1920	1850.19	0.00042	CC	not.DE	PF3D7_1106000	Pf3D7_11_v3	255011	257735	-	protein_coding_gene	RuvB-like helicase 2	RUVB2	VEuPathDB	2h
GO:0005737	cytoplasm	2071	1920	1850.19	0.00042	CC	not.DE	PF3D7_1106100	Pf3D7_11_v3	258508	259998	+	protein_coding_gene	ribosomal protein S15, apicoplast, putative	PF3D7_1106100	VEuPathDB	2h
GO:0005737	cytoplasm	2071	1920	1850.19	0.00042	CC	not.DE	PF3D7_1106200	Pf3D7_11_v3	260554	263407	+	protein_coding_gene	conserved Plasmodium protein, unknown function	PF3D7_1106200	VEuPathDB	2h
GO:0005737	cytoplasm	2071	1920	1850.19	0.00042	CC	not.DE	PF3D7_1106300	Pf3D7_11_v3	262911	266839	-	protein_coding_gene	5'-3' exoribonuclease 1, putative	XRN1	VEuPathDB	2h
GO:0005737	cytoplasm	2071	1920	1850.19	0.00042	CC	not.DE	PF3D7_1106500	Pf3D7_11_v3	268176	274697	-	protein_coding_gene	conserved Plasmodium protein, unknown function	PF3D7_1106500	VEuPathDB	2h
GO:0005737	cytoplasm	2071	1920	1850.19	0.00042	CC	not.DE	PF3D7_1107000	Pf3D7_11_v3	290954	292740	+	protein_coding_gene	U6 snRNA-associated Sm-like protein LSm4, putative	LSM4	VEuPathDB	2h
GO:0005737	cytoplasm	2071	1920	1850.19	0.00042	CC	not.DE	PF3D7_1107200	Pf3D7_11_v3	297359	301207	+	protein_coding_gene	vacuolar fusion protein CCZ1, putative	PF3D7_1107200	VEuPathDB	2h
GO:0005737	cytoplasm	2071	1920	1850.19	0.00042	CC	not.DE	PF3D7_1107300	Pf3D7_11_v3	300943	316691	-	protein_coding_gene	polyadenylate-binding protein-interacting protein 1, putative	PAIP1	VEuPathDB	2h
GO:0005737	cytoplasm	2071	1920	1850.19	0.00042	CC	not.DE	PF3D7_1107400	Pf3D7_11_v3	317615	319552	-	protein_coding_gene	DNA repair protein RAD51	RAD51	VEuPathDB	2h
GO:0005737	cytoplasm	2071	1920	1850.19	0.00042	CC	not.DE	PF3D7_1107500	Pf3D7_11_v3	319592	321540	-	protein_coding_gene	prefoldin, putative	PF3D7_1107500	VEuPathDB	2h
GO:0005737	cytoplasm	2071	1920	1850.19	0.00042	CC	not.DE	PF3D7_1107600	Pf3D7_11_v3	321886	325323	-	protein_coding_gene	coiled-coil domain-containing protein 40, putative	PF3D7_1107600	VEuPathDB	2h
GO:0005737	cytoplasm	2071	1920	1850.19	0.00042	CC	not.DE	PF3D7_1108200	Pf3D7_11_v3	360881	362238	+	protein_coding_gene	D-tyrosyl-tRNA(Tyr) deacylase	DTD	VEuPathDB	2h
GO:0005737	cytoplasm	2071	1920	1850.19	0.00042	CC	not.DE	PF3D7_1108400	Pf3D7_11_v3	363945	366461	+	protein_coding_gene	casein kinase 2, alpha subunit	CK2alpha	VEuPathDB	2h
GO:0005737	cytoplasm	2071	1920	1850.19	0.00042	CC	not.DE	PF3D7_1108500	Pf3D7_11_v3	366977	369608	+	protein_coding_gene	succinate--CoA ligase [ADP-forming] subunit alpha, putative	SCS-alpha	VEuPathDB	2h
GO:0005737	cytoplasm	2071	1920	1850.19	0.00042	CC	not.DE	PF3D7_1108600	Pf3D7_11_v3	369068	371707	-	protein_coding_gene	endoplasmic reticulum-resident calcium binding protein	ERC	VEuPathDB	2h
GO:0005737	cytoplasm	2071	1920	1850.19	0.00042	CC	not.DE	PF3D7_1109400	Pf3D7_11_v3	390055	394326	-	protein_coding_gene	essential nuclear protein 1, putative	ENP1	VEuPathDB	2h
GO:0005737	cytoplasm	2071	1920	1850.19	0.00042	CC	not.DE	PF3D7_1109900	Pf3D7_11_v3	396205	398339	+	protein_coding_gene	60S ribosomal protein L36	RPL36	VEuPathDB	2h
GO:0005737	cytoplasm	2071	1920	1850.19	0.00042	CC	not.DE	PF3D7_1110500	Pf3D7_11_v3	421374	425853	+	protein_coding_gene	vacuolar protein sorting-associated protein 35, putative	VPS35	VEuPathDB	2h
GO:0005737	cytoplasm	2071	1920	1850.19	0.00042	CC	not.DE	PF3D7_1110600	Pf3D7_11_v3	425857	427801	-	protein_coding_gene	ribosomal protein L11, mitochondrial, putative	PF3D7_1110600	VEuPathDB	2h
GO:0005737	cytoplasm	2071	1920	1850.19	0.00042	CC	not.DE	PF3D7_1111000	Pf3D7_11_v3	434474	436923	+	protein_coding_gene	RNA cytosine C(5)-methyltransferase NSUN2	NSUN2	VEuPathDB	2h
GO:0005737	cytoplasm	2071	1920	1850.19	0.00042	CC	not.DE	PF3D7_1111300	Pf3D7_11_v3	442112	444385	-	protein_coding_gene	protein transport protein BOS1, putative	BOS1	VEuPathDB	2h
GO:0005737	cytoplasm	2071	1920	1850.19	0.00042	CC	not.DE	PF3D7_1112200	Pf3D7_11_v3	470541	471608	+	protein_coding_gene	ubiquinone biosynthesis protein COQ4, putative	COQ4	VEuPathDB	2h
GO:0005737	cytoplasm	2071	1920	1850.19	0.00042	CC	not.DE	PF3D7_1112600	Pf3D7_11_v3	478651	481414	-	protein_coding_gene	ATPase, putative	PF3D7_1112600	VEuPathDB	2h
GO:0005737	cytoplasm	2071	1920	1850.19	0.00042	CC	not.DE	PF3D7_1113100	Pf3D7_11_v3	510703	516323	-	protein_coding_gene	protein tyrosine phosphatase	PRL	VEuPathDB	2h
GO:0005737	cytoplasm	2071	1920	1850.19	0.00042	CC	not.DE	PF3D7_1113300	Pf3D7_11_v3	518688	520690	+	protein_coding_gene	UDP-galactose transporter, putative	UGT	VEuPathDB	2h
GO:0005737	cytoplasm	2071	1920	1850.19	0.00042	CC	not.DE	PF3D7_1113400	Pf3D7_11_v3	521020	522963	-	protein_coding_gene	ubiquitin domain-containing protein DSK2, putative	DSK2	VEuPathDB	2h
GO:0005737	cytoplasm	2071	1920	1850.19	0.00042	CC	not.DE	PF3D7_1113500	Pf3D7_11_v3	523510	526869	+	protein_coding_gene	GTP-binding protein, putative	PF3D7_1113500	VEuPathDB	2h
GO:0005737	cytoplasm	2071	1920	1850.19	0.00042	CC	not.DE	PF3D7_1113700	Pf3D7_11_v3	529103	530687	+	protein_coding_gene	glyoxalase I	GLO1	VEuPathDB	2h
GO:0005737	cytoplasm	2071	1920	1850.19	0.00042	CC	not.DE	PF3D7_1113900	Pf3D7_11_v3	534973	536499	-	protein_coding_gene	mitogen-activated protein kinase 2	MAPK2	VEuPathDB	2h
GO:0005737	cytoplasm	2071	1920	1850.19	0.00042	CC	not.DE	PF3D7_1114400	Pf3D7_11_v3	547383	549296	-	protein_coding_gene	RAP protein, putative	PF3D7_1114400	VEuPathDB	2h
GO:0005737	cytoplasm	2071	1920	1850.19	0.00042	CC	not.DE	PF3D7_1114700	Pf3D7_11_v3	553917	559114	+	protein_coding_gene	cyclin-dependent-like kinase CLK3	CLK3	VEuPathDB	2h
GO:0005737	cytoplasm	2071	1920	1850.19	0.00042	CC	not.DE	PF3D7_1114800	Pf3D7_11_v3	558924	561433	-	protein_coding_gene	glycerol-3-phosphate dehydrogenase, putative	G3PDH	VEuPathDB	2h
GO:0005737	cytoplasm	2071	1920	1850.19	0.00042	CC	not.DE	PF3D7_1115200	Pf3D7_11_v3	574690	580622	+	protein_coding_gene	histone-lysine N-methyltransferase SET7	SET7	VEuPathDB	2h
GO:0005737	cytoplasm	2071	1920	1850.19	0.00042	CC	not.DE	PF3D7_1115300	Pf3D7_11_v3	580697	583509	-	protein_coding_gene	cysteine proteinase falcipain 2b	FP2B	VEuPathDB	2h
GO:0005737	cytoplasm	2071	1920	1850.19	0.00042	CC	not.DE	PF3D7_1115400	Pf3D7_11_v3	583893	586325	-	protein_coding_gene	cysteine proteinase falcipain 3	FP3	VEuPathDB	2h
GO:0005737	cytoplasm	2071	1920	1850.19	0.00042	CC	not.DE	PF3D7_1115500	Pf3D7_11_v3	586991	589755	+	protein_coding_gene	AP2 domain transcription factor, putative	ApiAP2	VEuPathDB	2h
GO:0005737	cytoplasm	2071	1920	1850.19	0.00042	CC	not.DE	PF3D7_1115600	Pf3D7_11_v3	589237	591038	-	protein_coding_gene	peptidyl-prolyl cis-trans isomerase	CYP19B	VEuPathDB	2h
GO:0005737	cytoplasm	2071	1920	1850.19	0.00042	CC	not.DE	PF3D7_1115900	Pf3D7_11_v3	598674	602767	+	protein_coding_gene	palmitoyltransferase DHHC9	DHHC9	VEuPathDB	2h
GO:0005737	cytoplasm	2071	1920	1850.19	0.00042	CC	not.DE	PF3D7_1116000	Pf3D7_11_v3	602440	607471	-	protein_coding_gene	rhoptry neck protein 4	RON4	VEuPathDB	2h
GO:0005737	cytoplasm	2071	1920	1850.19	0.00042	CC	not.DE	PF3D7_1116100	Pf3D7_11_v3	607683	615009	-	protein_coding_gene	serine esterase, putative	PF3D7_1116100	VEuPathDB	2h
GO:0005737	cytoplasm	2071	1920	1850.19	0.00042	CC	not.DE	PF3D7_1116200	Pf3D7_11_v3	615730	617191	-	protein_coding_gene	pyridoxine biosynthesis protein PDX2	PDX2	VEuPathDB	2h
GO:0005737	cytoplasm	2071	1920	1850.19	0.00042	CC	not.DE	PF3D7_1116400	Pf3D7_11_v3	619245	622345	-	protein_coding_gene	guanine nucleotide-exchange factor SEC12	SEC12	VEuPathDB	2h
GO:0005737	cytoplasm	2071	1920	1850.19	0.00042	CC	not.DE	PF3D7_1116500	Pf3D7_11_v3	622544	626072	+	protein_coding_gene	folate transporter 2	FT2	VEuPathDB	2h
GO:0005737	cytoplasm	2071	1920	1850.19	0.00042	CC	not.DE	PF3D7_1116600	Pf3D7_11_v3	626070	629940	-	protein_coding_gene	dolichyl-diphosphooligosaccharide--protein glycosyltransferase subunit STT3, putative	STT3	VEuPathDB	2h
GO:0005737	cytoplasm	2071	1920	1850.19	0.00042	CC	not.DE	PF3D7_1116800	Pf3D7_11_v3	635806	641374	-	protein_coding_gene	heat shock protein 101	HSP101	VEuPathDB	2h
GO:0005737	cytoplasm	2071	1920	1850.19	0.00042	CC	not.DE	PF3D7_1117100	Pf3D7_11_v3	652399	654424	+	protein_coding_gene	ubiquitin carboxyl-terminal hydrolase UCH54	UCH54	VEuPathDB	2h
GO:0005737	cytoplasm	2071	1920	1850.19	0.00042	CC	not.DE	PF3D7_1117500	Pf3D7_11_v3	666027	667977	-	protein_coding_gene	tyrosine--tRNA ligase	TyrRSapi	VEuPathDB	2h
GO:0005737	cytoplasm	2071	1920	1850.19	0.00042	CC	not.DE	PF3D7_1117600	Pf3D7_11_v3	668095	670115	+	protein_coding_gene	peptidyl-tRNA hydrolase ICT1	ICT1	VEuPathDB	2h
GO:0005737	cytoplasm	2071	1920	1850.19	0.00042	CC	not.DE	PF3D7_1117700	Pf3D7_11_v3	670173	673050	-	protein_coding_gene	GTP-binding nuclear protein RAN/TC4	RAN	VEuPathDB	2h
GO:0005737	cytoplasm	2071	1920	1850.19	0.00042	CC	not.DE	PF3D7_1118100	Pf3D7_11_v3	686272	688530	+	protein_coding_gene	AP-1 complex subunit sigma, putative	AP1S	VEuPathDB	2h
GO:0005737	cytoplasm	2071	1920	1850.19	0.00042	CC	not.DE	PF3D7_1118600	Pf3D7_11_v3	704987	707585	-	protein_coding_gene	histone acetyltransferase MYST	MYST	VEuPathDB	2h
GO:0005737	cytoplasm	2071	1920	1850.19	0.00042	CC	not.DE	PF3D7_1119000	Pf3D7_11_v3	718042	720478	-	protein_coding_gene	acyl-CoA-binding protein, putative	PF3D7_1119000	VEuPathDB	2h
GO:0005737	cytoplasm	2071	1920	1850.19	0.00042	CC	not.DE	PF3D7_1119100	Pf3D7_11_v3	720555	722354	+	protein_coding_gene	tRNA m(1)G methyltransferase, putative	PF3D7_1119100	VEuPathDB	2h
GO:0005737	cytoplasm	2071	1920	1850.19	0.00042	CC	not.DE	PF3D7_1119500	Pf3D7_11_v3	736057	737776	+	protein_coding_gene	AP-4 complex subunit mu, putative	PF3D7_1119500	VEuPathDB	2h
GO:0005737	cytoplasm	2071	1920	1850.19	0.00042	CC	not.DE	PF3D7_1119600	Pf3D7_11_v3	738041	742201	-	protein_coding_gene	ATP-dependent zinc metalloprotease FTSH, putative	PF3D7_1119600	VEuPathDB	2h
GO:0005737	cytoplasm	2071	1920	1850.19	0.00042	CC	not.DE	PF3D7_1119900	Pf3D7_11_v3	748255	755195	+	protein_coding_gene	protein transport protein SEC16, putative	SEC16	VEuPathDB	2h
GO:0005737	cytoplasm	2071	1920	1850.19	0.00042	CC	not.DE	PF3D7_1120000	Pf3D7_11_v3	755951	760604	+	protein_coding_gene	conserved protein, unknown function	PF3D7_1120000	VEuPathDB	2h
GO:0005737	cytoplasm	2071	1920	1850.19	0.00042	CC	not.DE	PF3D7_1120100	Pf3D7_11_v3	760859	763812	+	protein_coding_gene	phosphoglycerate mutase, putative	PGM1	VEuPathDB	2h
GO:0005737	cytoplasm	2071	1920	1850.19	0.00042	CC	not.DE	PF3D7_1120300	Pf3D7_11_v3	766084	768879	+	protein_coding_gene	CorA-like Mg2+ transporter protein, putative	MIT1	VEuPathDB	2h
GO:0005737	cytoplasm	2071	1920	1850.19	0.00042	CC	not.DE	PF3D7_1120500	Pf3D7_11_v3	771490	775327	+	protein_coding_gene	tRNA nucleotidyltransferase, putative	PF3D7_1120500	VEuPathDB	2h
GO:0005737	cytoplasm	2071	1920	1850.19	0.00042	CC	not.DE	PF3D7_1120800	Pf3D7_11_v3	789560	790262	+	protein_coding_gene	conserved Plasmodium protein, unknown function	PF3D7_1120800	VEuPathDB	2h
GO:0005737	cytoplasm	2071	1920	1850.19	0.00042	CC	not.DE	PF3D7_1120900	Pf3D7_11_v3	790267	791082	+	protein_coding_gene	heat shock factor-binding protein 1	HSBP	VEuPathDB	2h
GO:0005737	cytoplasm	2071	1920	1850.19	0.00042	CC	not.DE	PF3D7_1121000	Pf3D7_11_v3	792188	794151	+	protein_coding_gene	palmitoyltransferase DHHC3	DHHC3	VEuPathDB	2h
GO:0005737	cytoplasm	2071	1920	1850.19	0.00042	CC	not.DE	PF3D7_1121500	Pf3D7_11_v3	812583	814130	-	protein_coding_gene	conserved protein, unknown function	PF3D7_1121500	VEuPathDB	2h
GO:0005737	cytoplasm	2071	1920	1850.19	0.00042	CC	not.DE	PF3D7_1121600	Pf3D7_11_v3	814343	818094	-	protein_coding_gene	exported protein 1	EXP1	VEuPathDB	2h
GO:0005737	cytoplasm	2071	1920	1850.19	0.00042	CC	not.DE	PF3D7_1121800	Pf3D7_11_v3	823239	829313	-	protein_coding_gene	peptidase M16, putative	PF3D7_1121800	VEuPathDB	2h
GO:0005737	cytoplasm	2071	1920	1850.19	0.00042	CC	not.DE	PF3D7_1121900	Pf3D7_11_v3	835823	837872	-	protein_coding_gene	3-phosphoinositide-dependent protein kinase 1	PDK1	VEuPathDB	2h
GO:0005737	cytoplasm	2071	1920	1850.19	0.00042	CC	not.DE	PF3D7_1122100	Pf3D7_11_v3	840282	842499	-	protein_coding_gene	GPI transamidase component GPI16, putative	GPI16	VEuPathDB	2h
GO:0005737	cytoplasm	2071	1920	1850.19	0.00042	CC	not.DE	PF3D7_1122900	Pf3D7_11_v3	878969	895273	+	protein_coding_gene	dynein heavy chain, putative	PF3D7_1122900	VEuPathDB	2h
GO:0005737	cytoplasm	2071	1920	1850.19	0.00042	CC	not.DE	PF3D7_1123100	Pf3D7_11_v3	909056	916804	+	protein_coding_gene	calcium-dependent protein kinase 7	CDPK7	VEuPathDB	2h
GO:0005737	cytoplasm	2071	1920	1850.19	0.00042	CC	not.DE	PF3D7_1123400	Pf3D7_11_v3	924653	927965	+	protein_coding_gene	eukaryotic peptide chain release factor GTP-binding subunit, putative	ERF3	VEuPathDB	2h
GO:0005737	cytoplasm	2071	1920	1850.19	0.00042	CC	not.DE	PF3D7_1123500	Pf3D7_11_v3	928601	933649	-	protein_coding_gene	golgi protein 2	GP2	VEuPathDB	2h
GO:0005737	cytoplasm	2071	1920	1850.19	0.00042	CC	not.DE	PF3D7_1123700	Pf3D7_11_v3	938756	940010	+	protein_coding_gene	ribosomal protein L37, mitochondrial, putative	PF3D7_1123700	VEuPathDB	2h
GO:0005737	cytoplasm	2071	1920	1850.19	0.00042	CC	not.DE	PF3D7_1123800	Pf3D7_11_v3	940025	944624	+	protein_coding_gene	structural maintenance of chromosomes protein 5, putative	SMC5	VEuPathDB	2h
GO:0005737	cytoplasm	2071	1920	1850.19	0.00042	CC	not.DE	PF3D7_1124000	Pf3D7_11_v3	947614	951244	+	protein_coding_gene	endoplasmic reticulum oxidoreductin, putative	ERO1	VEuPathDB	2h
GO:0005737	cytoplasm	2071	1920	1850.19	0.00042	CC	not.DE	PF3D7_1124400	Pf3D7_11_v3	964315	965485	-	protein_coding_gene	U6 snRNA-associated Sm-like protein LSm1, putative	LSM1	VEuPathDB	2h
GO:0005737	cytoplasm	2071	1920	1850.19	0.00042	CC	not.DE	PF3D7_1124500	Pf3D7_11_v3	966719	969467	+	protein_coding_gene	pyruvate dehydrogenase E1 component subunit alpha	pdhA	VEuPathDB	2h
GO:0005737	cytoplasm	2071	1920	1850.19	0.00042	CC	not.DE	PF3D7_1124600	Pf3D7_11_v3	968959	973122	-	protein_coding_gene	ethanolamine kinase	EK	VEuPathDB	2h
GO:0005737	cytoplasm	2071	1920	1850.19	0.00042	CC	not.DE	PF3D7_1124700	Pf3D7_11_v3	973924	976068	-	protein_coding_gene	GrpE protein homolog, mitochondrial, putative	MGE1	VEuPathDB	2h
GO:0005737	cytoplasm	2071	1920	1850.19	0.00042	CC	not.DE	PF3D7_1124900	Pf3D7_11_v3	980411	983385	+	protein_coding_gene	60S ribosomal protein L35, putative	RPL35	VEuPathDB	2h
GO:0005737	cytoplasm	2071	1920	1850.19	0.00042	CC	not.DE	PF3D7_1125000	Pf3D7_11_v3	983393	985829	-	protein_coding_gene	conserved protein, unknown function	PF3D7_1125000	VEuPathDB	2h
GO:0005737	cytoplasm	2071	1920	1850.19	0.00042	CC	not.DE	PF3D7_1125100	Pf3D7_11_v3	986112	988218	+	protein_coding_gene	ATP synthase F0 subunit b-like protein, putative	ICAP2	VEuPathDB	2h
GO:0005737	cytoplasm	2071	1920	1850.19	0.00042	CC	not.DE	PF3D7_1125300	Pf3D7_11_v3	991682	996497	+	protein_coding_gene	DNA-directed RNA polymerase	mtRNAP	VEuPathDB	2h
GO:0005737	cytoplasm	2071	1920	1850.19	0.00042	CC	not.DE	PF3D7_1125400	Pf3D7_11_v3	996776	1000180	-	protein_coding_gene	mitochondrial import inner membrane translocase subunit TIM44, putative	TIM44	VEuPathDB	2h
GO:0005737	cytoplasm	2071	1920	1850.19	0.00042	CC	not.DE	PF3D7_1125500	Pf3D7_11_v3	1000521	1001954	-	protein_coding_gene	small nuclear ribonucleoprotein Sm D1, putative	SNRPD1	VEuPathDB	2h
GO:0005737	cytoplasm	2071	1920	1850.19	0.00042	CC	not.DE	PF3D7_1125600	Pf3D7_11_v3	1001988	1003900	-	protein_coding_gene	respiratory chain complex 4 associated protein 1	C4AP1	VEuPathDB	2h
GO:0005737	cytoplasm	2071	1920	1850.19	0.00042	CC	not.DE	PF3D7_1126000	Pf3D7_11_v3	1013901	1017911	-	protein_coding_gene	threonine--tRNA ligase	ThrRS	VEuPathDB	2h
GO:0005737	cytoplasm	2071	1920	1850.19	0.00042	CC	not.DE	PF3D7_1126100	Pf3D7_11_v3	1018358	1022935	-	protein_coding_gene	autophagy-related protein 7, putative	ATG7	VEuPathDB	2h
GO:0005737	cytoplasm	2071	1920	1850.19	0.00042	CC	not.DE	PF3D7_1126200	Pf3D7_11_v3	1023770	1025989	-	protein_coding_gene	40S ribosomal protein S18, putative	RPS18	VEuPathDB	2h
GO:0005737	cytoplasm	2071	1920	1850.19	0.00042	CC	not.DE	PF3D7_1126700	Pf3D7_11_v3	1040447	1048468	-	protein_coding_gene	conserved Plasmodium protein, unknown function	ATG23	VEuPathDB	2h
GO:0005737	cytoplasm	2071	1920	1850.19	0.00042	CC	not.DE	PF3D7_1126800	Pf3D7_11_v3	1049176	1052926	+	protein_coding_gene	alternative splicing factor SR-MG, putative	SR-MG	VEuPathDB	2h
GO:0005737	cytoplasm	2071	1920	1850.19	0.00042	CC	not.DE	PF3D7_1127000	Pf3D7_11_v3	1055701	1058777	-	protein_coding_gene	protein phosphatase, putative	PF3D7_1127000	VEuPathDB	2h
GO:0005737	cytoplasm	2071	1920	1850.19	0.00042	CC	not.DE	PF3D7_1127400	Pf3D7_11_v3	1064993	1067053	+	protein_coding_gene	conserved Plasmodium protein, unknown function	PF3D7_1127400	VEuPathDB	2h
GO:0005737	cytoplasm	2071	1920	1850.19	0.00042	CC	not.DE	PF3D7_1127500	Pf3D7_11_v3	1067055	1071027	+	protein_coding_gene	protein disulfide-isomerase, putative	PF3D7_1127500	VEuPathDB	2h
GO:0005737	cytoplasm	2071	1920	1850.19	0.00042	CC	not.DE	PF3D7_1128100	Pf3D7_11_v3	1094357	1096486	-	protein_coding_gene	prefoldin subunit 5, putative	PCS5	VEuPathDB	2h
GO:0005737	cytoplasm	2071	1920	1850.19	0.00042	CC	not.DE	PF3D7_1128200	Pf3D7_11_v3	1096720	1097745	+	protein_coding_gene	multiprotein-bridging factor 1, putative	MBF1	VEuPathDB	2h
GO:0005737	cytoplasm	2071	1920	1850.19	0.00042	CC	not.DE	PF3D7_1128300	Pf3D7_11_v3	1097880	1103771	-	protein_coding_gene	ATP-dependent 6-phosphofructokinase	PFK11	VEuPathDB	2h
GO:0005737	cytoplasm	2071	1920	1850.19	0.00042	CC	not.DE	PF3D7_1128400	Pf3D7_11_v3	1104154	1107028	-	protein_coding_gene	bifunctional farnesyl/geranylgeranyl diphosphate synthase	FPPS/GGPPS	VEuPathDB	2h
GO:0005737	cytoplasm	2071	1920	1850.19	0.00042	CC	not.DE	PF3D7_1128500	Pf3D7_11_v3	1107772	1110152	+	protein_coding_gene	Fe-S cluster assembly factor HCF101, putative	mHCF101	VEuPathDB	2h
GO:0005737	cytoplasm	2071	1920	1850.19	0.00042	CC	not.DE	PF3D7_1128600	Pf3D7_11_v3	1110057	1112485	-	protein_coding_gene	CCR4-NOT transcription complex subunit 2, putative	NOT2	VEuPathDB	2h
GO:0005737	cytoplasm	2071	1920	1850.19	0.00042	CC	not.DE	PF3D7_1128700	Pf3D7_11_v3	1112700	1115761	+	protein_coding_gene	GPI-anchor transamidase, putative	GPI8	VEuPathDB	2h
GO:0005737	cytoplasm	2071	1920	1850.19	0.00042	CC	not.DE	PF3D7_1128900	Pf3D7_11_v3	1117049	1120693	+	protein_coding_gene	conserved protein, unknown function	PF3D7_1128900	VEuPathDB	2h
GO:0005737	cytoplasm	2071	1920	1850.19	0.00042	CC	not.DE	PF3D7_1129500	Pf3D7_11_v3	1141454	1144631	+	protein_coding_gene	A/G-specific adenine glycosylase, putative	PF3D7_1129500	VEuPathDB	2h
GO:0005737	cytoplasm	2071	1920	1850.19	0.00042	CC	not.DE	PF3D7_1130100	Pf3D7_11_v3	1162731	1164039	-	protein_coding_gene	60S ribosomal protein L38	RPL38	VEuPathDB	2h
GO:0005737	cytoplasm	2071	1920	1850.19	0.00042	CC	not.DE	PF3D7_1130200	Pf3D7_11_v3	1163768	1167334	+	protein_coding_gene	60S ribosomal protein P0	PfP0	VEuPathDB	2h
GO:0005737	cytoplasm	2071	1920	1850.19	0.00042	CC	not.DE	PF3D7_1130400	Pf3D7_11_v3	1168333	1171161	+	protein_coding_gene	26S protease regulatory subunit 6A, putative	RPT5	VEuPathDB	2h
GO:0005737	cytoplasm	2071	1920	1850.19	0.00042	CC	not.DE	PF3D7_1130500	Pf3D7_11_v3	1171260	1176260	+	protein_coding_gene	conserved oligomeric Golgi complex subunit 2, putative	COG2	VEuPathDB	2h
GO:0005737	cytoplasm	2071	1920	1850.19	0.00042	CC	not.DE	PF3D7_1132000	Pf3D7_11_v3	1239829	1242921	+	protein_coding_gene	ubiquitin-like protein, putative	PF3D7_1132000	VEuPathDB	2h
GO:0005737	cytoplasm	2071	1920	1850.19	0.00042	CC	not.DE	PF3D7_1132200	Pf3D7_11_v3	1248292	1251089	-	protein_coding_gene	T-complex protein 1 subunit alpha	TCP1	VEuPathDB	2h
GO:0005737	cytoplasm	2071	1920	1850.19	0.00042	CC	not.DE	PF3D7_1132700	Pf3D7_11_v3	1268410	1270016	+	protein_coding_gene	50S ribosomal protein L2, putative	mRPL2	VEuPathDB	2h
GO:0005737	cytoplasm	2071	1920	1850.19	0.00042	CC	not.DE	PF3D7_1132800	Pf3D7_11_v3	1270935	1273096	+	protein_coding_gene	aquaglyceroporin	AQP	VEuPathDB	2h
GO:0005737	cytoplasm	2071	1920	1850.19	0.00042	CC	not.DE	PF3D7_1132900	Pf3D7_11_v3	1273208	1275484	+	protein_coding_gene	glycine cleavage system H protein	GCVH	VEuPathDB	2h
GO:0005737	cytoplasm	2071	1920	1850.19	0.00042	CC	not.DE	PF3D7_1133300	Pf3D7_11_v3	1289824	1292127	+	protein_coding_gene	cell division control protein CDC50B	CDC50B	VEuPathDB	2h
GO:0005737	cytoplasm	2071	1920	1850.19	0.00042	CC	not.DE	PF3D7_1133800	Pf3D7_11_v3	1308312	1312020	+	protein_coding_gene	RNA (uracil-5-)methyltransferase	U5MTase	VEuPathDB	2h
GO:0005737	cytoplasm	2071	1920	1850.19	0.00042	CC	not.DE	PF3D7_1134000	Pf3D7_11_v3	1318721	1322792	+	protein_coding_gene	heat shock protein 70	HSP70-3	VEuPathDB	2h
GO:0005737	cytoplasm	2071	1920	1850.19	0.00042	CC	not.DE	PF3D7_1134100	Pf3D7_11_v3	1322407	1325617	-	protein_coding_gene	protein disulfide-isomerase, putative	PDI-11	VEuPathDB	2h
GO:0005737	cytoplasm	2071	1920	1850.19	0.00042	CC	not.DE	PF3D7_1134400	Pf3D7_11_v3	1340325	1342250	-	protein_coding_gene	WPP motif-containing protein, putative	PF3D7_1134400	VEuPathDB	2h
GO:0005737	cytoplasm	2071	1920	1850.19	0.00042	CC	not.DE	PF3D7_1134500	Pf3D7_11_v3	1343384	1349822	+	protein_coding_gene	alpha/beta hydrolase, putative	PF3D7_1134500	VEuPathDB	2h
GO:0005737	cytoplasm	2071	1920	1850.19	0.00042	CC	not.DE	PF3D7_1134600	Pf3D7_11_v3	1350158	1358171	-	protein_coding_gene	CCCH-type zinc finger protein ZNF4	ZNF4	VEuPathDB	2h
GO:0005737	cytoplasm	2071	1920	1850.19	0.00042	CC	not.DE	PF3D7_1134700	Pf3D7_11_v3	1358907	1364530	-	protein_coding_gene	DNA-directed RNA polymerase I subunit RPA2, putative	RPA2	VEuPathDB	2h
GO:0005737	cytoplasm	2071	1920	1850.19	0.00042	CC	not.DE	PF3D7_1134800	Pf3D7_11_v3	1367023	1368903	+	protein_coding_gene	coatomer subunit delta	PF3D7_1134800	VEuPathDB	2h
GO:0005737	cytoplasm	2071	1920	1850.19	0.00042	CC	not.DE	PF3D7_1135100	Pf3D7_11_v3	1374293	1377710	-	protein_coding_gene	protein phosphatase PPM8, putative	PPM8	VEuPathDB	2h
GO:0005737	cytoplasm	2071	1920	1850.19	0.00042	CC	not.DE	PF3D7_1135500	Pf3D7_11_v3	1387091	1388909	-	protein_coding_gene	RNA-binding protein, putative	PF3D7_1135500	VEuPathDB	2h
GO:0005737	cytoplasm	2071	1920	1850.19	0.00042	CC	not.DE	PF3D7_1135900	Pf3D7_11_v3	1398462	1401319	-	protein_coding_gene	3-oxo-5-alpha-steroid 4-dehydrogenase, putative	PF3D7_1135900	VEuPathDB	2h
GO:0005737	cytoplasm	2071	1920	1850.19	0.00042	CC	not.DE	PF3D7_1136400	Pf3D7_11_v3	1426876	1431677	-	protein_coding_gene	signal recognition particle subunit SRP72, putative	SRP72	VEuPathDB	2h
GO:0005737	cytoplasm	2071	1920	1850.19	0.00042	CC	not.DE	PF3D7_1136500	Pf3D7_11_v3	1431881	1435170	-	protein_coding_gene	casein kinase 1	CK1	VEuPathDB	2h
GO:0005737	cytoplasm	2071	1920	1850.19	0.00042	CC	not.DE	PF3D7_1136800	Pf3D7_11_v3	1449075	1453801	-	protein_coding_gene	DnaJ protein, putative	PF3D7_1136800	VEuPathDB	2h
GO:0005737	cytoplasm	2071	1920	1850.19	0.00042	CC	not.DE	PF3D7_1136900	Pf3D7_11_v3	1455197	1460871	+	protein_coding_gene	subtilisin-like protease 2	SUB2	VEuPathDB	2h
GO:0005737	cytoplasm	2071	1920	1850.19	0.00042	CC	not.DE	PF3D7_1137100	Pf3D7_11_v3	1461487	1463111	+	protein_coding_gene	ribosomal protein S9, mitochondrial, putative	PF3D7_1137100	VEuPathDB	2h
GO:0005737	cytoplasm	2071	1920	1850.19	0.00042	CC	not.DE	PF3D7_1137500	Pf3D7_11_v3	1472839	1474438	-	protein_coding_gene	ribosomal protein S14, apicoplast, putative	PF3D7_1137500	VEuPathDB	2h
GO:0005737	cytoplasm	2071	1920	1850.19	0.00042	CC	not.DE	PF3D7_1138100	Pf3D7_11_v3	1496635	1498092	+	protein_coding_gene	ubiquitin-related modifier 1, putative	URM1	VEuPathDB	2h
GO:0005737	cytoplasm	2071	1920	1850.19	0.00042	CC	not.DE	PF3D7_1138400	Pf3D7_11_v3	1500670	1514612	-	protein_coding_gene	guanylyl cyclase alpha	GCalpha	VEuPathDB	2h
GO:0005737	cytoplasm	2071	1920	1850.19	0.00042	CC	not.DE	PF3D7_1138500	Pf3D7_11_v3	1517580	1521643	+	protein_coding_gene	protein phosphatase PPM2, protein phosphatase 2C	PPM2	VEuPathDB	2h
GO:0005737	cytoplasm	2071	1920	1850.19	0.00042	CC	not.DE	PF3D7_1139700	Pf3D7_11_v3	1582539	1585322	-	protein_coding_gene	adrenodoxin reductase, putative	PF3D7_1139700	VEuPathDB	2h
GO:0005737	cytoplasm	2071	1920	1850.19	0.00042	CC	not.DE	PF3D7_1139900	Pf3D7_11_v3	1593266	1595319	+	protein_coding_gene	ER membrane protein complex subunit 8, putative	EMC8	VEuPathDB	2h
GO:0005737	cytoplasm	2071	1920	1850.19	0.00042	CC	not.DE	PF3D7_1140100	Pf3D7_11_v3	1597769	1600089	-	protein_coding_gene	V-type proton ATPase subunit F, putative	PF3D7_1140100	VEuPathDB	2h
GO:0005737	cytoplasm	2071	1920	1850.19	0.00042	CC	not.DE	PF3D7_1140500	Pf3D7_11_v3	1610100	1615809	+	protein_coding_gene	myosin K, putative	MyoK	VEuPathDB	2h
GO:0005737	cytoplasm	2071	1920	1850.19	0.00042	CC	not.DE	PF3D7_1140900	Pf3D7_11_v3	1636768	1643539	-	protein_coding_gene	NdP1 protein, putative	PF3D7_1140900	VEuPathDB	2h
GO:0005737	cytoplasm	2071	1920	1850.19	0.00042	CC	not.DE	PF3D7_1141200	Pf3D7_11_v3	1657118	1658339	-	protein_coding_gene	ATP synthase-associated protein, putative	PF3D7_1141200	VEuPathDB	2h
GO:0005737	cytoplasm	2071	1920	1850.19	0.00042	CC	not.DE	PF3D7_1141600	Pf3D7_11_v3	1668302	1669090	-	protein_coding_gene	dolichol-phosphate mannosyltransferase	DPM1	VEuPathDB	2h
GO:0005737	cytoplasm	2071	1920	1850.19	0.00042	CC	not.DE	PF3D7_1142400	Pf3D7_11_v3	1701397	1703791	-	protein_coding_gene	coproporphyrinogen-III oxidase	CPO	VEuPathDB	2h
GO:0005737	cytoplasm	2071	1920	1850.19	0.00042	CC	not.DE	PF3D7_1142500	Pf3D7_11_v3	1705435	1706918	-	protein_coding_gene	60S ribosomal protein L28	RPL28	VEuPathDB	2h
GO:0005737	cytoplasm	2071	1920	1850.19	0.00042	CC	not.DE	PF3D7_1142600	Pf3D7_11_v3	1707861	1709391	-	protein_coding_gene	60S ribosomal protein L35ae, putative	PF3D7_1142600	VEuPathDB	2h
GO:0005737	cytoplasm	2071	1920	1850.19	0.00042	CC	not.DE	PF3D7_1142800	Pf3D7_11_v3	1713070	1714304	+	protein_coding_gene	ATP synthase-associated protein, putative	ATPTG6	VEuPathDB	2h
GO:0005737	cytoplasm	2071	1920	1850.19	0.00042	CC	not.DE	PF3D7_1142900	Pf3D7_11_v3	1714779	1717145	+	protein_coding_gene	conserved Plasmodium protein, unknown function	PF3D7_1142900	VEuPathDB	2h
GO:0005737	cytoplasm	2071	1920	1850.19	0.00042	CC	not.DE	PF3D7_1143000	Pf3D7_11_v3	1717415	1718905	+	protein_coding_gene	alpha/beta hydrolase, putative	PF3D7_1143000	VEuPathDB	2h
GO:0005737	cytoplasm	2071	1920	1850.19	0.00042	CC	not.DE	PF3D7_1143400	Pf3D7_11_v3	1733903	1736776	+	protein_coding_gene	translation initiation factor eIF-1A, putative	PF3D7_1143400	VEuPathDB	2h
GO:0005737	cytoplasm	2071	1920	1850.19	0.00042	CC	not.DE	PF3D7_1143500	Pf3D7_11_v3	1736787	1740230	-	protein_coding_gene	regulator of chromosome condensation, putative	PF3D7_1143500	VEuPathDB	2h
GO:0005737	cytoplasm	2071	1920	1850.19	0.00042	CC	not.DE	PF3D7_1143800	Pf3D7_11_v3	1747226	1751441	+	protein_coding_gene	oocyst capsule protein Cap93, putative	CAP93	VEuPathDB	2h
GO:0005737	cytoplasm	2071	1920	1850.19	0.00042	CC	not.DE	PF3D7_1144000	Pf3D7_11_v3	1754466	1756072	+	protein_coding_gene	40S ribosomal protein S21	RPS21	VEuPathDB	2h
GO:0005737	cytoplasm	2071	1920	1850.19	0.00042	CC	not.DE	PF3D7_1144100	Pf3D7_11_v3	1756482	1757258	-	protein_coding_gene	mitochondrial large subunit ribosomal protein, putative	PF3D7_1144100	VEuPathDB	2h
GO:0005737	cytoplasm	2071	1920	1850.19	0.00042	CC	not.DE	PF3D7_1144300	Pf3D7_11_v3	1759227	1760663	-	protein_coding_gene	60S ribosomal protein L41	RPL41	VEuPathDB	2h
GO:0005737	cytoplasm	2071	1920	1850.19	0.00042	CC	not.DE	PF3D7_1144500	Pf3D7_11_v3	1767459	1769954	+	protein_coding_gene	SUMO-activating enzyme subunit 1	AOS1	VEuPathDB	2h
GO:0005737	cytoplasm	2071	1920	1850.19	0.00042	CC	not.DE	PF3D7_1144700	Pf3D7_11_v3	1772009	1774198	-	protein_coding_gene	apicoplast import protein Tic20, putative	TIC20	VEuPathDB	2h
GO:0005737	cytoplasm	2071	1920	1850.19	0.00042	CC	not.DE	PF3D7_1144900	Pf3D7_11_v3	1777078	1779609	-	protein_coding_gene	ras-related protein Rab-6	RAB6	VEuPathDB	2h
GO:0005737	cytoplasm	2071	1920	1850.19	0.00042	CC	not.DE	PF3D7_1145100	Pf3D7_11_v3	1782875	1787222	-	protein_coding_gene	coatomer subunit gamma, putative	SEC21	VEuPathDB	2h
GO:0005737	cytoplasm	2071	1920	1850.19	0.00042	CC	not.DE	PF3D7_1145300	Pf3D7_11_v3	1798297	1799944	-	protein_coding_gene	cysteine-rich PDZ-binding protein, putative	CRIPT	VEuPathDB	2h
GO:0005737	cytoplasm	2071	1920	1850.19	0.00042	CC	not.DE	PF3D7_1145400	Pf3D7_11_v3	1800111	1804509	-	protein_coding_gene	dynamin-like protein	DYN1	VEuPathDB	2h
GO:0005737	cytoplasm	2071	1920	1850.19	0.00042	CC	not.DE	PF3D7_1145500	Pf3D7_11_v3	1807031	1810365	+	protein_coding_gene	ABC transporter B family member 3, putative	ABCB3	VEuPathDB	2h
GO:0005737	cytoplasm	2071	1920	1850.19	0.00042	CC	not.DE	PF3D7_1145600	Pf3D7_11_v3	1810090	1812833	-	protein_coding_gene	TMEM65 domain-containing protein, putative	PF3D7_1145600	VEuPathDB	2h
GO:0005737	cytoplasm	2071	1920	1850.19	0.00042	CC	not.DE	PF3D7_1146700	Pf3D7_11_v3	1839423	1842878	-	protein_coding_gene	kinesin-X4, putative	PF3D7_1146700	VEuPathDB	2h
GO:0005737	cytoplasm	2071	1920	1850.19	0.00042	CC	not.DE	PF3D7_1147200	Pf3D7_11_v3	1872795	1881752	+	protein_coding_gene	tubulin--tyrosine ligase, putative	PF3D7_1147200	VEuPathDB	2h
GO:0005737	cytoplasm	2071	1920	1850.19	0.00042	CC	not.DE	PF3D7_1147400	Pf3D7_11_v3	1888273	1889408	-	protein_coding_gene	COX2 transmembrane domain-containing protein, putative	PF3D7_1147400	VEuPathDB	2h
GO:0005737	cytoplasm	2071	1920	1850.19	0.00042	CC	not.DE	PF3D7_1147500	Pf3D7_11_v3	1889494	1892695	-	protein_coding_gene	protein farnesyltransferase subunit beta	FTB	VEuPathDB	2h
GO:0005737	cytoplasm	2071	1920	1850.19	0.00042	CC	not.DE	PF3D7_1147700	Pf3D7_11_v3	1896443	1898242	+	protein_coding_gene	ATP synthase subunit delta, mitochondrial, putative	PF3D7_1147700	VEuPathDB	2h
GO:0005737	cytoplasm	2071	1920	1850.19	0.00042	CC	not.DE	PF3D7_1149300	Pf3D7_11_v3	1982068	1984327	+	protein_coding_gene	serine/threonine protein kinase, FIKK family	FIKK11	VEuPathDB	2h
GO:0005737	cytoplasm	2071	1920	1850.19	0.00042	CC	not.DE	PF3D7_1200800	Pf3D7_12_v3	68555	72206	-	protein_coding_gene	serine/threonine protein kinase, FIKK family	FIKK12	VEuPathDB	2h
GO:0005737	cytoplasm	2071	1920	1850.19	0.00042	CC	not.DE	PF3D7_1201500	Pf3D7_12_v3	98774	100913	+	protein_coding_gene	GPN-loop GTPase, putative	PF3D7_1201500	VEuPathDB	2h
GO:0005737	cytoplasm	2071	1920	1850.19	0.00042	CC	not.DE	PF3D7_1201800	Pf3D7_12_v3	105056	106773	-	protein_coding_gene	cytochrome c oxidase assembly protein COX19, putative	COX19	VEuPathDB	2h
GO:0005737	cytoplasm	2071	1920	1850.19	0.00042	CC	not.DE	PF3D7_1202000	Pf3D7_12_v3	109107	113173	-	protein_coding_gene	ATP-dependent DNA/RNA helicase PSH2	PSH2	VEuPathDB	2h
GO:0005737	cytoplasm	2071	1920	1850.19	0.00042	CC	not.DE	PF3D7_1202200	Pf3D7_12_v3	116013	118202	-	protein_coding_gene	mitochondrial phosphate carrier protein	PIC	VEuPathDB	2h
GO:0005737	cytoplasm	2071	1920	1850.19	0.00042	CC	not.DE	PF3D7_1202300	Pf3D7_12_v3	118603	141499	+	protein_coding_gene	dynein heavy chain, putative	PF3D7_1202300	VEuPathDB	2h
GO:0005737	cytoplasm	2071	1920	1850.19	0.00042	CC	not.DE	PF3D7_1202400	Pf3D7_12_v3	141230	143553	-	protein_coding_gene	peptidyl-prolyl cis-trans isomerase	CYP26	VEuPathDB	2h
GO:0005737	cytoplasm	2071	1920	1850.19	0.00042	CC	not.DE	PF3D7_1202900	Pf3D7_12_v3	161330	163926	-	protein_coding_gene	high mobility group protein B1	HMGB1	VEuPathDB	2h
GO:0005737	cytoplasm	2071	1920	1850.19	0.00042	CC	not.DE	PF3D7_1203000	Pf3D7_12_v3	167665	171905	+	protein_coding_gene	origin recognition complex subunit 1	ORC1	VEuPathDB	2h
GO:0005737	cytoplasm	2071	1920	1850.19	0.00042	CC	not.DE	PF3D7_1203200	Pf3D7_12_v3	172574	173502	+	protein_coding_gene	signal recognition particle subunit SRP14	SRP14	VEuPathDB	2h
GO:0005737	cytoplasm	2071	1920	1850.19	0.00042	CC	not.DE	PF3D7_1203600	Pf3D7_12_v3	184499	186309	+	protein_coding_gene	cytochrome c1 heme lyase, putative	CC1HL	VEuPathDB	2h
GO:0005737	cytoplasm	2071	1920	1850.19	0.00042	CC	not.DE	PF3D7_1203700	Pf3D7_12_v3	185860	188842	-	protein_coding_gene	nucleosome assembly protein	NAPL	VEuPathDB	2h
GO:0005737	cytoplasm	2071	1920	1850.19	0.00042	CC	not.DE	PF3D7_1203900	Pf3D7_12_v3	193786	195506	+	protein_coding_gene	ubiquitin-conjugating enzyme E2	UBC	VEuPathDB	2h
GO:0005737	cytoplasm	2071	1920	1850.19	0.00042	CC	not.DE	PF3D7_1205100	Pf3D7_12_v3	222428	225423	-	protein_coding_gene	O-phosphoseryl-tRNA(Sec) selenium transferase, putative	SEPSECS	VEuPathDB	2h
GO:0005737	cytoplasm	2071	1920	1850.19	0.00042	CC	not.DE	PF3D7_1205200	Pf3D7_12_v3	225821	227226	-	protein_coding_gene	HAD domain ookinete protein, putative	HADO	VEuPathDB	2h
GO:0005737	cytoplasm	2071	1920	1850.19	0.00042	CC	not.DE	PF3D7_1205300	Pf3D7_12_v3	230037	231763	+	protein_coding_gene	conserved Plasmodium protein, unknown function	PF3D7_1205300	VEuPathDB	2h
GO:0005737	cytoplasm	2071	1920	1850.19	0.00042	CC	not.DE	PF3D7_1205700	Pf3D7_12_v3	252516	254143	+	protein_coding_gene	targeted glyoxalase II	tGLO2	VEuPathDB	2h
GO:0005737	cytoplasm	2071	1920	1850.19	0.00042	CC	not.DE	PF3D7_1206000	Pf3D7_12_v3	269514	272152	-	protein_coding_gene	shewanella-like protein phosphatase 2	SHLP2	VEuPathDB	2h
GO:0005737	cytoplasm	2071	1920	1850.19	0.00042	CC	not.DE	PF3D7_1206100	Pf3D7_12_v3	272320	275022	-	protein_coding_gene	IMP-specific 5'-nucleotidase 1	ISN1	VEuPathDB	2h
GO:0005737	cytoplasm	2071	1920	1850.19	0.00042	CC	not.DE	PF3D7_1206200	Pf3D7_12_v3	275056	280447	-	protein_coding_gene	eukaryotic translation initiation factor 3 subunit C, putative	EIF3C	VEuPathDB	2h
GO:0005737	cytoplasm	2071	1920	1850.19	0.00042	CC	not.DE	PF3D7_1206300	Pf3D7_12_v3	280814	289619	-	protein_coding_gene	conserved Plasmodium protein, unknown function	PF3D7_1206300	VEuPathDB	2h
GO:0005737	cytoplasm	2071	1920	1850.19	0.00042	CC	not.DE	PF3D7_1206600	Pf3D7_12_v3	294601	300038	-	protein_coding_gene	DNA-directed RNA polymerase III subunit RPC2, putative	RPC2	VEuPathDB	2h
GO:0005737	cytoplasm	2071	1920	1850.19	0.00042	CC	not.DE	PF3D7_1206700	Pf3D7_12_v3	300662	306899	-	protein_coding_gene	eukaryotic translation initiation factor 5, putative	EIF5	VEuPathDB	2h
GO:0005737	cytoplasm	2071	1920	1850.19	0.00042	CC	not.DE	PF3D7_1207000	Pf3D7_12_v3	313352	322762	-	protein_coding_gene	conserved Plasmodium protein, unknown function	PF3D7_1207000	VEuPathDB	2h
GO:0005737	cytoplasm	2071	1920	1850.19	0.00042	CC	not.DE	PF3D7_1207500	Pf3D7_12_v3	347896	349423	+	protein_coding_gene	RNA-binding protein, putative	PF3D7_1207500	VEuPathDB	2h
GO:0005737	cytoplasm	2071	1920	1850.19	0.00042	CC	not.DE	PF3D7_1207600	Pf3D7_12_v3	348927	351790	-	protein_coding_gene	tRNA dimethylallyltransferase, putative	MiaA	VEuPathDB	2h
GO:0005737	cytoplasm	2071	1920	1850.19	0.00042	CC	not.DE	PF3D7_1208000	Pf3D7_12_v3	359995	360499	+	protein_coding_gene	ribosomal protein L29, apicoplast, putative	PF3D7_1208000	VEuPathDB	2h
GO:0005737	cytoplasm	2071	1920	1850.19	0.00042	CC	not.DE	PF3D7_1208300	Pf3D7_12_v3	387833	389498	+	protein_coding_gene	acyl carrier protein, mitochondrial	mACP	VEuPathDB	2h
GO:0005737	cytoplasm	2071	1920	1850.19	0.00042	CC	not.DE	PF3D7_1208600	Pf3D7_12_v3	401950	402905	+	protein_coding_gene	mitochondrial import inner membrane translocase subunit TIM10, putative	TIM10	VEuPathDB	2h
GO:0005737	cytoplasm	2071	1920	1850.19	0.00042	CC	not.DE	PF3D7_1208700	Pf3D7_12_v3	403291	404918	+	protein_coding_gene	conserved protein, unknown function	PF3D7_1208700	VEuPathDB	2h
GO:0005737	cytoplasm	2071	1920	1850.19	0.00042	CC	not.DE	PF3D7_1209000	Pf3D7_12_v3	420876	422288	-	protein_coding_gene	mago-binding protein, putative	PF3D7_1209000	VEuPathDB	2h
GO:0005737	cytoplasm	2071	1920	1850.19	0.00042	CC	not.DE	PF3D7_1209400	Pf3D7_12_v3	435583	439379	+	protein_coding_gene	cytosolic iron-sulfur protein assembly protein 1, putative	CIA1	VEuPathDB	2h
GO:0005737	cytoplasm	2071	1920	1850.19	0.00042	CC	not.DE	PF3D7_1209600	Pf3D7_12_v3	443680	445148	+	protein_coding_gene	porphobilinogen deaminase	PBGD	VEuPathDB	2h
GO:0005737	cytoplasm	2071	1920	1850.19	0.00042	CC	not.DE	PF3D7_1209800	Pf3D7_12_v3	446709	448061	-	protein_coding_gene	ATP synthase mitochondrial F1 complex assembly factor 1, putative	ATP11	VEuPathDB	2h
GO:0005737	cytoplasm	2071	1920	1850.19	0.00042	CC	not.DE	PF3D7_1209900	Pf3D7_12_v3	448322	451568	-	protein_coding_gene	ABC transporter B family member 7, putative	ABCB7	VEuPathDB	2h
GO:0005737	cytoplasm	2071	1920	1850.19	0.00042	CC	not.DE	PF3D7_1210000	Pf3D7_12_v3	452016	454311	+	protein_coding_gene	50S ribosomal protein L1, apicoplast, putative	RPL1	VEuPathDB	2h
GO:0005737	cytoplasm	2071	1920	1850.19	0.00042	CC	not.DE	PF3D7_1210100	Pf3D7_12_v3	454764	457276	-	protein_coding_gene	syntaxin, Qa-SNARE family	SYN2	VEuPathDB	2h
GO:0005737	cytoplasm	2071	1920	1850.19	0.00042	CC	not.DE	PF3D7_1210900	Pf3D7_12_v3	480479	483033	+	protein_coding_gene	GPI mannosyltransferase 1	PIGM	VEuPathDB	2h
GO:0005737	cytoplasm	2071	1920	1850.19	0.00042	CC	not.DE	PF3D7_1211200	Pf3D7_12_v3	491674	497464	-	protein_coding_gene	conserved Plasmodium protein, unknown function	PF3D7_1211200	VEuPathDB	2h
GO:0005737	cytoplasm	2071	1920	1850.19	0.00042	CC	not.DE	PF3D7_1211400	Pf3D7_12_v3	504868	507780	+	protein_coding_gene	heat shock protein DNAJ homologue Pfj4	PfJ4	VEuPathDB	2h
GO:0005737	cytoplasm	2071	1920	1850.19	0.00042	CC	not.DE	PF3D7_1211500	Pf3D7_12_v3	507320	509574	-	protein_coding_gene	ribosomal protein S18, mitochondrial	mtRPS18	VEuPathDB	2h
GO:0005737	cytoplasm	2071	1920	1850.19	0.00042	CC	not.DE	PF3D7_1211800	Pf3D7_12_v3	525310	528190	+	protein_coding_gene	polyubiquitin	PfpUB	VEuPathDB	2h
GO:0005737	cytoplasm	2071	1920	1850.19	0.00042	CC	not.DE	PF3D7_1212000	Pf3D7_12_v3	534549	536310	-	protein_coding_gene	glutathione peroxidase-like thioredoxin peroxidase	TPx(Gl)	VEuPathDB	2h
GO:0005737	cytoplasm	2071	1920	1850.19	0.00042	CC	not.DE	PF3D7_1212100	Pf3D7_12_v3	536652	538932	+	protein_coding_gene	peripheral plastid protein 1, putative	PPP1	VEuPathDB	2h
GO:0005737	cytoplasm	2071	1920	1850.19	0.00042	CC	not.DE	PF3D7_1212300	Pf3D7_12_v3	543385	549255	+	protein_coding_gene	WD repeat-containing protein, putative	PF3D7_1212300	VEuPathDB	2h
GO:0005737	cytoplasm	2071	1920	1850.19	0.00042	CC	not.DE	PF3D7_1212600	Pf3D7_12_v3	555503	556924	-	protein_coding_gene	SND2 domain-containing protein, putative	PF3D7_1212600	VEuPathDB	2h
GO:0005737	cytoplasm	2071	1920	1850.19	0.00042	CC	not.DE	PF3D7_1212700	Pf3D7_12_v3	557007	564177	-	protein_coding_gene	eukaryotic translation initiation factor 3 subunit A, putative	EIF3A	VEuPathDB	2h
GO:0005737	cytoplasm	2071	1920	1850.19	0.00042	CC	not.DE	PF3D7_1212800	Pf3D7_12_v3	565355	568225	+	protein_coding_gene	succinate dehydrogenase [ubiquinone] iron-sulfur subunit, mitochondrial	SDHB	VEuPathDB	2h
GO:0005737	cytoplasm	2071	1920	1850.19	0.00042	CC	not.DE	PF3D7_1213600	Pf3D7_12_v3	586314	587973	+	protein_coding_gene	dynein light chain 1, putative	DLC8	VEuPathDB	2h
GO:0005737	cytoplasm	2071	1920	1850.19	0.00042	CC	not.DE	PF3D7_1213800	Pf3D7_12_v3	589729	593777	-	protein_coding_gene	proline--tRNA ligase	PRS	VEuPathDB	2h
GO:0005737	cytoplasm	2071	1920	1850.19	0.00042	CC	not.DE	PF3D7_1213900	Pf3D7_12_v3	594197	598788	-	protein_coding_gene	W2 domain-containing protein, putative	PF3D7_1213900	VEuPathDB	2h
GO:0005737	cytoplasm	2071	1920	1850.19	0.00042	CC	not.DE	PF3D7_1214000	Pf3D7_12_v3	598933	602185	-	protein_coding_gene	conserved protein, unknown function	PF3D7_1214000	VEuPathDB	2h
GO:0005737	cytoplasm	2071	1920	1850.19	0.00042	CC	not.DE	PF3D7_1214100	Pf3D7_12_v3	602281	607441	+	protein_coding_gene	GPI ethanolamine phosphate transferase 3, putative	PIGO	VEuPathDB	2h
GO:0005737	cytoplasm	2071	1920	1850.19	0.00042	CC	not.DE	PF3D7_1214200	Pf3D7_12_v3	606589	608091	-	protein_coding_gene	histone-lysine N-methyltransferase SET5	SET5	VEuPathDB	2h
GO:0005737	cytoplasm	2071	1920	1850.19	0.00042	CC	not.DE	PF3D7_1214300	Pf3D7_12_v3	608122	610094	-	protein_coding_gene	geranylgeranyl transferase type-2 subunit beta, putative	PF3D7_1214300	VEuPathDB	2h
GO:0005737	cytoplasm	2071	1920	1850.19	0.00042	CC	not.DE	PF3D7_1214400	Pf3D7_12_v3	610135	611142	-	protein_coding_gene	ER membrane protein complex subunit 6, putative	EMC6	VEuPathDB	2h
GO:0005737	cytoplasm	2071	1920	1850.19	0.00042	CC	not.DE	PF3D7_1214600	Pf3D7_12_v3	613217	614983	-	protein_coding_gene	adrenodoxin-type ferredoxin, putative	PF3D7_1214600	VEuPathDB	2h
GO:0005737	cytoplasm	2071	1920	1850.19	0.00042	CC	not.DE	PF3D7_1214700	Pf3D7_12_v3	614967	616351	+	protein_coding_gene	conserved protein, unknown function	PF3D7_1214700	VEuPathDB	2h
GO:0005737	cytoplasm	2071	1920	1850.19	0.00042	CC	not.DE	PF3D7_1215000	Pf3D7_12_v3	620648	622089	+	protein_coding_gene	thioredoxin peroxidase 2	Trx-Px2	VEuPathDB	2h
GO:0005737	cytoplasm	2071	1920	1850.19	0.00042	CC	not.DE	PF3D7_1215200	Pf3D7_12_v3	626798	628578	+	protein_coding_gene	peptidyl-prolyl cis-trans isomerase	CYP32	VEuPathDB	2h
GO:0005737	cytoplasm	2071	1920	1850.19	0.00042	CC	not.DE	PF3D7_1215300	Pf3D7_12_v3	628691	629995	-	protein_coding_gene	10 kDa chaperonin	CPN10	VEuPathDB	2h
GO:0005737	cytoplasm	2071	1920	1850.19	0.00042	CC	not.DE	PF3D7_1215600	Pf3D7_12_v3	635035	635495	+	protein_coding_gene	conserved protein, unknown function	PF3D7_1215600	VEuPathDB	2h
GO:0005737	cytoplasm	2071	1920	1850.19	0.00042	CC	not.DE	PF3D7_1215800	Pf3D7_12_v3	639395	640495	+	protein_coding_gene	radial spoke protein 9, putative	RSP9	VEuPathDB	2h
GO:0005737	cytoplasm	2071	1920	1850.19	0.00042	CC	not.DE	PF3D7_1215900	Pf3D7_12_v3	641233	643840	+	protein_coding_gene	serpentine receptor 10	SR10	VEuPathDB	2h
GO:0005737	cytoplasm	2071	1920	1850.19	0.00042	CC	not.DE	PF3D7_1216200	Pf3D7_12_v3	647969	650704	+	protein_coding_gene	glycerol-3-phosphate dehydrogenase [NAD(+)], putative	PF3D7_1216200	VEuPathDB	2h
GO:0005737	cytoplasm	2071	1920	1850.19	0.00042	CC	not.DE	PF3D7_1216300	Pf3D7_12_v3	651074	652591	-	protein_coding_gene	signal recognition particle subunit SRP19	SRP19	VEuPathDB	2h
GO:0005737	cytoplasm	2071	1920	1850.19	0.00042	CC	not.DE	PF3D7_1216500	Pf3D7_12_v3	656653	658519	-	protein_coding_gene	male development gene 1	MDV1	VEuPathDB	2h
GO:0005737	cytoplasm	2071	1920	1850.19	0.00042	CC	not.DE	PF3D7_1217300	Pf3D7_12_v3	682326	686101	+	protein_coding_gene	GTP-binding protein EngA	EngA	VEuPathDB	2h
GO:0005737	cytoplasm	2071	1920	1850.19	0.00042	CC	not.DE	PF3D7_1218000	Pf3D7_12_v3	703859	706124	+	protein_coding_gene	thrombospondin-related apical membrane protein	TRAMP	VEuPathDB	2h
GO:0005737	cytoplasm	2071	1920	1850.19	0.00042	CC	not.DE	PF3D7_1218300	Pf3D7_12_v3	716700	720665	+	protein_coding_gene	AP-2 complex subunit mu	AP2-MU	VEuPathDB	2h
GO:0005737	cytoplasm	2071	1920	1850.19	0.00042	CC	not.DE	PF3D7_1218400	Pf3D7_12_v3	720516	724845	-	protein_coding_gene	triose or hexose phosphate/phosphate translocator, putative	PF3D7_1218400	VEuPathDB	2h
GO:0005737	cytoplasm	2071	1920	1850.19	0.00042	CC	not.DE	PF3D7_1218500	Pf3D7_12_v3	725394	730447	-	protein_coding_gene	dynamin-like protein, putative	DRPC	VEuPathDB	2h
GO:0005737	cytoplasm	2071	1920	1850.19	0.00042	CC	not.DE	PF3D7_1218600	Pf3D7_12_v3	731430	735541	-	protein_coding_gene	arginine--tRNA ligase	RRS	VEuPathDB	2h
GO:0005737	cytoplasm	2071	1920	1850.19	0.00042	CC	not.DE	PF3D7_1219100	Pf3D7_12_v3	757218	764201	+	protein_coding_gene	clathrin heavy chain, putative	CHC	VEuPathDB	2h
GO:0005737	cytoplasm	2071	1920	1850.19	0.00042	CC	not.DE	PF3D7_1219900	Pf3D7_12_v3	796233	797465	+	protein_coding_gene	ribulose-phosphate 3-epimerase, putative	PF3D7_1219900	VEuPathDB	2h
GO:0005737	cytoplasm	2071	1920	1850.19	0.00042	CC	not.DE	PF3D7_1220500	Pf3D7_12_v3	818360	819893	-	protein_coding_gene	ribosome biogenesis protein TSR3, putative	TSR3	VEuPathDB	2h
GO:0005737	cytoplasm	2071	1920	1850.19	0.00042	CC	not.DE	PF3D7_1220600	Pf3D7_12_v3	820586	822198	+	protein_coding_gene	conserved Plasmodium protein, unknown function	PF3D7_1220600	VEuPathDB	2h
GO:0005737	cytoplasm	2071	1920	1850.19	0.00042	CC	not.DE	PF3D7_1220900	Pf3D7_12_v3	830802	833569	-	protein_coding_gene	heterochromatin protein 1	HP1	VEuPathDB	2h
GO:0005737	cytoplasm	2071	1920	1850.19	0.00042	CC	not.DE	PF3D7_1221500	Pf3D7_12_v3	859958	863117	+	protein_coding_gene	heptatricopeptide repeat-containing protein, putative	PF3D7_1221500	VEuPathDB	2h
GO:0005737	cytoplasm	2071	1920	1850.19	0.00042	CC	not.DE	PF3D7_1221700	Pf3D7_12_v3	865726	868762	+	protein_coding_gene	FbpA domain protein, putative	PF3D7_1221700	VEuPathDB	2h
GO:0005737	cytoplasm	2071	1920	1850.19	0.00042	CC	not.DE	PF3D7_1221800	Pf3D7_12_v3	868784	872311	+	protein_coding_gene	conserved protein, unknown function	PF3D7_1221800	VEuPathDB	2h
GO:0005737	cytoplasm	2071	1920	1850.19	0.00042	CC	not.DE	PF3D7_1222100	Pf3D7_12_v3	879217	881186	-	protein_coding_gene	conserved Plasmodium protein, unknown function	PF3D7_1222100	VEuPathDB	2h
GO:0005737	cytoplasm	2071	1920	1850.19	0.00042	CC	not.DE	PF3D7_1222300	Pf3D7_12_v3	882766	886332	-	protein_coding_gene	endoplasmin, putative	GRP94	VEuPathDB	2h
GO:0005737	cytoplasm	2071	1920	1850.19	0.00042	CC	not.DE	PF3D7_1223300	Pf3D7_12_v3	934432	938673	-	protein_coding_gene	DNA gyrase subunit A	GyrA	VEuPathDB	2h
GO:0005737	cytoplasm	2071	1920	1850.19	0.00042	CC	not.DE	PF3D7_1223400	Pf3D7_12_v3	939816	947433	+	protein_coding_gene	phospholipid-transporting ATPase, putative	PF3D7_1223400	VEuPathDB	2h
GO:0005737	cytoplasm	2071	1920	1850.19	0.00042	CC	not.DE	PF3D7_1223800	Pf3D7_12_v3	971186	972341	+	protein_coding_gene	citrate/oxoglutarate carrier protein, putative	YHM2	VEuPathDB	2h
GO:0005737	cytoplasm	2071	1920	1850.19	0.00042	CC	not.DE	PF3D7_1223900	Pf3D7_12_v3	972357	973920	-	protein_coding_gene	50S ribosomal protein L24, putative	PF3D7_1223900	VEuPathDB	2h
GO:0005737	cytoplasm	2071	1920	1850.19	0.00042	CC	not.DE	PF3D7_1224000	Pf3D7_12_v3	974226	976097	+	protein_coding_gene	GTP cyclohydrolase 1	GCH1	VEuPathDB	2h
GO:0005737	cytoplasm	2071	1920	1850.19	0.00042	CC	not.DE	PF3D7_1224300	Pf3D7_12_v3	985545	993212	+	protein_coding_gene	polyadenylate-binding protein 1, putative	PABP1	VEuPathDB	2h
GO:0005737	cytoplasm	2071	1920	1850.19	0.00042	CC	not.DE	PF3D7_1224600	Pf3D7_12_v3	1000407	1002443	-	protein_coding_gene	cytochrome c heme lyase, putative	CCHL	VEuPathDB	2h
GO:0005737	cytoplasm	2071	1920	1850.19	0.00042	CC	not.DE	PF3D7_1225100	Pf3D7_12_v3	1018351	1024017	+	protein_coding_gene	isoleucine--tRNA ligase, putative	api-IRS	VEuPathDB	2h
GO:0005737	cytoplasm	2071	1920	1850.19	0.00042	CC	not.DE	PF3D7_1225700	Pf3D7_12_v3	1038977	1044259	-	protein_coding_gene	VAC14 domain-containing protein, putative	PF3D7_1225700	VEuPathDB	2h
GO:0005737	cytoplasm	2071	1920	1850.19	0.00042	CC	not.DE	PF3D7_1225800	Pf3D7_12_v3	1044957	1050130	+	protein_coding_gene	ubiquitin-activating enzyme E1	UBA1	VEuPathDB	2h
GO:0005737	cytoplasm	2071	1920	1850.19	0.00042	CC	not.DE	PF3D7_1225900	Pf3D7_12_v3	1050169	1053192	-	protein_coding_gene	conserved Plasmodium protein, unknown function	PF3D7_1225900	VEuPathDB	2h
GO:0005737	cytoplasm	2071	1920	1850.19	0.00042	CC	not.DE	PF3D7_1226100	Pf3D7_12_v3	1057390	1059654	+	protein_coding_gene	haloacid dehalogenase-like hydrolase, putative	HAD3	VEuPathDB	2h
GO:0005737	cytoplasm	2071	1920	1850.19	0.00042	CC	not.DE	PF3D7_1226400	Pf3D7_12_v3	1067269	1071520	-	protein_coding_gene	regulator of MON1-CCZ1 complex, putative	PF3D7_1226400	VEuPathDB	2h
GO:0005737	cytoplasm	2071	1920	1850.19	0.00042	CC	not.DE	PF3D7_1227800	Pf3D7_12_v3	1133799	1137718	-	protein_coding_gene	elongator complex protein 3, putative	ELP3	VEuPathDB	2h
GO:0005737	cytoplasm	2071	1920	1850.19	0.00042	CC	not.DE	PF3D7_1228000	Pf3D7_12_v3	1140794	1142233	+	protein_coding_gene	WPP motif-containing protein, putative	PF3D7_1228000	VEuPathDB	2h
GO:0005737	cytoplasm	2071	1920	1850.19	0.00042	CC	not.DE	PF3D7_1228700	Pf3D7_12_v3	1164781	1169629	+	protein_coding_gene	conserved Plasmodium protein, unknown function	PF3D7_1228700	VEuPathDB	2h
GO:0005737	cytoplasm	2071	1920	1850.19	0.00042	CC	not.DE	PF3D7_1229400	Pf3D7_12_v3	1208198	1209870	+	protein_coding_gene	macrophage migration inhibitory factor	MIF	VEuPathDB	2h
GO:0005737	cytoplasm	2071	1920	1850.19	0.00042	CC	not.DE	PF3D7_1229500	Pf3D7_12_v3	1210828	1214240	+	protein_coding_gene	T-complex protein 1 subunit gamma	CCT3	VEuPathDB	2h
GO:0005737	cytoplasm	2071	1920	1850.19	0.00042	CC	not.DE	PF3D7_1229600	Pf3D7_12_v3	1213472	1217959	-	protein_coding_gene	conserved Plasmodium protein, unknown function	PF3D7_1229600	VEuPathDB	2h
GO:0005737	cytoplasm	2071	1920	1850.19	0.00042	CC	not.DE	PF3D7_1229700	Pf3D7_12_v3	1217961	1219134	+	protein_coding_gene	mitochondrial respiratory chain complex II subunit, putative	PF3D7_1229700	VEuPathDB	2h
GO:0005737	cytoplasm	2071	1920	1850.19	0.00042	CC	not.DE	PF3D7_1229800	Pf3D7_12_v3	1218464	1227615	-	protein_coding_gene	myosin J, putative	MyoJ	VEuPathDB	2h
GO:0005737	cytoplasm	2071	1920	1850.19	0.00042	CC	not.DE	PF3D7_1230100	Pf3D7_12_v3	1241879	1243601	-	protein_coding_gene	thioredoxin-like associated protein 1, putative	TLAP1	VEuPathDB	2h
GO:0005737	cytoplasm	2071	1920	1850.19	0.00042	CC	not.DE	PF3D7_1230400	Pf3D7_12_v3	1251464	1253144	-	protein_coding_gene	ATP-dependent protease subunit ClpQ	ClpQ	VEuPathDB	2h
GO:0005737	cytoplasm	2071	1920	1850.19	0.00042	CC	not.DE	PF3D7_1230700	Pf3D7_12_v3	1258922	1262608	+	protein_coding_gene	protein transport protein SEC13	SEC13	VEuPathDB	2h
GO:0005737	cytoplasm	2071	1920	1850.19	0.00042	CC	not.DE	PF3D7_1231100	Pf3D7_12_v3	1275574	1278214	+	protein_coding_gene	ras-related protein Rab-2	RAB2	VEuPathDB	2h
GO:0005737	cytoplasm	2071	1920	1850.19	0.00042	CC	not.DE	PF3D7_1232000	Pf3D7_12_v3	1325076	1328093	-	protein_coding_gene	phenylalanine--tRNA ligase	aFRS	VEuPathDB	2h
GO:0005737	cytoplasm	2071	1920	1850.19	0.00042	CC	not.DE	PF3D7_1232200	Pf3D7_12_v3	1332463	1334896	+	protein_coding_gene	dihydrolipoyl dehydrogenase, mitochondrial	LPD1	VEuPathDB	2h
GO:0005737	cytoplasm	2071	1920	1850.19	0.00042	CC	not.DE	PF3D7_1232300	Pf3D7_12_v3	1335579	1337655	+	protein_coding_gene	cytochrome b5, putative	PF3D7_1232300	VEuPathDB	2h
GO:0005737	cytoplasm	2071	1920	1850.19	0.00042	CC	not.DE	PF3D7_1232600	Pf3D7_12_v3	1344039	1345894	+	protein_coding_gene	conserved Plasmodium protein, unknown function	PF3D7_1232600	VEuPathDB	2h
GO:0005737	cytoplasm	2071	1920	1850.19	0.00042	CC	not.DE	PF3D7_1232700	Pf3D7_12_v3	1345905	1351253	+	protein_coding_gene	Nd9 protein	ND9	VEuPathDB	2h
GO:0005737	cytoplasm	2071	1920	1850.19	0.00042	CC	not.DE	PF3D7_1232900	Pf3D7_12_v3	1351394	1355027	-	protein_coding_gene	nucleotidyltransferase, putative	PF3D7_1232900	VEuPathDB	2h
GO:0005737	cytoplasm	2071	1920	1850.19	0.00042	CC	not.DE	PF3D7_1233000	Pf3D7_12_v3	1355049	1358076	-	protein_coding_gene	elongation factor G	EF-G	VEuPathDB	2h
GO:0005737	cytoplasm	2071	1920	1850.19	0.00042	CC	not.DE	PF3D7_1233200	Pf3D7_12_v3	1360158	1373410	-	protein_coding_gene	male development protein MD2, putative	PF3D7_1233200	VEuPathDB	2h
GO:0005737	cytoplasm	2071	1920	1850.19	0.00042	CC	not.DE	PF3D7_1233300	Pf3D7_12_v3	1375225	1379661	+	protein_coding_gene	pentatricopeptide repeat domain-containing protein 2, putative	PPR2	VEuPathDB	2h
GO:0005737	cytoplasm	2071	1920	1850.19	0.00042	CC	not.DE	PF3D7_1233800	Pf3D7_12_v3	1405062	1406293	-	protein_coding_gene	conserved protein, unknown function	PF3D7_1233800	VEuPathDB	2h
GO:0005737	cytoplasm	2071	1920	1850.19	0.00042	CC	not.DE	PF3D7_1234000	Pf3D7_12_v3	1411288	1413290	-	protein_coding_gene	conserved Plasmodium protein, unknown function	PF3D7_1234000	VEuPathDB	2h
GO:0005737	cytoplasm	2071	1920	1850.19	0.00042	CC	not.DE	PF3D7_1234400	Pf3D7_12_v3	1436790	1439349	-	protein_coding_gene	microgamete surface protein MiGS, putative	MiGS	VEuPathDB	2h
GO:0005737	cytoplasm	2071	1920	1850.19	0.00042	CC	not.DE	PF3D7_1234600	Pf3D7_12_v3	1441736	1445572	-	protein_coding_gene	protein TOC75, putative	TOC75	VEuPathDB	2h
GO:0005737	cytoplasm	2071	1920	1850.19	0.00042	CC	not.DE	PF3D7_1234900	Pf3D7_12_v3	1457876	1459667	+	protein_coding_gene	CHCH domain-containing protein, putative	PF3D7_1234900	VEuPathDB	2h
GO:0005737	cytoplasm	2071	1920	1850.19	0.00042	CC	not.DE	PF3D7_1235400	Pf3D7_12_v3	1476470	1480044	-	protein_coding_gene	tetQ family GTPase, putative	PF3D7_1235400	VEuPathDB	2h
GO:0005737	cytoplasm	2071	1920	1850.19	0.00042	CC	not.DE	PF3D7_1235600	Pf3D7_12_v3	1483501	1486097	+	protein_coding_gene	serine hydroxymethyltransferase	SHMT	VEuPathDB	2h
GO:0005737	cytoplasm	2071	1920	1850.19	0.00042	CC	not.DE	PF3D7_1235700	Pf3D7_12_v3	1486145	1489166	+	protein_coding_gene	ATP synthase subunit beta, mitochondrial	PF3D7_1235700	VEuPathDB	2h
GO:0005737	cytoplasm	2071	1920	1850.19	0.00042	CC	not.DE	PF3D7_1236000	Pf3D7_12_v3	1502375	1504236	+	protein_coding_gene	vesicle transport v-SNARE protein VTI1, putative	PF3D7_1236000	VEuPathDB	2h
GO:0005737	cytoplasm	2071	1920	1850.19	0.00042	CC	not.DE	PF3D7_1236100	Pf3D7_12_v3	1506849	1509721	-	protein_coding_gene	clustered-asparagine-rich protein	CARP	VEuPathDB	2h
GO:0005737	cytoplasm	2071	1920	1850.19	0.00042	CC	not.DE	PF3D7_1236700	Pf3D7_12_v3	1529471	1531643	-	protein_coding_gene	S-adenosyl-methyltransferase, putative	PF3D7_1236700	VEuPathDB	2h
GO:0005737	cytoplasm	2071	1920	1850.19	0.00042	CC	not.DE	PF3D7_1236800	Pf3D7_12_v3	1531958	1534077	+	protein_coding_gene	protein-S-isoprenylcysteine O-methyltransferase	ICMT	VEuPathDB	2h
GO:0005737	cytoplasm	2071	1920	1850.19	0.00042	CC	not.DE	PF3D7_1237000	Pf3D7_12_v3	1537454	1540646	+	protein_coding_gene	SUMO-activating enzyme subunit 2	UBA2	VEuPathDB	2h
GO:0005737	cytoplasm	2071	1920	1850.19	0.00042	CC	not.DE	PF3D7_1237700	Pf3D7_12_v3	1571678	1574455	+	protein_coding_gene	conserved protein, unknown function	PF3D7_1237700	VEuPathDB	2h
GO:0005737	cytoplasm	2071	1920	1850.19	0.00042	CC	not.DE	PF3D7_1237800	Pf3D7_12_v3	1574710	1576036	+	protein_coding_gene	ubiquitin-like modifier HUB1, putative	HUB1	VEuPathDB	2h
GO:0005737	cytoplasm	2071	1920	1850.19	0.00042	CC	not.DE	PF3D7_1238600	Pf3D7_12_v3	1600643	1603876	-	protein_coding_gene	sphingomyelin phosphodiesterase	NSM	VEuPathDB	2h
GO:0005737	cytoplasm	2071	1920	1850.19	0.00042	CC	not.DE	PF3D7_1238800	Pf3D7_12_v3	1608501	1614434	+	protein_coding_gene	acyl-CoA synthetase	ACS11	VEuPathDB	2h
GO:0005737	cytoplasm	2071	1920	1850.19	0.00042	CC	not.DE	PF3D7_1239100	Pf3D7_12_v3	1626020	1628546	+	protein_coding_gene	ribosomal protein L23, mitochondrial	MRPL23	VEuPathDB	2h
GO:0005737	cytoplasm	2071	1920	1850.19	0.00042	CC	not.DE	PF3D7_1239500	Pf3D7_12_v3	1648422	1652428	+	protein_coding_gene	DNA gyrase subunit B	GyrB	VEuPathDB	2h
GO:0005737	cytoplasm	2071	1920	1850.19	0.00042	CC	not.DE	PF3D7_1239900	Pf3D7_12_v3	1678397	1682107	-	protein_coding_gene	vacuolar protein sorting-associated protein 16, putative	VPS16	VEuPathDB	2h
GO:0005737	cytoplasm	2071	1920	1850.19	0.00042	CC	not.DE	PF3D7_1240000	Pf3D7_12_v3	1682613	1684787	+	protein_coding_gene	3-hydroxyisobutyryl-CoA hydrolase, putative	PF3D7_1240000	VEuPathDB	2h
GO:0005737	cytoplasm	2071	1920	1850.19	0.00042	CC	not.DE	PF3D7_1241500	Pf3D7_12_v3	1771518	1773908	-	protein_coding_gene	conserved Plasmodium protein, unknown function	PF3D7_1241500	VEuPathDB	2h
GO:0005737	cytoplasm	2071	1920	1850.19	0.00042	CC	not.DE	PF3D7_1241600	Pf3D7_12_v3	1774021	1776962	+	protein_coding_gene	S-adenosylmethionine mitochondrial carrier protein	SAMC	VEuPathDB	2h
GO:0005737	cytoplasm	2071	1920	1850.19	0.00042	CC	not.DE	PF3D7_1241800	Pf3D7_12_v3	1779442	1783743	-	protein_coding_gene	ATP-dependent RNA helicase DBP9, putative	DBP9	VEuPathDB	2h
GO:0005737	cytoplasm	2071	1920	1850.19	0.00042	CC	not.DE	PF3D7_1242000	Pf3D7_12_v3	1786955	1788989	-	protein_coding_gene	sulfhydryl oxidase, putative	QSOX	VEuPathDB	2h
GO:0005737	cytoplasm	2071	1920	1850.19	0.00042	CC	not.DE	PF3D7_1242200	Pf3D7_12_v3	1791156	1793341	+	protein_coding_gene	queuine tRNA-ribosyltransferase, putative	TGT	VEuPathDB	2h
GO:0005737	cytoplasm	2071	1920	1850.19	0.00042	CC	not.DE	PF3D7_1242400	Pf3D7_12_v3	1795820	1798227	+	protein_coding_gene	GAS8-like protein, putative	PF3D7_1242400	VEuPathDB	2h
GO:0005737	cytoplasm	2071	1920	1850.19	0.00042	CC	not.DE	PF3D7_1242500	Pf3D7_12_v3	1798386	1800204	+	protein_coding_gene	conserved protein, unknown function	PF3D7_1242500	VEuPathDB	2h
GO:0005737	cytoplasm	2071	1920	1850.19	0.00042	CC	not.DE	PF3D7_1242600	Pf3D7_12_v3	1800215	1802786	+	protein_coding_gene	protein farnesyltransferase subunit alpha	PF3D7_1242600	VEuPathDB	2h
GO:0005737	cytoplasm	2071	1920	1850.19	0.00042	CC	not.DE	PF3D7_1242700	Pf3D7_12_v3	1803130	1804735	+	protein_coding_gene	40S ribosomal protein S17, putative	PF3D7_1242700	VEuPathDB	2h
GO:0005737	cytoplasm	2071	1920	1850.19	0.00042	CC	not.DE	PF3D7_1242900	Pf3D7_12_v3	1808623	1811076	-	protein_coding_gene	mitochondrial import inner membrane translocase subunit TIM13, putative	TIM13	VEuPathDB	2h
GO:0005737	cytoplasm	2071	1920	1850.19	0.00042	CC	not.DE	PF3D7_1243000	Pf3D7_12_v3	1811237	1812819	+	protein_coding_gene	syntaxin-16, putative	STX16	VEuPathDB	2h
GO:0005737	cytoplasm	2071	1920	1850.19	0.00042	CC	not.DE	PF3D7_1243500	Pf3D7_12_v3	1820308	1822837	-	protein_coding_gene	vacuolar-sorting protein SNF7, putative	SNF7	VEuPathDB	2h
GO:0005737	cytoplasm	2071	1920	1850.19	0.00042	CC	not.DE	PF3D7_1243900	Pf3D7_12_v3	1833874	1841201	-	protein_coding_gene	double C2-like domain-containing protein	DOC2	VEuPathDB	2h
GO:0005737	cytoplasm	2071	1920	1850.19	0.00042	CC	not.DE	PF3D7_1244000	Pf3D7_12_v3	1841647	1846073	-	protein_coding_gene	glucose inhibited division protein a homologue, putative	PF3D7_1244000	VEuPathDB	2h
GO:0005737	cytoplasm	2071	1920	1850.19	0.00042	CC	not.DE	PF3D7_1244100	Pf3D7_12_v3	1846776	1852556	+	protein_coding_gene	N-alpha-acetyltransferase 15, NatA auxiliary subunit, putative	PF3D7_1244100	VEuPathDB	2h
GO:0005737	cytoplasm	2071	1920	1850.19	0.00042	CC	not.DE	PF3D7_1244500	Pf3D7_12_v3	1864229	1866661	-	protein_coding_gene	PIMMS57 protein	PIMMS57	VEuPathDB	2h
GO:0005737	cytoplasm	2071	1920	1850.19	0.00042	CC	not.DE	PF3D7_1244600	Pf3D7_12_v3	1868217	1870149	-	protein_coding_gene	ADP-ribosylation factor GTPase-activating protein 1	ARFGAP1	VEuPathDB	2h
GO:0005737	cytoplasm	2071	1920	1850.19	0.00042	CC	not.DE	PF3D7_1244800	Pf3D7_12_v3	1872831	1876270	-	protein_coding_gene	translation machinery-associated protein 46, putative	PF3D7_1244800	VEuPathDB	2h
GO:0005737	cytoplasm	2071	1920	1850.19	0.00042	CC	not.DE	PF3D7_1245000	Pf3D7_12_v3	1879903	1881465	-	protein_coding_gene	5-formyltetrahydrofolate cyclo-ligase, putative	PF3D7_1245000	VEuPathDB	2h
GO:0005737	cytoplasm	2071	1920	1850.19	0.00042	CC	not.DE	PF3D7_1245100	Pf3D7_12_v3	1882683	1888206	+	protein_coding_gene	kinesin-13, putative	KLP8	VEuPathDB	2h
GO:0005737	cytoplasm	2071	1920	1850.19	0.00042	CC	not.DE	PF3D7_1245400	Pf3D7_12_v3	1894910	1896390	+	protein_coding_gene	50S ribosomal protein L3, mitochondrial, putative	PF3D7_1245400	VEuPathDB	2h
GO:0005737	cytoplasm	2071	1920	1850.19	0.00042	CC	not.DE	PF3D7_1245600	Pf3D7_12_v3	1900249	1905066	-	protein_coding_gene	kinesin-15, putative	PF3D7_1245600	VEuPathDB	2h
GO:0005737	cytoplasm	2071	1920	1850.19	0.00042	CC	not.DE	PF3D7_1245800	Pf3D7_12_v3	1908149	1909764	+	protein_coding_gene	epsin-like protein, putative	EpsL	VEuPathDB	2h
GO:0005737	cytoplasm	2071	1920	1850.19	0.00042	CC	not.DE	PF3D7_1246100	Pf3D7_12_v3	1915513	1918080	+	protein_coding_gene	delta-aminolevulinic acid synthetase	ALAS	VEuPathDB	2h
GO:0005737	cytoplasm	2071	1920	1850.19	0.00042	CC	not.DE	PF3D7_1246200	Pf3D7_12_v3	1919898	1923323	+	protein_coding_gene	actin I	ACT1	VEuPathDB	2h
GO:0005737	cytoplasm	2071	1920	1850.19	0.00042	CC	not.DE	PF3D7_1246300	Pf3D7_12_v3	1925058	1929618	+	protein_coding_gene	protein KIC4	KIC4	VEuPathDB	2h
GO:0005737	cytoplasm	2071	1920	1850.19	0.00042	CC	not.DE	PF3D7_1246500	Pf3D7_12_v3	1933570	1935671	-	protein_coding_gene	methyltransferase, putative	PF3D7_1246500	VEuPathDB	2h
GO:0005737	cytoplasm	2071	1920	1850.19	0.00042	CC	not.DE	PF3D7_1246700	Pf3D7_12_v3	1938255	1940352	+	protein_coding_gene	conserved Plasmodium protein, unknown function	PF3D7_1246700	VEuPathDB	2h
GO:0005737	cytoplasm	2071	1920	1850.19	0.00042	CC	not.DE	PF3D7_1246900	Pf3D7_12_v3	1942691	1946196	-	protein_coding_gene	RAC-beta serine/threonine protein kinase	PKB	VEuPathDB	2h
GO:0005737	cytoplasm	2071	1920	1850.19	0.00042	CC	not.DE	PF3D7_1247000	Pf3D7_12_v3	1946545	1948824	+	protein_coding_gene	F-box only protein 9 homolog, putative	FBXO9	VEuPathDB	2h
GO:0005737	cytoplasm	2071	1920	1850.19	0.00042	CC	not.DE	PF3D7_1247300	Pf3D7_12_v3	1951571	1955002	+	protein_coding_gene	GPI mannosyltransferase 2, putative	PF3D7_1247300	VEuPathDB	2h
GO:0005737	cytoplasm	2071	1920	1850.19	0.00042	CC	not.DE	PF3D7_1247400	Pf3D7_12_v3	1954020	1957694	-	protein_coding_gene	peptidyl-prolyl cis-trans isomerase FKBP35	FKBP35	VEuPathDB	2h
GO:0005737	cytoplasm	2071	1920	1850.19	0.00042	CC	not.DE	PF3D7_1247500	Pf3D7_12_v3	1959563	1962699	+	protein_coding_gene	serine/threonine protein kinase, putative	PF3D7_1247500	VEuPathDB	2h
GO:0005737	cytoplasm	2071	1920	1850.19	0.00042	CC	not.DE	PF3D7_1247800	Pf3D7_12_v3	1967712	1971234	+	protein_coding_gene	dipeptidyl aminopeptidase 2	DPAP2	VEuPathDB	2h
GO:0005737	cytoplasm	2071	1920	1850.19	0.00042	CC	not.DE	PF3D7_1248500	Pf3D7_12_v3	1983048	1986271	-	protein_coding_gene	bax inhibitor 1, putative	PF3D7_1248500	VEuPathDB	2h
GO:0005737	cytoplasm	2071	1920	1850.19	0.00042	CC	not.DE	PF3D7_1248600	Pf3D7_12_v3	1988129	1991780	+	protein_coding_gene	conserved Plasmodium protein, unknown function	PF3D7_1248600	VEuPathDB	2h
GO:0005737	cytoplasm	2071	1920	1850.19	0.00042	CC	not.DE	PF3D7_1248900	Pf3D7_12_v3	2002325	2004499	-	protein_coding_gene	26S protease regulatory subunit 8, putative	RPT6	VEuPathDB	2h
GO:0005737	cytoplasm	2071	1920	1850.19	0.00042	CC	not.DE	PF3D7_1249900	Pf3D7_12_v3	2041293	2043722	-	protein_coding_gene	ribosomal RNA small subunit methyltransferase A2, putative	KsgA2	VEuPathDB	2h
GO:0005737	cytoplasm	2071	1920	1850.19	0.00042	CC	not.DE	PF3D7_1250100	Pf3D7_12_v3	2045070	2054429	-	protein_coding_gene	osmiophilic body protein G377	G377	VEuPathDB	2h
GO:0005737	cytoplasm	2071	1920	1850.19	0.00042	CC	not.DE	PF3D7_1250300	Pf3D7_12_v3	2064246	2066236	+	protein_coding_gene	vacuolar protein sorting-associated protein 26, putative	VPS26	VEuPathDB	2h
GO:0005737	cytoplasm	2071	1920	1850.19	0.00042	CC	not.DE	PF3D7_1251100	Pf3D7_12_v3	2089340	2090521	+	protein_coding_gene	conserved Plasmodium protein, unknown function	PF3D7_1251100	VEuPathDB	2h
GO:0005737	cytoplasm	2071	1920	1850.19	0.00042	CC	not.DE	PF3D7_1251300	Pf3D7_12_v3	2094748	2096876	-	protein_coding_gene	thymidylate kinase	TMK	VEuPathDB	2h
GO:0005737	cytoplasm	2071	1920	1850.19	0.00042	CC	not.DE	PF3D7_1251700	Pf3D7_12_v3	2105871	2108564	-	protein_coding_gene	tryptophan--tRNA ligase	aTrpRS	VEuPathDB	2h
GO:0005737	cytoplasm	2071	1920	1850.19	0.00042	CC	not.DE	PF3D7_1302800	Pf3D7_13_v3	150591	153017	-	protein_coding_gene	40S ribosomal protein S7, putative	PF3D7_1302800	VEuPathDB	2h
GO:0005737	cytoplasm	2071	1920	1850.19	0.00042	CC	not.DE	PF3D7_1302900	Pf3D7_13_v3	154555	157791	+	protein_coding_gene	conserved protein, unknown function	PF3D7_1302900	VEuPathDB	2h
GO:0005737	cytoplasm	2071	1920	1850.19	0.00042	CC	not.DE	PF3D7_1303000	Pf3D7_13_v3	158048	158778	+	protein_coding_gene	ATP synthase-associated protein, putative	ATPTG13	VEuPathDB	2h
GO:0005737	cytoplasm	2071	1920	1850.19	0.00042	CC	not.DE	PF3D7_1304000	Pf3D7_13_v3	216203	220913	-	protein_coding_gene	condensin complex subunit 2, putative	CAPH	VEuPathDB	2h
GO:0005737	cytoplasm	2071	1920	1850.19	0.00042	CC	not.DE	PF3D7_1304100	Pf3D7_13_v3	221623	225748	-	protein_coding_gene	DNA ligase I	LigI	VEuPathDB	2h
GO:0005737	cytoplasm	2071	1920	1850.19	0.00042	CC	not.DE	PF3D7_1304200	Pf3D7_13_v3	226669	229688	-	protein_coding_gene	CorA-like Mg2+ transporter protein, putative	MIT2	VEuPathDB	2h
GO:0005737	cytoplasm	2071	1920	1850.19	0.00042	CC	not.DE	PF3D7_1304300	Pf3D7_13_v3	230753	231760	+	protein_coding_gene	conserved Plasmodium protein, unknown function	PF3D7_1304300	VEuPathDB	2h
GO:0005737	cytoplasm	2071	1920	1850.19	0.00042	CC	not.DE	PF3D7_1304500	Pf3D7_13_v3	235485	236870	-	protein_coding_gene	small heat shock protein, putative	PF3D7_1304500	VEuPathDB	2h
GO:0005737	cytoplasm	2071	1920	1850.19	0.00042	CC	not.DE	PF3D7_1304600	Pf3D7_13_v3	236907	241351	+	protein_coding_gene	conserved Plasmodium protein, unknown function	PF3D7_1304600	VEuPathDB	2h
GO:0005737	cytoplasm	2071	1920	1850.19	0.00042	CC	not.DE	PF3D7_1305100	Pf3D7_13_v3	252020	254299	-	protein_coding_gene	protein AMR3	AMR3	VEuPathDB	2h
GO:0005737	cytoplasm	2071	1920	1850.19	0.00042	CC	not.DE	PF3D7_1305200	Pf3D7_13_v3	254971	256226	+	protein_coding_gene	AP2 domain transcription factor, putative	ApiAP2	VEuPathDB	2h
GO:0005737	cytoplasm	2071	1920	1850.19	0.00042	CC	not.DE	PF3D7_1306200	Pf3D7_13_v3	288740	291710	-	protein_coding_gene	conserved protein, unknown function	PF3D7_1306200	VEuPathDB	2h
GO:0005737	cytoplasm	2071	1920	1850.19	0.00042	CC	not.DE	PF3D7_1306300	Pf3D7_13_v3	292977	296617	+	protein_coding_gene	SAM dependent methyltransferase, putative	PF3D7_1306300	VEuPathDB	2h
GO:0005737	cytoplasm	2071	1920	1850.19	0.00042	CC	not.DE	PF3D7_1306400	Pf3D7_13_v3	296681	299735	-	protein_coding_gene	26S protease regulatory subunit 10B, putative	RPT4	VEuPathDB	2h
GO:0005737	cytoplasm	2071	1920	1850.19	0.00042	CC	not.DE	PF3D7_1306600	Pf3D7_13_v3	314683	316989	-	protein_coding_gene	V-type proton ATPase subunit H, putative	PF3D7_1306600	VEuPathDB	2h
GO:0005737	cytoplasm	2071	1920	1850.19	0.00042	CC	not.DE	PF3D7_1307000	Pf3D7_13_v3	324598	326786	-	protein_coding_gene	exosome complex component RRP40, putative	RRP40	VEuPathDB	2h
GO:0005737	cytoplasm	2071	1920	1850.19	0.00042	CC	not.DE	PF3D7_1307300	Pf3D7_13_v3	333485	335751	+	protein_coding_gene	ATP-dependent RNA helicase DBP6, putative	DBP6	VEuPathDB	2h
GO:0005737	cytoplasm	2071	1920	1850.19	0.00042	CC	not.DE	PF3D7_1308200	Pf3D7_13_v3	360703	371091	-	protein_coding_gene	carbamoyl phosphate synthetase	cpsSII	VEuPathDB	2h
GO:0005737	cytoplasm	2071	1920	1850.19	0.00042	CC	not.DE	PF3D7_1308300	Pf3D7_13_v3	370778	373004	+	protein_coding_gene	40S ribosomal protein S27	RPS27	VEuPathDB	2h
GO:0005737	cytoplasm	2071	1920	1850.19	0.00042	CC	not.DE	PF3D7_1308800	Pf3D7_13_v3	403496	407163	-	protein_coding_gene	tyrosine recombinase	INT	VEuPathDB	2h
GO:0005737	cytoplasm	2071	1920	1850.19	0.00042	CC	not.DE	PF3D7_1308900	Pf3D7_13_v3	407699	412340	-	protein_coding_gene	mRNA-decapping enzyme 2, putative	DCP2	VEuPathDB	2h
GO:0005737	cytoplasm	2071	1920	1850.19	0.00042	CC	not.DE	PF3D7_1309100	Pf3D7_13_v3	417668	420588	+	protein_coding_gene	60S ribosomal protein L24, putative	PF3D7_1309100	VEuPathDB	2h
GO:0005737	cytoplasm	2071	1920	1850.19	0.00042	CC	not.DE	PF3D7_1309600	Pf3D7_13_v3	438135	439566	+	protein_coding_gene	ribosomal RNA methyltransferase, putative	PF3D7_1309600	VEuPathDB	2h
GO:0005737	cytoplasm	2071	1920	1850.19	0.00042	CC	not.DE	PF3D7_1309800	Pf3D7_13_v3	444779	446972	-	protein_coding_gene	homeobox domain-containing protein, putative	PF3D7_1309800	VEuPathDB	2h
GO:0005737	cytoplasm	2071	1920	1850.19	0.00042	CC	not.DE	PF3D7_1309900	Pf3D7_13_v3	447096	448101	+	protein_coding_gene	succinate dehydrogenase assembly factor 2, putative	PF3D7_1309900	VEuPathDB	2h
GO:0005737	cytoplasm	2071	1920	1850.19	0.00042	CC	not.DE	PF3D7_1310000	Pf3D7_13_v3	448789	449862	+	protein_coding_gene	ATP synthase subunit O, mitochondrial, putative	OSCP	VEuPathDB	2h
GO:0005737	cytoplasm	2071	1920	1850.19	0.00042	CC	not.DE	PF3D7_1310500	Pf3D7_13_v3	462619	464337	-	protein_coding_gene	ER membrane protein complex subunit 7, putative	EMC7	VEuPathDB	2h
GO:0005737	cytoplasm	2071	1920	1850.19	0.00042	CC	not.DE	PF3D7_1310600	Pf3D7_13_v3	464696	467314	-	protein_coding_gene	ras-related protein Rab-5B	RAB5b	VEuPathDB	2h
GO:0005737	cytoplasm	2071	1920	1850.19	0.00042	CC	not.DE	PF3D7_1310900	Pf3D7_13_v3	476019	477369	+	protein_coding_gene	ribosomal protein S15, mitochondrial, putative	PF3D7_1310900	VEuPathDB	2h
GO:0005737	cytoplasm	2071	1920	1850.19	0.00042	CC	not.DE	PF3D7_1311000	Pf3D7_13_v3	477378	478179	-	protein_coding_gene	protein ISD11	ISD11	VEuPathDB	2h
GO:0005737	cytoplasm	2071	1920	1850.19	0.00042	CC	not.DE	PF3D7_1311300	Pf3D7_13_v3	484029	485471	+	protein_coding_gene	ATP synthase subunit gamma, mitochondrial	PF3D7_1311300	VEuPathDB	2h
GO:0005737	cytoplasm	2071	1920	1850.19	0.00042	CC	not.DE	PF3D7_1311400	Pf3D7_13_v3	487208	489812	+	protein_coding_gene	AP-1 complex subunit mu-1	AP1M1	VEuPathDB	2h
GO:0005737	cytoplasm	2071	1920	1850.19	0.00042	CC	not.DE	PF3D7_1311500	Pf3D7_13_v3	489523	492367	-	protein_coding_gene	26S protease regulatory subunit 7, putative	RPT1	VEuPathDB	2h
GO:0005737	cytoplasm	2071	1920	1850.19	0.00042	CC	not.DE	PF3D7_1311700	Pf3D7_13_v3	497277	499849	-	protein_coding_gene	cytochrome c, putative	PF3D7_1311700	VEuPathDB	2h
GO:0005737	cytoplasm	2071	1920	1850.19	0.00042	CC	not.DE	PF3D7_1311800	Pf3D7_13_v3	500128	505330	+	protein_coding_gene	M1-family alanyl aminopeptidase	M1AAP	VEuPathDB	2h
GO:0005737	cytoplasm	2071	1920	1850.19	0.00042	CC	not.DE	PF3D7_1311900	Pf3D7_13_v3	506640	510354	+	protein_coding_gene	V-type proton ATPase catalytic subunit A	vapA	VEuPathDB	2h
GO:0005737	cytoplasm	2071	1920	1850.19	0.00042	CC	not.DE	PF3D7_1312000	Pf3D7_13_v3	510883	512714	+	protein_coding_gene	malonyl CoA-acyl carrier protein transacylase	MCAT	VEuPathDB	2h
GO:0005737	cytoplasm	2071	1920	1850.19	0.00042	CC	not.DE	PF3D7_1312300	Pf3D7_13_v3	519563	520735	-	protein_coding_gene	ribosomal protein S35, mitochondrial, putative	PF3D7_1312300	VEuPathDB	2h
GO:0005737	cytoplasm	2071	1920	1850.19	0.00042	CC	not.DE	PF3D7_1312400	Pf3D7_13_v3	521022	524485	+	protein_coding_gene	translation initiation factor IF-2, putative	IF2a	VEuPathDB	2h
GO:0005737	cytoplasm	2071	1920	1850.19	0.00042	CC	not.DE	PF3D7_1312600	Pf3D7_13_v3	529137	531966	+	protein_coding_gene	2-oxoisovalerate dehydrogenase subunit alpha, mitochondrial, putative	BCKDHA	VEuPathDB	2h
GO:0005737	cytoplasm	2071	1920	1850.19	0.00042	CC	not.DE	PF3D7_1313000	Pf3D7_13_v3	553067	554779	-	protein_coding_gene	ubiquitin-like protein Nedd8	NEDD8	VEuPathDB	2h
GO:0005737	cytoplasm	2071	1920	1850.19	0.00042	CC	not.DE	PF3D7_1313200	Pf3D7_13_v3	565649	568253	+	protein_coding_gene	methionyl-tRNA formyltransferase, putative	MTFMT	VEuPathDB	2h
GO:0005737	cytoplasm	2071	1920	1850.19	0.00042	CC	not.DE	PF3D7_1313300	Pf3D7_13_v3	568510	569749	+	protein_coding_gene	peptidyl-prolyl cis-trans isomerase, putative	PF3D7_1313300	VEuPathDB	2h
GO:0005737	cytoplasm	2071	1920	1850.19	0.00042	CC	not.DE	PF3D7_1313400	Pf3D7_13_v3	569563	572777	-	protein_coding_gene	DEAD box helicase, putative	PF3D7_1313400	VEuPathDB	2h
GO:0005737	cytoplasm	2071	1920	1850.19	0.00042	CC	not.DE	PF3D7_1314000	Pf3D7_13_v3	602446	606612	+	protein_coding_gene	conserved protein, unknown function	PF3D7_1314000	VEuPathDB	2h
GO:0005737	cytoplasm	2071	1920	1850.19	0.00042	CC	not.DE	PF3D7_1314300	Pf3D7_13_v3	618973	620881	-	protein_coding_gene	MACRO domain-containing protein, putative	PF3D7_1314300	VEuPathDB	2h
GO:0005737	cytoplasm	2071	1920	1850.19	0.00042	CC	not.DE	PF3D7_1314500	Pf3D7_13_v3	622348	624209	-	protein_coding_gene	transmembrane emp24 domain-containing protein, putative	PF3D7_1314500	VEuPathDB	2h
GO:0005737	cytoplasm	2071	1920	1850.19	0.00042	CC	not.DE	PF3D7_1314600	Pf3D7_13_v3	624510	626292	+	protein_coding_gene	lipoate-protein ligase 1	LipL1	VEuPathDB	2h
GO:0005737	cytoplasm	2071	1920	1850.19	0.00042	CC	not.DE	PF3D7_1314900	Pf3D7_13_v3	632005	635048	+	protein_coding_gene	general transcription factor IIH subunit 2	P44	VEuPathDB	2h
GO:0005737	cytoplasm	2071	1920	1850.19	0.00042	CC	not.DE	PF3D7_1315100	Pf3D7_13_v3	638286	639389	+	protein_coding_gene	serine/threonine protein kinase PK9	PK9	VEuPathDB	2h
GO:0005737	cytoplasm	2071	1920	1850.19	0.00042	CC	not.DE	PF3D7_1315600	Pf3D7_13_v3	654882	657517	-	protein_coding_gene	CDP-diacylglycerol--inositol 3-phosphatidyltransferase	PIS	VEuPathDB	2h
GO:0005737	cytoplasm	2071	1920	1850.19	0.00042	CC	not.DE	PF3D7_1315900	Pf3D7_13_v3	662771	668049	+	protein_coding_gene	exportin-T, putative	PF3D7_1315900	VEuPathDB	2h
GO:0005737	cytoplasm	2071	1920	1850.19	0.00042	CC	not.DE	PF3D7_1316000	Pf3D7_13_v3	668118	670953	-	protein_coding_gene	glycogen synthase kinase-3 alpha, putative	GSK3alpha	VEuPathDB	2h
GO:0005737	cytoplasm	2071	1920	1850.19	0.00042	CC	not.DE	PF3D7_1316100	Pf3D7_13_v3	673163	678530	+	protein_coding_gene	inositol polyphosphate kinase, putative	IPK2	VEuPathDB	2h
GO:0005737	cytoplasm	2071	1920	1850.19	0.00042	CC	not.DE	PF3D7_1316200	Pf3D7_13_v3	679376	681341	+	protein_coding_gene	ADP-ribosylation factor, putative	PF3D7_1316200	VEuPathDB	2h
GO:0005737	cytoplasm	2071	1920	1850.19	0.00042	CC	not.DE	PF3D7_1316600	Pf3D7_13_v3	690695	695288	+	protein_coding_gene	choline-phosphate cytidylyltransferase	CCT	VEuPathDB	2h
GO:0005737	cytoplasm	2071	1920	1850.19	0.00042	CC	not.DE	PF3D7_1317800	Pf3D7_13_v3	739823	741699	+	protein_coding_gene	40S ribosomal protein S19	RPS19	VEuPathDB	2h
GO:0005737	cytoplasm	2071	1920	1850.19	0.00042	CC	not.DE	PF3D7_1318100	Pf3D7_13_v3	748160	749415	-	protein_coding_gene	ferredoxin	FD	VEuPathDB	2h
GO:0005737	cytoplasm	2071	1920	1850.19	0.00042	CC	not.DE	PF3D7_1318600	Pf3D7_13_v3	768049	769846	+	protein_coding_gene	thioredoxin, putative	PF3D7_1318600	VEuPathDB	2h
GO:0005737	cytoplasm	2071	1920	1850.19	0.00042	CC	not.DE	PF3D7_1318800	Pf3D7_13_v3	772927	778390	-	protein_coding_gene	translocation protein SEC63, putative	SEC63	VEuPathDB	2h
GO:0005737	cytoplasm	2071	1920	1850.19	0.00042	CC	not.DE	PF3D7_1319700	Pf3D7_13_v3	815505	818847	-	protein_coding_gene	protein phosphatase PP2A regulatory subunit A, putative	PF3D7_1319700	VEuPathDB	2h
GO:0005737	cytoplasm	2071	1920	1850.19	0.00042	CC	not.DE	PF3D7_1320000	Pf3D7_13_v3	828978	834253	+	protein_coding_gene	golgi protein 1	GP1	VEuPathDB	2h
GO:0005737	cytoplasm	2071	1920	1850.19	0.00042	CC	not.DE	PF3D7_1320100	Pf3D7_13_v3	833359	835735	-	protein_coding_gene	ATP-dependent Clp protease adapter protein ClpS	ClpS	VEuPathDB	2h
GO:0005737	cytoplasm	2071	1920	1850.19	0.00042	CC	not.DE	PF3D7_1320400	Pf3D7_13_v3	841671	843288	-	protein_coding_gene	type I signal peptidase	SPB	VEuPathDB	2h
GO:0005737	cytoplasm	2071	1920	1850.19	0.00042	CC	not.DE	PF3D7_1320600	Pf3D7_13_v3	845865	848770	+	protein_coding_gene	ras-related protein Rab-11A	RAB11a	VEuPathDB	2h
GO:0005737	cytoplasm	2071	1920	1850.19	0.00042	CC	not.DE	PF3D7_1320800	Pf3D7_13_v3	854615	856970	+	protein_coding_gene	dihydrolipoyllysine-residue succinyltransferase component of 2-oxoglutarate dehydrogenase complex	PF3D7_1320800	VEuPathDB	2h
GO:0005737	cytoplasm	2071	1920	1850.19	0.00042	CC	not.DE	PF3D7_1321400	Pf3D7_13_v3	886652	889804	+	protein_coding_gene	palmitoyltransferase DHHC8, putative	DHHC8	VEuPathDB	2h
GO:0005737	cytoplasm	2071	1920	1850.19	0.00042	CC	not.DE	PF3D7_1321500	Pf3D7_13_v3	889872	895607	-	protein_coding_gene	3',5'-cyclic nucleotide phosphodiesterase beta	PDEbeta	VEuPathDB	2h
GO:0005737	cytoplasm	2071	1920	1850.19	0.00042	CC	not.DE	PF3D7_1321600	Pf3D7_13_v3	897716	901044	+	protein_coding_gene	cGMP-specific 3',5'-cyclic phosphodiesterase gamma, putative	PDEgamma	VEuPathDB	2h
GO:0005737	cytoplasm	2071	1920	1850.19	0.00042	CC	not.DE	PF3D7_1321800	Pf3D7_13_v3	907364	910306	+	protein_coding_gene	protein transport protein SFT2, putative	PF3D7_1321800	VEuPathDB	2h
GO:0005737	cytoplasm	2071	1920	1850.19	0.00042	CC	not.DE	PF3D7_1322000	Pf3D7_13_v3	914465	918899	+	protein_coding_gene	nucleoside-diphosphatase, putative	PF3D7_1322000	VEuPathDB	2h
GO:0005737	cytoplasm	2071	1920	1850.19	0.00042	CC	not.DE	PF3D7_1322500	Pf3D7_13_v3	952855	955994	+	protein_coding_gene	palmitoyltransferase DHHC5	DHHC5	VEuPathDB	2h
GO:0005737	cytoplasm	2071	1920	1850.19	0.00042	CC	not.DE	PF3D7_1322800	Pf3D7_13_v3	959842	961034	+	protein_coding_gene	respiratory chain complex 2 associated protein 2	C2AP2	VEuPathDB	2h
GO:0005737	cytoplasm	2071	1920	1850.19	0.00042	CC	not.DE	PF3D7_1322900	Pf3D7_13_v3	961213	963561	+	protein_coding_gene	CRYSP protein, putative	PF3D7_1322900	VEuPathDB	2h
GO:0005737	cytoplasm	2071	1920	1850.19	0.00042	CC	not.DE	PF3D7_1323000	Pf3D7_13_v3	963661	964690	-	protein_coding_gene	beta-hydroxyacyl-ACP dehydratase	FabZ	VEuPathDB	2h
GO:0005737	cytoplasm	2071	1920	1850.19	0.00042	CC	not.DE	PF3D7_1323100	Pf3D7_13_v3	965440	967252	-	protein_coding_gene	60S ribosomal protein L6, putative	PF3D7_1323100	VEuPathDB	2h
GO:0005737	cytoplasm	2071	1920	1850.19	0.00042	CC	not.DE	PF3D7_1323200	Pf3D7_13_v3	967817	969229	-	protein_coding_gene	V-type proton ATPase subunit G, putative	PF3D7_1323200	VEuPathDB	2h
GO:0005737	cytoplasm	2071	1920	1850.19	0.00042	CC	not.DE	PF3D7_1323300	Pf3D7_13_v3	969898	971782	+	protein_coding_gene	N-acetyltransferase, GNAT family, putative	PF3D7_1323300	VEuPathDB	2h
GO:0005737	cytoplasm	2071	1920	1850.19	0.00042	CC	not.DE	PF3D7_1323400	Pf3D7_13_v3	971388	973888	-	protein_coding_gene	60S ribosomal protein L23	RPL23	VEuPathDB	2h
GO:0005737	cytoplasm	2071	1920	1850.19	0.00042	CC	not.DE	PF3D7_1323500	Pf3D7_13_v3	973969	977910	+	protein_coding_gene	plasmepsin V	PMV	VEuPathDB	2h
GO:0005737	cytoplasm	2071	1920	1850.19	0.00042	CC	not.DE	PF3D7_1323600	Pf3D7_13_v3	978955	980517	+	protein_coding_gene	conserved protein, unknown function	PF3D7_1323600	VEuPathDB	2h
GO:0005737	cytoplasm	2071	1920	1850.19	0.00042	CC	not.DE	PF3D7_1323800	Pf3D7_13_v3	984290	988964	-	protein_coding_gene	vacuolar protein sorting-associated protein 52, putative	VPS52	VEuPathDB	2h
GO:0005737	cytoplasm	2071	1920	1850.19	0.00042	CC	not.DE	PF3D7_1324400	Pf3D7_13_v3	1021423	1023251	+	protein_coding_gene	PRELI domain-containing protein, putative	PRELID	VEuPathDB	2h
GO:0005737	cytoplasm	2071	1920	1850.19	0.00042	CC	not.DE	PF3D7_1324700	Pf3D7_13_v3	1034495	1036418	+	protein_coding_gene	SNARE protein, putative	YKT6.2	VEuPathDB	2h
GO:0005737	cytoplasm	2071	1920	1850.19	0.00042	CC	not.DE	PF3D7_1324800	Pf3D7_13_v3	1036517	1039173	-	protein_coding_gene	dihydrofolate synthase/folylpolyglutamate synthase	DHFS-FPGS	VEuPathDB	2h
GO:0005737	cytoplasm	2071	1920	1850.19	0.00042	CC	not.DE	PF3D7_1324900	Pf3D7_13_v3	1040006	1042682	+	protein_coding_gene	L-lactate dehydrogenase	LDH	VEuPathDB	2h
GO:0005737	cytoplasm	2071	1920	1850.19	0.00042	CC	not.DE	PF3D7_1325000	Pf3D7_13_v3	1042495	1043464	-	protein_coding_gene	U6 snRNA-associated Sm-like protein LSm6, putative	LSM6	VEuPathDB	2h
GO:0005737	cytoplasm	2071	1920	1850.19	0.00042	CC	not.DE	PF3D7_1325100	Pf3D7_13_v3	1043646	1046792	-	protein_coding_gene	phosphoribosylpyrophosphate synthetase	PF3D7_1325100	VEuPathDB	2h
GO:0005737	cytoplasm	2071	1920	1850.19	0.00042	CC	not.DE	PF3D7_1325200	Pf3D7_13_v3	1047544	1049934	-	protein_coding_gene	lactate dehydrogenase, putative	PF3D7_1325200	VEuPathDB	2h
GO:0005737	cytoplasm	2071	1920	1850.19	0.00042	CC	not.DE	PF3D7_1325600	Pf3D7_13_v3	1066876	1067829	+	protein_coding_gene	mitochondrial fission 1 protein	FIS1	VEuPathDB	2h
GO:0005737	cytoplasm	2071	1920	1850.19	0.00042	CC	not.DE	PF3D7_1326000	Pf3D7_13_v3	1085365	1087256	-	protein_coding_gene	respiratory chain complex 3 associated protein 2	C3AP2	VEuPathDB	2h
GO:0005737	cytoplasm	2071	1920	1850.19	0.00042	CC	not.DE	PF3D7_1326400	Pf3D7_13_v3	1095046	1099223	-	protein_coding_gene	translation initiation factor eIF-2B subunit gamma, putative	PF3D7_1326400	VEuPathDB	2h
GO:0005737	cytoplasm	2071	1920	1850.19	0.00042	CC	not.DE	PF3D7_1326800	Pf3D7_13_v3	1127157	1128955	-	protein_coding_gene	syntaxin, Qa-SNARE family	SYN18	VEuPathDB	2h
GO:0005737	cytoplasm	2071	1920	1850.19	0.00042	CC	not.DE	PF3D7_1327500	Pf3D7_13_v3	1154684	1158545	+	protein_coding_gene	conserved protein, unknown function	PF3D7_1327500	VEuPathDB	2h
GO:0005737	cytoplasm	2071	1920	1850.19	0.00042	CC	not.DE	PF3D7_1327600	Pf3D7_13_v3	1158691	1160403	+	protein_coding_gene	nicotinamide/nicotinic acid mononucleotide adenylyltransferase	NMNAT	VEuPathDB	2h
GO:0005737	cytoplasm	2071	1920	1850.19	0.00042	CC	not.DE	PF3D7_1327800	Pf3D7_13_v3	1162463	1165039	+	protein_coding_gene	ribose-phosphate pyrophosphokinase, putative	PF3D7_1327800	VEuPathDB	2h
GO:0005737	cytoplasm	2071	1920	1850.19	0.00042	CC	not.DE	PF3D7_1328100	Pf3D7_13_v3	1183590	1186246	+	protein_coding_gene	proteasome subunit beta type-7, putative	PF3D7_1328100	VEuPathDB	2h
GO:0005737	cytoplasm	2071	1920	1850.19	0.00042	CC	not.DE	PF3D7_1328400	Pf3D7_13_v3	1199670	1202958	-	protein_coding_gene	conserved protein, unknown function	PF3D7_1328400	VEuPathDB	2h
GO:0005737	cytoplasm	2071	1920	1850.19	0.00042	CC	not.DE	PF3D7_1328800	Pf3D7_13_v3	1213757	1216004	+	protein_coding_gene	transcriptional regulatory protein sir2a	SIR2A	VEuPathDB	2h
GO:0005737	cytoplasm	2071	1920	1850.19	0.00042	CC	not.DE	PF3D7_1329400	Pf3D7_13_v3	1242635	1247339	+	protein_coding_gene	AMP deaminase	AMPD	VEuPathDB	2h
GO:0005737	cytoplasm	2071	1920	1850.19	0.00042	CC	not.DE	PF3D7_1329700	Pf3D7_13_v3	1260632	1263601	-	protein_coding_gene	apicoplast calcium binding protein 1	ACBP1	VEuPathDB	2h
GO:0005737	cytoplasm	2071	1920	1850.19	0.00042	CC	not.DE	PF3D7_1330100	Pf3D7_13_v3	1274448	1275008	+	protein_coding_gene	conserved Plasmodium protein, unknown function	PF3D7_1330100	VEuPathDB	2h
GO:0005737	cytoplasm	2071	1920	1850.19	0.00042	CC	not.DE	PF3D7_1330200	Pf3D7_13_v3	1275104	1276146	+	protein_coding_gene	conserved Plasmodium protein, unknown function	PF3D7_1330200	VEuPathDB	2h
GO:0005737	cytoplasm	2071	1920	1850.19	0.00042	CC	not.DE	PF3D7_1330300	Pf3D7_13_v3	1275888	1278531	-	protein_coding_gene	DnaJ protein, putative	PF3D7_1330300	VEuPathDB	2h
GO:0005737	cytoplasm	2071	1920	1850.19	0.00042	CC	not.DE	PF3D7_1330500	Pf3D7_13_v3	1284735	1287844	+	protein_coding_gene	CTLH domain-containing protein, putative	PF3D7_1330500	VEuPathDB	2h
GO:0005737	cytoplasm	2071	1920	1850.19	0.00042	CC	not.DE	PF3D7_1330600	Pf3D7_13_v3	1287674	1289679	-	protein_coding_gene	elongation factor Tu, putative	PF3D7_1330600	VEuPathDB	2h
GO:0005737	cytoplasm	2071	1920	1850.19	0.00042	CC	not.DE	PF3D7_1330700	Pf3D7_13_v3	1289960	1293507	+	protein_coding_gene	GPI transamidase subunit PIG-U, putative	PF3D7_1330700	VEuPathDB	2h
GO:0005737	cytoplasm	2071	1920	1850.19	0.00042	CC	not.DE	PF3D7_1330800	Pf3D7_13_v3	1293638	1297395	+	protein_coding_gene	RNA-binding protein, putative	PF3D7_1330800	VEuPathDB	2h
GO:0005737	cytoplasm	2071	1920	1850.19	0.00042	CC	not.DE	PF3D7_1331300	Pf3D7_13_v3	1308678	1310348	+	protein_coding_gene	signal peptidase complex catalytic subunit SEC11	SEC11	VEuPathDB	2h
GO:0005737	cytoplasm	2071	1920	1850.19	0.00042	CC	not.DE	PF3D7_1331600	Pf3D7_13_v3	1316161	1317997	-	protein_coding_gene	3-hydroxyacyl-CoA dehydratase DEH	DEH	VEuPathDB	2h
GO:0005737	cytoplasm	2071	1920	1850.19	0.00042	CC	not.DE	PF3D7_1331700	Pf3D7_13_v3	1318841	1323158	-	protein_coding_gene	glutamine--tRNA ligase, putative	PF3D7_1331700	VEuPathDB	2h
GO:0005737	cytoplasm	2071	1920	1850.19	0.00042	CC	not.DE	PF3D7_1331800	Pf3D7_13_v3	1322579	1325044	+	protein_coding_gene	60S ribosomal protein L23, putative	PF3D7_1331800	VEuPathDB	2h
GO:0005737	cytoplasm	2071	1920	1850.19	0.00042	CC	not.DE	PF3D7_1332000	Pf3D7_13_v3	1325849	1328634	-	protein_coding_gene	syntaxin, Qa-SNARE family	SYN5	VEuPathDB	2h
GO:0005737	cytoplasm	2071	1920	1850.19	0.00042	CC	not.DE	PF3D7_1332300	Pf3D7_13_v3	1335713	1337184	+	protein_coding_gene	trafficking protein particle complex subunit 2, putative	TRAPPC2	VEuPathDB	2h
GO:0005737	cytoplasm	2071	1920	1850.19	0.00042	CC	not.DE	PF3D7_1332600	Pf3D7_13_v3	1340764	1344123	-	protein_coding_gene	DNA-(apurinic or apyrimidinic site) lyase 1	APN1	VEuPathDB	2h
GO:0005737	cytoplasm	2071	1920	1850.19	0.00042	CC	not.DE	PF3D7_1332800	Pf3D7_13_v3	1347359	1349852	+	protein_coding_gene	eukaryotic translation initiation factor 6, putative	PF3D7_1332800	VEuPathDB	2h
GO:0005737	cytoplasm	2071	1920	1850.19	0.00042	CC	not.DE	PF3D7_1333000	Pf3D7_13_v3	1354881	1357621	+	protein_coding_gene	20 kDa chaperonin	CPN20	VEuPathDB	2h
GO:0005737	cytoplasm	2071	1920	1850.19	0.00042	CC	not.DE	PF3D7_1333200	Pf3D7_13_v3	1360971	1367998	+	protein_coding_gene	ubiquitin-activating enzyme	UBA1	VEuPathDB	2h
GO:0005737	cytoplasm	2071	1920	1850.19	0.00042	CC	not.DE	PF3D7_1333300	Pf3D7_13_v3	1367637	1369621	-	protein_coding_gene	transmembrane emp24 domain-containing protein, putative	PF3D7_1333300	VEuPathDB	2h
GO:0005737	cytoplasm	2071	1920	1850.19	0.00042	CC	not.DE	PF3D7_1334700	Pf3D7_13_v3	1410493	1412171	-	protein_coding_gene	MSP7-like protein	MSRP7	VEuPathDB	2h
GO:0005737	cytoplasm	2071	1920	1850.19	0.00042	CC	not.DE	PF3D7_1335900	Pf3D7_13_v3	1464895	1466619	-	protein_coding_gene	thrombospondin-related anonymous protein	TRAP	VEuPathDB	2h
GO:0005737	cytoplasm	2071	1920	1850.19	0.00042	CC	not.DE	PF3D7_1336100	Pf3D7_13_v3	1472056	1473319	+	protein_coding_gene	WPP motif-containing protein, putative	PF3D7_1336100	VEuPathDB	2h
GO:0005737	cytoplasm	2071	1920	1850.19	0.00042	CC	not.DE	PF3D7_1336400	Pf3D7_13_v3	1477391	1482233	-	protein_coding_gene	RanBPM and CLTH-like protein, putative	PF3D7_1336400	VEuPathDB	2h
GO:0005737	cytoplasm	2071	1920	1850.19	0.00042	CC	not.DE	PF3D7_1336600	Pf3D7_13_v3	1480483	1482222	+	protein_coding_gene	conserved protein, unknown function	PF3D7_1336600	VEuPathDB	2h
GO:0005737	cytoplasm	2071	1920	1850.19	0.00042	CC	not.DE	PF3D7_1336800	Pf3D7_13_v3	1485785	1487899	+	protein_coding_gene	nuclear movement protein, putative	NUDC	VEuPathDB	2h
GO:0005737	cytoplasm	2071	1920	1850.19	0.00042	CC	not.DE	PF3D7_1336900	Pf3D7_13_v3	1487930	1490567	-	protein_coding_gene	tryptophan--tRNA ligase	cTrpRS	VEuPathDB	2h
GO:0005737	cytoplasm	2071	1920	1850.19	0.00042	CC	not.DE	PF3D7_1337100	Pf3D7_13_v3	1495106	1497722	+	protein_coding_gene	protein kinase 6	PK6	VEuPathDB	2h
GO:0005737	cytoplasm	2071	1920	1850.19	0.00042	CC	not.DE	PF3D7_1337200	Pf3D7_13_v3	1497877	1501494	+	protein_coding_gene	1-deoxy-D-xylulose 5-phosphate synthase	DXS	VEuPathDB	2h
GO:0005737	cytoplasm	2071	1920	1850.19	0.00042	CC	not.DE	PF3D7_1337800	Pf3D7_13_v3	1527826	1531730	-	protein_coding_gene	calcium-dependent protein kinase 5	CDPK5	VEuPathDB	2h
GO:0005737	cytoplasm	2071	1920	1850.19	0.00042	CC	not.DE	PF3D7_1338200	Pf3D7_13_v3	1544563	1547358	-	protein_coding_gene	60S ribosomal protein L6, putative	RPL6	VEuPathDB	2h
GO:0005737	cytoplasm	2071	1920	1850.19	0.00042	CC	not.DE	PF3D7_1338300	Pf3D7_13_v3	1547546	1550917	+	protein_coding_gene	elongation factor 1-gamma, putative	EF-1gamma	VEuPathDB	2h
GO:0005737	cytoplasm	2071	1920	1850.19	0.00042	CC	not.DE	PF3D7_1338600	Pf3D7_13_v3	1556354	1561135	-	protein_coding_gene	conserved protein, unknown function	PF3D7_1338600	VEuPathDB	2h
GO:0005737	cytoplasm	2071	1920	1850.19	0.00042	CC	not.DE	PF3D7_1338900	Pf3D7_13_v3	1568367	1571577	-	protein_coding_gene	serine/threonine protein kinase, putative	PF3D7_1338900	VEuPathDB	2h
GO:0005737	cytoplasm	2071	1920	1850.19	0.00042	CC	not.DE	PF3D7_1339400	Pf3D7_13_v3	1585383	1586852	-	protein_coding_gene	cytochrome c oxidase subunit ApiCOX14, putative	ApiCOX14	VEuPathDB	2h
GO:0005737	cytoplasm	2071	1920	1850.19	0.00042	CC	not.DE	PF3D7_1339500	Pf3D7_13_v3	1586916	1588336	-	protein_coding_gene	ribosomal protein L49, mitochondrial, putative	PF3D7_1339500	VEuPathDB	2h
GO:0005737	cytoplasm	2071	1920	1850.19	0.00042	CC	not.DE	PF3D7_1339800	Pf3D7_13_v3	1596717	1597962	-	protein_coding_gene	mitotic-spindle organizing protein 1, putative	MZT1	VEuPathDB	2h
GO:0005737	cytoplasm	2071	1920	1850.19	0.00042	CC	not.DE	PF3D7_1340200	Pf3D7_13_v3	1605532	1606298	-	protein_coding_gene	conserved Plasmodium protein, unknown function	PF3D7_1340200	VEuPathDB	2h
GO:0005737	cytoplasm	2071	1920	1850.19	0.00042	CC	not.DE	PF3D7_1340700	Pf3D7_13_v3	1620976	1623379	-	protein_coding_gene	ras-related protein Rab-11B	RAB11b	VEuPathDB	2h
GO:0005737	cytoplasm	2071	1920	1850.19	0.00042	CC	not.DE	PF3D7_1340800	Pf3D7_13_v3	1622988	1625706	+	protein_coding_gene	mitochondrial pyruvate carrier protein 1, putative	MPC1	VEuPathDB	2h
GO:0005737	cytoplasm	2071	1920	1850.19	0.00042	CC	not.DE	PF3D7_1341200	Pf3D7_13_v3	1633454	1635827	-	protein_coding_gene	60S ribosomal protein L18, putative	PF3D7_1341200	VEuPathDB	2h
GO:0005737	cytoplasm	2071	1920	1850.19	0.00042	CC	not.DE	PF3D7_1341300	Pf3D7_13_v3	1635428	1638062	+	protein_coding_gene	60S ribosomal protein L18-2, putative	PF3D7_1341300	VEuPathDB	2h
GO:0005737	cytoplasm	2071	1920	1850.19	0.00042	CC	not.DE	PF3D7_1341600	Pf3D7_13_v3	1641926	1644490	+	protein_coding_gene	GPI mannosyltransferase 3	GPI10	VEuPathDB	2h
GO:0005737	cytoplasm	2071	1920	1850.19	0.00042	CC	not.DE	PF3D7_1341900	Pf3D7_13_v3	1649035	1651981	-	protein_coding_gene	V-type proton ATPase subunit D, putative	PF3D7_1341900	VEuPathDB	2h
GO:0005737	cytoplasm	2071	1920	1850.19	0.00042	CC	not.DE	PF3D7_1342000	Pf3D7_13_v3	1652531	1655349	-	protein_coding_gene	40S ribosomal protein S6	PF3D7_1342000	VEuPathDB	2h
GO:0005737	cytoplasm	2071	1920	1850.19	0.00042	CC	not.DE	PF3D7_1342100	Pf3D7_13_v3	1655461	1660193	+	protein_coding_gene	aconitate hydratase	IRP	VEuPathDB	2h
GO:0005737	cytoplasm	2071	1920	1850.19	0.00042	CC	not.DE	PF3D7_1342400	Pf3D7_13_v3	1665798	1668854	-	protein_coding_gene	casein kinase II beta chain	CK2beta2	VEuPathDB	2h
GO:0005737	cytoplasm	2071	1920	1850.19	0.00042	CC	not.DE	PF3D7_1342600	Pf3D7_13_v3	1673239	1677299	+	protein_coding_gene	myosin A	MyoA	VEuPathDB	2h
GO:0005737	cytoplasm	2071	1920	1850.19	0.00042	CC	not.DE	PF3D7_1343000	Pf3D7_13_v3	1695462	1699267	+	protein_coding_gene	phosphoethanolamine N-methyltransferase	PMT	VEuPathDB	2h
GO:0005737	cytoplasm	2071	1920	1850.19	0.00042	CC	not.DE	PF3D7_1343200	Pf3D7_13_v3	1703564	1707279	+	protein_coding_gene	tRNA guanosine-2'-O-methyltransferase, putative	PF3D7_1343200	VEuPathDB	2h
GO:0005737	cytoplasm	2071	1920	1850.19	0.00042	CC	not.DE	PF3D7_1343500	Pf3D7_13_v3	1719474	1721883	+	protein_coding_gene	conserved protein, unknown function	PF3D7_1343500	VEuPathDB	2h
GO:0005737	cytoplasm	2071	1920	1850.19	0.00042	CC	not.DE	PF3D7_1343700	Pf3D7_13_v3	1724600	1727877	-	protein_coding_gene	kelch protein K13	Kelch13	VEuPathDB	2h
GO:0005737	cytoplasm	2071	1920	1850.19	0.00042	CC	not.DE	PF3D7_1344000	Pf3D7_13_v3	1758930	1762648	+	protein_coding_gene	aminomethyltransferase, putative	PF3D7_1344000	VEuPathDB	2h
GO:0005737	cytoplasm	2071	1920	1850.19	0.00042	CC	not.DE	PF3D7_1344200	Pf3D7_13_v3	1768122	1772620	+	protein_coding_gene	endoplasmic reticulum chaperone GRP170	GRP170	VEuPathDB	2h
GO:0005737	cytoplasm	2071	1920	1850.19	0.00042	CC	not.DE	PF3D7_1344600	Pf3D7_13_v3	1789220	1790757	+	protein_coding_gene	lipoyl synthase	LipA	VEuPathDB	2h
GO:0005737	cytoplasm	2071	1920	1850.19	0.00042	CC	not.DE	PF3D7_1345100	Pf3D7_13_v3	1809393	1810615	-	protein_coding_gene	thioredoxin 2	TRX2	VEuPathDB	2h
GO:0005737	cytoplasm	2071	1920	1850.19	0.00042	CC	not.DE	PF3D7_1345500	Pf3D7_13_v3	1822843	1825456	+	protein_coding_gene	ubiquitin-conjugating enzyme E2	UBC	VEuPathDB	2h
GO:0005737	cytoplasm	2071	1920	1850.19	0.00042	CC	not.DE	PF3D7_1345700	Pf3D7_13_v3	1827863	1830813	-	protein_coding_gene	isocitrate dehydrogenase [NADP], mitochondrial	IDH	VEuPathDB	2h
GO:0005737	cytoplasm	2071	1920	1850.19	0.00042	CC	not.DE	PF3D7_1346000	Pf3D7_13_v3	1837752	1840105	-	protein_coding_gene	dynactin subunit 2, putative	PF3D7_1346000	VEuPathDB	2h
GO:0005737	cytoplasm	2071	1920	1850.19	0.00042	CC	not.DE	PF3D7_1346100	Pf3D7_13_v3	1842673	1844921	+	protein_coding_gene	protein transport protein SEC61 subunit alpha	SEC61A	VEuPathDB	2h
GO:0005737	cytoplasm	2071	1920	1850.19	0.00042	CC	not.DE	PF3D7_1346300	Pf3D7_13_v3	1848215	1851281	+	protein_coding_gene	DNA/RNA-binding protein Alba 2	ALBA2	VEuPathDB	2h
GO:0005737	cytoplasm	2071	1920	1850.19	0.00042	CC	not.DE	PF3D7_1346600	Pf3D7_13_v3	1873784	1875145	-	protein_coding_gene	respiratory chain complex 2 associated protein 4	C2AP4	VEuPathDB	2h
GO:0005737	cytoplasm	2071	1920	1850.19	0.00042	CC	not.DE	PF3D7_1347100	Pf3D7_13_v3	1885939	1888476	+	protein_coding_gene	DNA topoisomerase 3	TOP3	VEuPathDB	2h
GO:0005737	cytoplasm	2071	1920	1850.19	0.00042	CC	not.DE	PF3D7_1347400	Pf3D7_13_v3	1895620	1896958	+	protein_coding_gene	conserved Plasmodium protein, unknown function	PF3D7_1347400	VEuPathDB	2h
GO:0005737	cytoplasm	2071	1920	1850.19	0.00042	CC	not.DE	PF3D7_1347500	Pf3D7_13_v3	1896562	1903155	-	protein_coding_gene	DNA/RNA-binding protein Alba 4	ALBA4	VEuPathDB	2h
GO:0005737	cytoplasm	2071	1920	1850.19	0.00042	CC	not.DE	PF3D7_1347900	Pf3D7_13_v3	1912646	1919522	-	protein_coding_gene	conserved Plasmodium protein, unknown function	PF3D7_1347900	VEuPathDB	2h
GO:0005737	cytoplasm	2071	1920	1850.19	0.00042	CC	not.DE	PF3D7_1348100	Pf3D7_13_v3	1925011	1927105	+	protein_coding_gene	GTPase, putative	PF3D7_1348100	VEuPathDB	2h
GO:0005737	cytoplasm	2071	1920	1850.19	0.00042	CC	not.DE	PF3D7_1349200	Pf3D7_13_v3	1971557	1974585	-	protein_coding_gene	glutamate--tRNA ligase	GluRS	VEuPathDB	2h
GO:0005737	cytoplasm	2071	1920	1850.19	0.00042	CC	not.DE	PF3D7_1349300	Pf3D7_13_v3	1976376	1982692	+	protein_coding_gene	tyrosine kinase-like protein	TKL3	VEuPathDB	2h
GO:0005737	cytoplasm	2071	1920	1850.19	0.00042	CC	not.DE	PF3D7_1349900	Pf3D7_13_v3	2002379	2002989	-	protein_coding_gene	conserved Plasmodium protein, unknown function	PF3D7_1349900	VEuPathDB	2h
GO:0005737	cytoplasm	2071	1920	1850.19	0.00042	CC	not.DE	PF3D7_1350100	Pf3D7_13_v3	2005394	2008444	-	protein_coding_gene	lysine--tRNA ligase	KRS1	VEuPathDB	2h
GO:0005737	cytoplasm	2071	1920	1850.19	0.00042	CC	not.DE	PF3D7_1350400	Pf3D7_13_v3	2012425	2015228	+	protein_coding_gene	ubiquitin-activating enzyme E1, putative	PF3D7_1350400	VEuPathDB	2h
GO:0005737	cytoplasm	2071	1920	1850.19	0.00042	CC	not.DE	PF3D7_1350700	Pf3D7_13_v3	2023039	2025270	+	protein_coding_gene	N6-adenine-specific methylase, putative	PF3D7_1350700	VEuPathDB	2h
GO:0005737	cytoplasm	2071	1920	1850.19	0.00042	CC	not.DE	PF3D7_1351000	Pf3D7_13_v3	2032016	2040395	+	protein_coding_gene	phosphatidylinositol transfer protein, putative	PF3D7_1351000	VEuPathDB	2h
GO:0005737	cytoplasm	2071	1920	1850.19	0.00042	CC	not.DE	PF3D7_1351200	Pf3D7_13_v3	2042430	2048269	+	protein_coding_gene	conserved Plasmodium protein, unknown function	PF3D7_1351200	VEuPathDB	2h
GO:0005737	cytoplasm	2071	1920	1850.19	0.00042	CC	not.DE	PF3D7_1351400	Pf3D7_13_v3	2051487	2053580	+	protein_coding_gene	60S ribosomal protein L17, putative	PF3D7_1351400	VEuPathDB	2h
GO:0005737	cytoplasm	2071	1920	1850.19	0.00042	CC	not.DE	PF3D7_1351600	Pf3D7_13_v3	2055161	2057075	+	protein_coding_gene	glycerol kinase	GK	VEuPathDB	2h
GO:0005737	cytoplasm	2071	1920	1850.19	0.00042	CC	not.DE	PF3D7_1351800	Pf3D7_13_v3	2065333	2067148	+	protein_coding_gene	conserved Plasmodium protein, unknown function	PF3D7_1351800	VEuPathDB	2h
GO:0005737	cytoplasm	2071	1920	1850.19	0.00042	CC	not.DE	PF3D7_1352000	Pf3D7_13_v3	2069203	2075512	+	protein_coding_gene	GTP-binding protein, putative	PF3D7_1352000	VEuPathDB	2h
GO:0005737	cytoplasm	2071	1920	1850.19	0.00042	CC	not.DE	PF3D7_1352200	Pf3D7_13_v3	2079867	2083628	+	protein_coding_gene	U3 small nucleolar RNA-associated protein 15, putative	UTP15	VEuPathDB	2h
GO:0005737	cytoplasm	2071	1920	1850.19	0.00042	CC	not.DE	PF3D7_1352500	Pf3D7_13_v3	2092297	2094680	-	protein_coding_gene	thioredoxin-related protein, putative	PF3D7_1352500	VEuPathDB	2h
GO:0005737	cytoplasm	2071	1920	1850.19	0.00042	CC	not.DE	PF3D7_1352600	Pf3D7_13_v3	2096326	2099369	-	protein_coding_gene	protein kinase, putative	PF3D7_1352600	VEuPathDB	2h
GO:0005737	cytoplasm	2071	1920	1850.19	0.00042	CC	not.DE	PF3D7_1352700	Pf3D7_13_v3	2101043	2109710	+	protein_coding_gene	intron-binding protein aquarius, putative	AQR	VEuPathDB	2h
GO:0005737	cytoplasm	2071	1920	1850.19	0.00042	CC	not.DE	PF3D7_1352800	Pf3D7_13_v3	2110042	2113787	+	protein_coding_gene	vacuolar fusion protein MON1, putative	MON1	VEuPathDB	2h
GO:0005737	cytoplasm	2071	1920	1850.19	0.00042	CC	not.DE	PF3D7_1353300	Pf3D7_13_v3	2132005	2139029	-	protein_coding_gene	conserved Plasmodium protein, unknown function	PF3D7_1353300	VEuPathDB	2h
GO:0005737	cytoplasm	2071	1920	1850.19	0.00042	CC	not.DE	PF3D7_1353600	Pf3D7_13_v3	2145221	2147873	-	protein_coding_gene	ER lumen protein retaining receptor	ERD2	VEuPathDB	2h
GO:0005737	cytoplasm	2071	1920	1850.19	0.00042	CC	not.DE	PF3D7_1353700	Pf3D7_13_v3	2149723	2150864	+	protein_coding_gene	reactive oxygen species modulator 1, putative	ROMO1	VEuPathDB	2h
GO:0005737	cytoplasm	2071	1920	1850.19	0.00042	CC	not.DE	PF3D7_1353800	Pf3D7_13_v3	2151014	2152684	-	protein_coding_gene	proteasome subunit alpha type-4, putative	PF3D7_1353800	VEuPathDB	2h
GO:0005737	cytoplasm	2071	1920	1850.19	0.00042	CC	not.DE	PF3D7_1353900	Pf3D7_13_v3	2153175	2155528	+	protein_coding_gene	proteasome subunit alpha type-7, putative	PF3D7_1353900	VEuPathDB	2h
GO:0005737	cytoplasm	2071	1920	1850.19	0.00042	CC	not.DE	PF3D7_1354200	Pf3D7_13_v3	2159676	2163263	-	protein_coding_gene	phosphoinositide phosphatase SAC1	SAC1	VEuPathDB	2h
GO:0005737	cytoplasm	2071	1920	1850.19	0.00042	CC	not.DE	PF3D7_1354400	Pf3D7_13_v3	2169202	2172008	-	protein_coding_gene	V-type proton ATPase 21 kDa proteolipid subunit, putative	PF3D7_1354400	VEuPathDB	2h
GO:0005737	cytoplasm	2071	1920	1850.19	0.00042	CC	not.DE	PF3D7_1354500	Pf3D7_13_v3	2173757	2176285	+	protein_coding_gene	adenylosuccinate synthetase	ADSS	VEuPathDB	2h
GO:0005737	cytoplasm	2071	1920	1850.19	0.00042	CC	not.DE	PF3D7_1354600	Pf3D7_13_v3	2175867	2177361	-	protein_coding_gene	60S ribosomal protein L7, putative	PF3D7_1354600	VEuPathDB	2h
GO:0005737	cytoplasm	2071	1920	1850.19	0.00042	CC	not.DE	PF3D7_1355100	Pf3D7_13_v3	2186494	2190804	+	protein_coding_gene	DNA replication licensing factor MCM6	MCM6	VEuPathDB	2h
GO:0005737	cytoplasm	2071	1920	1850.19	0.00042	CC	not.DE	PF3D7_1355500	Pf3D7_13_v3	2198698	2202351	+	protein_coding_gene	serine/threonine protein phosphatase 5	PP5	VEuPathDB	2h
GO:0005737	cytoplasm	2071	1920	1850.19	0.00042	CC	not.DE	PF3D7_1356800	Pf3D7_13_v3	2248107	2262674	+	protein_coding_gene	aurora-related kinase ARK3, putative	ARK3	VEuPathDB	2h
GO:0005737	cytoplasm	2071	1920	1850.19	0.00042	CC	not.DE	PF3D7_1356900	Pf3D7_13_v3	2262738	2265705	-	protein_coding_gene	protein kinase 5	PK5	VEuPathDB	2h
GO:0005737	cytoplasm	2071	1920	1850.19	0.00042	CC	not.DE	PF3D7_1357000	Pf3D7_13_v3	2265717	2269459	-	protein_coding_gene	elongation factor 1-alpha	PF3D7_1357000	VEuPathDB	2h
GO:0005737	cytoplasm	2071	1920	1850.19	0.00042	CC	not.DE	PF3D7_1357100	Pf3D7_13_v3	2266590	2270877	+	protein_coding_gene	elongation factor 1-alpha	PF3D7_1357100	VEuPathDB	2h
GO:0005737	cytoplasm	2071	1920	1850.19	0.00042	CC	not.DE	PF3D7_1357200	Pf3D7_13_v3	2271135	2274371	+	protein_coding_gene	glutamate--tRNA ligase	GluRS	VEuPathDB	2h
GO:0005737	cytoplasm	2071	1920	1850.19	0.00042	CC	not.DE	PF3D7_1357800	Pf3D7_13_v3	2291061	2295045	+	protein_coding_gene	T-complex protein 1 subunit delta	CCT4	VEuPathDB	2h
GO:0005737	cytoplasm	2071	1920	1850.19	0.00042	CC	not.DE	PF3D7_1358000	Pf3D7_13_v3	2297267	2305076	-	protein_coding_gene	patatin-like phospholipase 2	PNPLA2	VEuPathDB	2h
GO:0005737	cytoplasm	2071	1920	1850.19	0.00042	CC	not.DE	PF3D7_1358300	Pf3D7_13_v3	2314206	2316111	-	protein_coding_gene	rhomboid protease ROM7, putative	ROM7	VEuPathDB	2h
GO:0005737	cytoplasm	2071	1920	1850.19	0.00042	CC	not.DE	PF3D7_1358500	Pf3D7_13_v3	2318416	2321089	+	protein_coding_gene	zinc finger protein, putative	PF3D7_1358500	VEuPathDB	2h
GO:0005737	cytoplasm	2071	1920	1850.19	0.00042	CC	not.DE	PF3D7_1358800	Pf3D7_13_v3	2329517	2331678	+	protein_coding_gene	40S ribosomal protein S15	RPS15	VEuPathDB	2h
GO:0005737	cytoplasm	2071	1920	1850.19	0.00042	CC	not.DE	PF3D7_1358900	Pf3D7_13_v3	2331698	2335247	-	protein_coding_gene	GTP-binding protein, putative	PF3D7_1358900	VEuPathDB	2h
GO:0005737	cytoplasm	2071	1920	1850.19	0.00042	CC	not.DE	PF3D7_1359300	Pf3D7_13_v3	2353589	2357798	+	protein_coding_gene	exosome complex exonuclease RRP44	DIS3	VEuPathDB	2h
GO:0005737	cytoplasm	2071	1920	1850.19	0.00042	CC	not.DE	PF3D7_1359400	Pf3D7_13_v3	2358469	2362433	-	protein_coding_gene	CUGBP Elav-like family member 1	CELF1	VEuPathDB	2h
GO:0005737	cytoplasm	2071	1920	1850.19	0.00042	CC	not.DE	PF3D7_1359800	Pf3D7_13_v3	2393370	2394355	+	protein_coding_gene	ADP-ribosylation factor, putative	PF3D7_1359800	VEuPathDB	2h
GO:0005737	cytoplasm	2071	1920	1850.19	0.00042	CC	not.DE	PF3D7_1360000	Pf3D7_13_v3	2403511	2404044	-	protein_coding_gene	ATP synthase-associated protein, putative	PF3D7_1360000	VEuPathDB	2h
GO:0005737	cytoplasm	2071	1920	1850.19	0.00042	CC	not.DE	PF3D7_1360200	Pf3D7_13_v3	2406644	2408604	-	protein_coding_gene	ER membrane protein complex subunit 3, putative	EMC3	VEuPathDB	2h
GO:0005737	cytoplasm	2071	1920	1850.19	0.00042	CC	not.DE	PF3D7_1360300	Pf3D7_13_v3	2408666	2410749	-	protein_coding_gene	conserved Plasmodium protein, unknown function	PF3D7_1360300	VEuPathDB	2h
GO:0005737	cytoplasm	2071	1920	1850.19	0.00042	CC	not.DE	PF3D7_1360500	Pf3D7_13_v3	2413324	2425261	+	protein_coding_gene	guanylyl cyclase beta	GCbeta	VEuPathDB	2h
GO:0005737	cytoplasm	2071	1920	1850.19	0.00042	CC	not.DE	PF3D7_1360800	Pf3D7_13_v3	2434692	2439303	+	protein_coding_gene	falcilysin	FLN	VEuPathDB	2h
GO:0005737	cytoplasm	2071	1920	1850.19	0.00042	CC	not.DE	PF3D7_1361000	Pf3D7_13_v3	2444905	2447446	-	protein_coding_gene	protein arginine N-methyltransferase 5, putative	PRMT5	VEuPathDB	2h
GO:0005737	cytoplasm	2071	1920	1850.19	0.00042	CC	not.DE	PF3D7_1361400	Pf3D7_13_v3	2463755	2464745	-	protein_coding_gene	actin-depolymerizing factor 2	ADF2	VEuPathDB	2h
GO:0005737	cytoplasm	2071	1920	1850.19	0.00042	CC	not.DE	PF3D7_1361500	Pf3D7_13_v3	2464790	2468539	-	protein_coding_gene	PH domain-containing protein, putative	PF3D7_1361500	VEuPathDB	2h
GO:0005737	cytoplasm	2071	1920	1850.19	0.00042	CC	not.DE	PF3D7_1361700	Pf3D7_13_v3	2470306	2472405	+	protein_coding_gene	cytochrome c oxidase subunit 2A, putative	COX2A	VEuPathDB	2h
GO:0005737	cytoplasm	2071	1920	1850.19	0.00042	CC	not.DE	PF3D7_1361800	Pf3D7_13_v3	2473498	2482244	+	protein_coding_gene	glideosome-associated connector	GAC	VEuPathDB	2h
GO:0005737	cytoplasm	2071	1920	1850.19	0.00042	CC	not.DE	PF3D7_1361900	Pf3D7_13_v3	2481776	2484101	-	protein_coding_gene	proliferating cell nuclear antigen 1	PCNA1	VEuPathDB	2h
GO:0005737	cytoplasm	2071	1920	1850.19	0.00042	CC	not.DE	PF3D7_1362000	Pf3D7_13_v3	2486033	2487778	+	protein_coding_gene	cytochrome c oxidase subunit ApiCOX24, putative	ApiCOX24	VEuPathDB	2h
GO:0005737	cytoplasm	2071	1920	1850.19	0.00042	CC	not.DE	PF3D7_1362300	Pf3D7_13_v3	2492607	2494181	+	protein_coding_gene	transmembrane and coiled-coil domain-containing protein 1, putative	TMCO1	VEuPathDB	2h
GO:0005737	cytoplasm	2071	1920	1850.19	0.00042	CC	not.DE	PF3D7_1362400	Pf3D7_13_v3	2495001	2502249	+	protein_coding_gene	calpain	Pcalp	VEuPathDB	2h
GO:0005737	cytoplasm	2071	1920	1850.19	0.00042	CC	not.DE	PF3D7_1362500	Pf3D7_13_v3	2502730	2505875	+	protein_coding_gene	3'-5' exonuclease, putative	EXO	VEuPathDB	2h
GO:0005737	cytoplasm	2071	1920	1850.19	0.00042	CC	not.DE	PF3D7_1363300	Pf3D7_13_v3	2542180	2543589	+	protein_coding_gene	50S ribosomal protein L9, mitochondrial, putative	PF3D7_1363300	VEuPathDB	2h
GO:0005737	cytoplasm	2071	1920	1850.19	0.00042	CC	not.DE	PF3D7_1363500	Pf3D7_13_v3	2547654	2551108	+	protein_coding_gene	CCR4 domain-containing protein 2, putative	CCR4-2	VEuPathDB	2h
GO:0005737	cytoplasm	2071	1920	1850.19	0.00042	CC	not.DE	PF3D7_1363700	Pf3D7_13_v3	2552035	2555363	+	protein_coding_gene	protein AMR1	AMR1	VEuPathDB	2h
GO:0005737	cytoplasm	2071	1920	1850.19	0.00042	CC	not.DE	PF3D7_1364500	Pf3D7_13_v3	2596245	2598309	+	protein_coding_gene	exosome complex component RRP45, putative	RRP45	VEuPathDB	2h
GO:0005737	cytoplasm	2071	1920	1850.19	0.00042	CC	not.DE	PF3D7_1364600	Pf3D7_13_v3	2598355	2601731	+	protein_coding_gene	aldehyde reductase, putative	PF3D7_1364600	VEuPathDB	2h
GO:0005737	cytoplasm	2071	1920	1850.19	0.00042	CC	not.DE	PF3D7_1364900	Pf3D7_13_v3	2605886	2608261	-	protein_coding_gene	ferrochelatase	FC	VEuPathDB	2h
GO:0005737	cytoplasm	2071	1920	1850.19	0.00042	CC	not.DE	PF3D7_1365100	Pf3D7_13_v3	2609807	2610960	-	protein_coding_gene	ribosomal protein S17, mitochondrial	mtRPS17	VEuPathDB	2h
GO:0005737	cytoplasm	2071	1920	1850.19	0.00042	CC	not.DE	PF3D7_1365400	Pf3D7_13_v3	2615836	2618677	-	protein_coding_gene	adenylyltransferase and sulfurtransferase UBA4, putative	UBA4	VEuPathDB	2h
GO:0005737	cytoplasm	2071	1920	1850.19	0.00042	CC	not.DE	PF3D7_1365600	Pf3D7_13_v3	2621160	2624082	+	protein_coding_gene	DNA topoisomerase 6 subunit B	TOP6B	VEuPathDB	2h
GO:0005737	cytoplasm	2071	1920	1850.19	0.00042	CC	not.DE	PF3D7_1365800	Pf3D7_13_v3	2629805	2631978	+	protein_coding_gene	conserved Plasmodium protein, unknown function	PF3D7_1365800	VEuPathDB	2h
GO:0005737	cytoplasm	2071	1920	1850.19	0.00042	CC	not.DE	PF3D7_1365900	Pf3D7_13_v3	2632304	2634360	-	protein_coding_gene	ubiquitin-60S ribosomal protein L40	PF3D7_1365900	VEuPathDB	2h
GO:0005737	cytoplasm	2071	1920	1850.19	0.00042	CC	not.DE	PF3D7_1366600	Pf3D7_13_v3	2662173	2665818	-	protein_coding_gene	signal recognition particle receptor subunit alpha, putative	SRPR-alpha	VEuPathDB	2h
GO:0005737	cytoplasm	2071	1920	1850.19	0.00042	CC	not.DE	PF3D7_1366900	Pf3D7_13_v3	2674514	2679479	+	protein_coding_gene	conserved protein, unknown function	PF3D7_1366900	VEuPathDB	2h
GO:0005737	cytoplasm	2071	1920	1850.19	0.00042	CC	not.DE	PF3D7_1367000	Pf3D7_13_v3	2678143	2680756	-	protein_coding_gene	suppressor of kinetochore protein 1	SKP1	VEuPathDB	2h
GO:0005737	cytoplasm	2071	1920	1850.19	0.00042	CC	not.DE	PF3D7_1367500	Pf3D7_13_v3	2691361	2693825	+	protein_coding_gene	NADH-cytochrome b5 reductase, putative	PF3D7_1367500	VEuPathDB	2h
GO:0005737	cytoplasm	2071	1920	1850.19	0.00042	CC	not.DE	PF3D7_1367700	Pf3D7_13_v3	2695379	2700285	+	protein_coding_gene	alanine--tRNA ligase	AlaRS	VEuPathDB	2h
GO:0005737	cytoplasm	2071	1920	1850.19	0.00042	CC	not.DE	PF3D7_1368600	Pf3D7_13_v3	2725142	2726519	-	protein_coding_gene	mitochondrial import inner membrane translocase subunit TIM9, putative	TIM9	VEuPathDB	2h
GO:0005737	cytoplasm	2071	1920	1850.19	0.00042	CC	not.DE	PF3D7_1368700	Pf3D7_13_v3	2727274	2729996	-	protein_coding_gene	mitochondrial carrier protein, putative	PF3D7_1368700	VEuPathDB	2h
GO:0005737	cytoplasm	2071	1920	1850.19	0.00042	CC	not.DE	PF3D7_1369000	Pf3D7_13_v3	2742329	2746396	+	protein_coding_gene	glycosylphosphatidylinositol anchor attachment 1 protein, putative	GPAA1	VEuPathDB	2h
GO:0005737	cytoplasm	2071	1920	1850.19	0.00042	CC	not.DE	PF3D7_1369600	Pf3D7_13_v3	2773725	2776948	-	protein_coding_gene	conserved Plasmodium protein, unknown function	PF3D7_1369600	VEuPathDB	2h
GO:0005737	cytoplasm	2071	1920	1850.19	0.00042	CC	not.DE	PF3D7_1371700	Pf3D7_13_v3	2821078	2824446	+	protein_coding_gene	serine/threonine protein kinase, FIKK family	FIKK13	VEuPathDB	2h
GO:0005737	cytoplasm	2071	1920	1850.19	0.00042	CC	not.DE	PF3D7_1372200	Pf3D7_13_v3	2840236	2842840	-	protein_coding_gene	histidine-rich protein III	HRPIII	VEuPathDB	2h
GO:0005737	cytoplasm	2071	1920	1850.19	0.00042	CC	not.DE	PF3D7_1372400	Pf3D7_13_v3	2850369	2853482	+	protein_coding_gene	acyl-CoA synthetase	ACS4	VEuPathDB	2h
GO:0005737	cytoplasm	2071	1920	1850.19	0.00042	CC	not.DE	PF3D7_1402000	Pf3D7_14_v3	76988	80648	-	protein_coding_gene	DHH phosphoesterase, putative	PF3D7_1402000	VEuPathDB	2h
GO:0005737	cytoplasm	2071	1920	1850.19	0.00042	CC	not.DE	PF3D7_1402200	Pf3D7_14_v3	84195	85840	+	protein_coding_gene	cytochrome c oxidase subunit ApiCOX19, putative	ApiCOX19	VEuPathDB	2h
GO:0005737	cytoplasm	2071	1920	1850.19	0.00042	CC	not.DE	PF3D7_1402300	Pf3D7_14_v3	85517	89001	-	protein_coding_gene	26S proteasome regulatory subunit RPN6	RPN6	VEuPathDB	2h
GO:0005737	cytoplasm	2071	1920	1850.19	0.00042	CC	not.DE	PF3D7_1402500	Pf3D7_14_v3	91741	94594	-	protein_coding_gene	ribosomal protein S27a, putative	PF3D7_1402500	VEuPathDB	2h
GO:0005737	cytoplasm	2071	1920	1850.19	0.00042	CC	not.DE	PF3D7_1403000	Pf3D7_14_v3	110031	112645	+	protein_coding_gene	radial spoke protein 3, putative	PF3D7_1403000	VEuPathDB	2h
GO:0005737	cytoplasm	2071	1920	1850.19	0.00042	CC	not.DE	PF3D7_1403400	Pf3D7_14_v3	125986	129877	+	protein_coding_gene	dynein regulatory complex protein, putative	PF3D7_1403400	VEuPathDB	2h
GO:0005737	cytoplasm	2071	1920	1850.19	0.00042	CC	not.DE	PF3D7_1403600	Pf3D7_14_v3	131925	133539	+	protein_coding_gene	selenoprotein 1	SEL1	VEuPathDB	2h
GO:0005737	cytoplasm	2071	1920	1850.19	0.00042	CC	not.DE	PF3D7_1403700	Pf3D7_14_v3	133424	135951	-	protein_coding_gene	translocation associated membrane protein, putative	TRAM	VEuPathDB	2h
GO:0005737	cytoplasm	2071	1920	1850.19	0.00042	CC	not.DE	PF3D7_1404100	Pf3D7_14_v3	144730	146345	-	protein_coding_gene	cytochrome c, putative	PF3D7_1404100	VEuPathDB	2h
GO:0005737	cytoplasm	2071	1920	1850.19	0.00042	CC	not.DE	PF3D7_1404400	Pf3D7_14_v3	151480	152805	+	protein_coding_gene	ribosomal protein L16, mitochondrial, putative	PF3D7_1404400	VEuPathDB	2h
GO:0005737	cytoplasm	2071	1920	1850.19	0.00042	CC	not.DE	PF3D7_1404900	Pf3D7_14_v3	168515	171941	+	protein_coding_gene	conserved Plasmodium protein, unknown function	PF3D7_1404900	VEuPathDB	2h
GO:0005737	cytoplasm	2071	1920	1850.19	0.00042	CC	not.DE	PF3D7_1405200	Pf3D7_14_v3	180266	181742	+	protein_coding_gene	trafficking protein particle complex subunit 1, putative	BET5	VEuPathDB	2h
GO:0005737	cytoplasm	2071	1920	1850.19	0.00042	CC	not.DE	PF3D7_1405300	Pf3D7_14_v3	181855	185353	+	protein_coding_gene	conserved Plasmodium protein, unknown function	PF3D7_1405300	VEuPathDB	2h
GO:0005737	cytoplasm	2071	1920	1850.19	0.00042	CC	not.DE	PF3D7_1405400	Pf3D7_14_v3	185138	190524	-	protein_coding_gene	DNA mismatch repair protein, putative	MutS	VEuPathDB	2h
GO:0005737	cytoplasm	2071	1920	1850.19	0.00042	CC	not.DE	PF3D7_1405500	Pf3D7_14_v3	190754	192994	+	protein_coding_gene	COBW domain-containing protein 1, putative	CBWD1	VEuPathDB	2h
GO:0005737	cytoplasm	2071	1920	1850.19	0.00042	CC	not.DE	PF3D7_1405600	Pf3D7_14_v3	192727	194345	-	protein_coding_gene	ribonucleoside-diphosphate reductase small chain, putative	RNR	VEuPathDB	2h
GO:0005737	cytoplasm	2071	1920	1850.19	0.00042	CC	not.DE	PF3D7_1405900	Pf3D7_14_v3	204930	209333	+	protein_coding_gene	RNA-binding protein, putative	PF3D7_1405900	VEuPathDB	2h
GO:0005737	cytoplasm	2071	1920	1850.19	0.00042	CC	not.DE	PF3D7_1406000	Pf3D7_14_v3	210252	211328	+	protein_coding_gene	RNA-binding protein 8A, putative	RBM8A	VEuPathDB	2h
GO:0005737	cytoplasm	2071	1920	1850.19	0.00042	CC	not.DE	PF3D7_1406300	Pf3D7_14_v3	227948	230574	+	protein_coding_gene	glycerophosphodiester phosphodiesterase	GDPD	VEuPathDB	2h
GO:0005737	cytoplasm	2071	1920	1850.19	0.00042	CC	not.DE	PF3D7_1406400	Pf3D7_14_v3	230607	232875	+	protein_coding_gene	pentatricopeptide repeat-containing protein 1	PPR1	VEuPathDB	2h
GO:0005737	cytoplasm	2071	1920	1850.19	0.00042	CC	not.DE	PF3D7_1406600	Pf3D7_14_v3	238872	244318	+	protein_coding_gene	ATP-dependent Clp protease regulatory subunit ClpC	ClpC	VEuPathDB	2h
GO:0005737	cytoplasm	2071	1920	1850.19	0.00042	CC	not.DE	PF3D7_1406700	Pf3D7_14_v3	244331	246273	+	protein_coding_gene	vacuolar protein sorting-associated protein 29	VPS29	VEuPathDB	2h
GO:0005737	cytoplasm	2071	1920	1850.19	0.00042	CC	not.DE	PF3D7_1406900	Pf3D7_14_v3	250334	252921	+	protein_coding_gene	radical SAM protein, putative	RlmN	VEuPathDB	2h
GO:0005737	cytoplasm	2071	1920	1850.19	0.00042	CC	not.DE	PF3D7_1407000	Pf3D7_14_v3	253542	257360	+	protein_coding_gene	LCCL domain-containing protein	CCp3	VEuPathDB	2h
GO:0005737	cytoplasm	2071	1920	1850.19	0.00042	CC	not.DE	PF3D7_1407800	Pf3D7_14_v3	282209	286187	+	protein_coding_gene	plasmepsin IV	PM4	VEuPathDB	2h
GO:0005737	cytoplasm	2071	1920	1850.19	0.00042	CC	not.DE	PF3D7_1407900	Pf3D7_14_v3	287116	291277	+	protein_coding_gene	plasmepsin I	PMI	VEuPathDB	2h
GO:0005737	cytoplasm	2071	1920	1850.19	0.00042	CC	not.DE	PF3D7_1408100	Pf3D7_14_v3	296683	299101	+	protein_coding_gene	plasmepsin III	PMIII	VEuPathDB	2h
GO:0005737	cytoplasm	2071	1920	1850.19	0.00042	CC	not.DE	PF3D7_1408400	Pf3D7_14_v3	313838	318345	-	protein_coding_gene	FANCJ-like helicase, putative	FANCJ	VEuPathDB	2h
GO:0005737	cytoplasm	2071	1920	1850.19	0.00042	CC	not.DE	PF3D7_1408600	Pf3D7_14_v3	322243	324322	+	protein_coding_gene	40S ribosomal protein S8e, putative	PF3D7_1408600	VEuPathDB	2h
GO:0005737	cytoplasm	2071	1920	1850.19	0.00042	CC	not.DE	PF3D7_1409000	Pf3D7_14_v3	352521	355754	-	protein_coding_gene	WD repeat-containing protein, putative	PF3D7_1409000	VEuPathDB	2h
GO:0005737	cytoplasm	2071	1920	1850.19	0.00042	CC	not.DE	PF3D7_1409100	Pf3D7_14_v3	355859	360616	+	protein_coding_gene	aldo-keto reductase, putative	PF3D7_1409100	VEuPathDB	2h
GO:0005737	cytoplasm	2071	1920	1850.19	0.00042	CC	not.DE	PF3D7_1409200	Pf3D7_14_v3	360234	362579	-	protein_coding_gene	conserved Plasmodium protein, unknown function	PF3D7_1409200	VEuPathDB	2h
GO:0005737	cytoplasm	2071	1920	1850.19	0.00042	CC	not.DE	PF3D7_1409300	Pf3D7_14_v3	362619	364640	+	protein_coding_gene	DNA damage-inducible protein 1	DDI1	VEuPathDB	2h
GO:0005737	cytoplasm	2071	1920	1850.19	0.00042	CC	not.DE	PF3D7_1409600	Pf3D7_14_v3	373950	377186	+	protein_coding_gene	histidine phosphatase, putative	PF3D7_1409600	VEuPathDB	2h
GO:0005737	cytoplasm	2071	1920	1850.19	0.00042	CC	not.DE	PF3D7_1409700	Pf3D7_14_v3	377013	380614	-	protein_coding_gene	conserved protein, unknown function	PF3D7_1409700	VEuPathDB	2h
GO:0005737	cytoplasm	2071	1920	1850.19	0.00042	CC	not.DE	PF3D7_1409900	Pf3D7_14_v3	387792	392617	+	protein_coding_gene	cytidine diphosphate-diacylglycerol synthase	CDS	VEuPathDB	2h
GO:0005737	cytoplasm	2071	1920	1850.19	0.00042	CC	not.DE	PF3D7_1410000	Pf3D7_14_v3	392855	394689	-	protein_coding_gene	ER membrane protein complex subunit 2, putative	EMC2	VEuPathDB	2h
GO:0005737	cytoplasm	2071	1920	1850.19	0.00042	CC	not.DE	PF3D7_1410100	Pf3D7_14_v3	395877	398406	+	protein_coding_gene	alpha/beta hydrolase, putative	PF3D7_1410100	VEuPathDB	2h
GO:0005737	cytoplasm	2071	1920	1850.19	0.00042	CC	not.DE	PF3D7_1410400	Pf3D7_14_v3	419442	423481	+	protein_coding_gene	rhoptry-associated protein 1	RAP1	VEuPathDB	2h
GO:0005737	cytoplasm	2071	1920	1850.19	0.00042	CC	not.DE	PF3D7_1410600	Pf3D7_14_v3	425584	429101	+	protein_coding_gene	eukaryotic translation initiation factor 2 subunit gamma, putative	eIF2gamma	VEuPathDB	2h
GO:0005737	cytoplasm	2071	1920	1850.19	0.00042	CC	not.DE	PF3D7_1410700	Pf3D7_14_v3	429125	431542	-	protein_coding_gene	conserved protein, unknown function	PF3D7_1410700	VEuPathDB	2h
GO:0005737	cytoplasm	2071	1920	1850.19	0.00042	CC	not.DE	PF3D7_1411200	Pf3D7_14_v3	451761	456500	-	protein_coding_gene	rhomboid protease ROM8	ROM8	VEuPathDB	2h
GO:0005737	cytoplasm	2071	1920	1850.19	0.00042	CC	not.DE	PF3D7_1411300	Pf3D7_14_v3	457646	461237	+	protein_coding_gene	DnaJ protein, putative	PF3D7_1411300	VEuPathDB	2h
GO:0005737	cytoplasm	2071	1920	1850.19	0.00042	CC	not.DE	PF3D7_1411400	Pf3D7_14_v3	460578	467594	-	protein_coding_gene	plastid replication-repair enzyme	PREX	VEuPathDB	2h
GO:0005737	cytoplasm	2071	1920	1850.19	0.00042	CC	not.DE	PF3D7_1411600	Pf3D7_14_v3	472825	474880	+	protein_coding_gene	GTP-binding protein Obg1	Obg1	VEuPathDB	2h
GO:0005737	cytoplasm	2071	1920	1850.19	0.00042	CC	not.DE	PF3D7_1411700	Pf3D7_14_v3	474972	477365	+	protein_coding_gene	methyltransferase, putative	PF3D7_1411700	VEuPathDB	2h
GO:0005737	cytoplasm	2071	1920	1850.19	0.00042	CC	not.DE	PF3D7_1411800	Pf3D7_14_v3	477095	479654	-	protein_coding_gene	conserved Plasmodium protein, unknown function	PF3D7_1411800	VEuPathDB	2h
GO:0005737	cytoplasm	2071	1920	1850.19	0.00042	CC	not.DE	PF3D7_1411900	Pf3D7_14_v3	479713	482052	+	protein_coding_gene	phospholipase PL39	PF3D7_1411900	VEuPathDB	2h
GO:0005737	cytoplasm	2071	1920	1850.19	0.00042	CC	not.DE	PF3D7_1412100	Pf3D7_14_v3	484274	487738	+	protein_coding_gene	mini-chromosome maintenance complex-binding protein	MCMBP	VEuPathDB	2h
GO:0005737	cytoplasm	2071	1920	1850.19	0.00042	CC	not.DE	PF3D7_1412200	Pf3D7_14_v3	487436	490380	-	protein_coding_gene	MORN repeat protein, putative	PF3D7_1412200	VEuPathDB	2h
GO:0005737	cytoplasm	2071	1920	1850.19	0.00042	CC	not.DE	PF3D7_1412400	Pf3D7_14_v3	493932	505187	-	protein_coding_gene	conserved Plasmodium protein, unknown function	PF3D7_1412400	VEuPathDB	2h
GO:0005737	cytoplasm	2071	1920	1850.19	0.00042	CC	not.DE	PF3D7_1412500	Pf3D7_14_v3	506478	509453	+	protein_coding_gene	actin II	ACT2	VEuPathDB	2h
GO:0005737	cytoplasm	2071	1920	1850.19	0.00042	CC	not.DE	PF3D7_1412600	Pf3D7_14_v3	509238	511218	-	protein_coding_gene	deoxyhypusine synthase	DHS	VEuPathDB	2h
GO:0005737	cytoplasm	2071	1920	1850.19	0.00042	CC	not.DE	PF3D7_1412700	Pf3D7_14_v3	511818	516959	+	protein_coding_gene	AAA family ATPase, putative	PF3D7_1412700	VEuPathDB	2h
GO:0005737	cytoplasm	2071	1920	1850.19	0.00042	CC	not.DE	PF3D7_1413400	Pf3D7_14_v3	533951	536207	-	protein_coding_gene	30S ribosomal protein S9, putative	PF3D7_1413400	VEuPathDB	2h
GO:0005737	cytoplasm	2071	1920	1850.19	0.00042	CC	not.DE	PF3D7_1413500	Pf3D7_14_v3	536446	538247	-	protein_coding_gene	iron-sulfur cluster assembly protein SufC	SufC	VEuPathDB	2h
GO:0005737	cytoplasm	2071	1920	1850.19	0.00042	CC	not.DE	PF3D7_1413900	Pf3D7_14_v3	550913	553649	+	protein_coding_gene	DnaJ protein, putative	PF3D7_1413900	VEuPathDB	2h
GO:0005737	cytoplasm	2071	1920	1850.19	0.00042	CC	not.DE	PF3D7_1414000	Pf3D7_14_v3	552757	555969	-	protein_coding_gene	26S proteasome regulatory subunit RPN13, putative	RPN13	VEuPathDB	2h
GO:0005737	cytoplasm	2071	1920	1850.19	0.00042	CC	not.DE	PF3D7_1414300	Pf3D7_14_v3	570027	571644	+	protein_coding_gene	60S ribosomal protein L10, putative	PF3D7_1414300	VEuPathDB	2h
GO:0005737	cytoplasm	2071	1920	1850.19	0.00042	CC	not.DE	PF3D7_1414800	Pf3D7_14_v3	599435	601403	-	protein_coding_gene	small nuclear ribonucleoprotein-associated protein B, putative	SMB1	VEuPathDB	2h
GO:0005737	cytoplasm	2071	1920	1850.19	0.00042	CC	not.DE	PF3D7_1414900	Pf3D7_14_v3	601981	605559	-	protein_coding_gene	ATP-dependent protease, putative	PF3D7_1414900	VEuPathDB	2h
GO:0005737	cytoplasm	2071	1920	1850.19	0.00042	CC	not.DE	PF3D7_1415000	Pf3D7_14_v3	606246	607405	-	protein_coding_gene	uracil-DNA glycosylase	UDG	VEuPathDB	2h
GO:0005737	cytoplasm	2071	1920	1850.19	0.00042	CC	not.DE	PF3D7_1415700	Pf3D7_14_v3	634236	637046	-	protein_coding_gene	serine palmitoyltransferase, putative	SPT	VEuPathDB	2h
GO:0005737	cytoplasm	2071	1920	1850.19	0.00042	CC	not.DE	PF3D7_1415800	Pf3D7_14_v3	639678	641985	+	protein_coding_gene	ribosomal RNA small subunit methyltransferase A1	KsgA1	VEuPathDB	2h
GO:0005737	cytoplasm	2071	1920	1850.19	0.00042	CC	not.DE	PF3D7_1415900	Pf3D7_14_v3	641606	642984	-	protein_coding_gene	zinc finger protein, putative	PF3D7_1415900	VEuPathDB	2h
GO:0005737	cytoplasm	2071	1920	1850.19	0.00042	CC	not.DE	PF3D7_1416300	Pf3D7_14_v3	658760	660974	+	protein_coding_gene	N-acyl-phosphatidylethanolamine-hydrolyzing phospholipase D, putative	PF3D7_1416300	VEuPathDB	2h
GO:0005737	cytoplasm	2071	1920	1850.19	0.00042	CC	not.DE	PF3D7_1416500	Pf3D7_14_v3	667206	669129	+	protein_coding_gene	NADP-specific glutamate dehydrogenase	GDH1	VEuPathDB	2h
GO:0005737	cytoplasm	2071	1920	1850.19	0.00042	CC	not.DE	PF3D7_1416900	Pf3D7_14_v3	684962	686566	-	protein_coding_gene	prefoldin subunit 2, putative	PF3D7_1416900	VEuPathDB	2h
GO:0005737	cytoplasm	2071	1920	1850.19	0.00042	CC	not.DE	PF3D7_1417200	Pf3D7_14_v3	693329	708432	+	protein_coding_gene	CCR4-NOT transcription complex subunit NOT1, putative	NOT1	VEuPathDB	2h
GO:0005737	cytoplasm	2071	1920	1850.19	0.00042	CC	not.DE	PF3D7_1417300	Pf3D7_14_v3	708755	713627	+	protein_coding_gene	cysteine protease ATG4, putative	ATG4	VEuPathDB	2h
GO:0005737	cytoplasm	2071	1920	1850.19	0.00042	CC	not.DE	PF3D7_1417800	Pf3D7_14_v3	752903	757053	+	protein_coding_gene	DNA replication licensing factor MCM2	MCM2	VEuPathDB	2h
GO:0005737	cytoplasm	2071	1920	1850.19	0.00042	CC	not.DE	PF3D7_1417900	Pf3D7_14_v3	756645	758888	-	protein_coding_gene	ATP synthase-associated protein, putative	ATPTG9	VEuPathDB	2h
GO:0005737	cytoplasm	2071	1920	1850.19	0.00042	CC	not.DE	PF3D7_1418000	Pf3D7_14_v3	759029	762021	-	protein_coding_gene	ubiquitin fusion degradation protein 1, putative	UFD1	VEuPathDB	2h
GO:0005737	cytoplasm	2071	1920	1850.19	0.00042	CC	not.DE	PF3D7_1419100	Pf3D7_14_v3	793391	797397	+	protein_coding_gene	ATP-dependent RNA helicase DDX55	DDX55	VEuPathDB	2h
GO:0005737	cytoplasm	2071	1920	1850.19	0.00042	CC	not.DE	PF3D7_1419700	Pf3D7_14_v3	819039	821674	+	protein_coding_gene	eukaryotic translation initiation factor 3 subunit H, putative	EIF3H	VEuPathDB	2h
GO:0005737	cytoplasm	2071	1920	1850.19	0.00042	CC	not.DE	PF3D7_1419800	Pf3D7_14_v3	821701	824646	-	protein_coding_gene	glutathione reductase	GR	VEuPathDB	2h
GO:0005737	cytoplasm	2071	1920	1850.19	0.00042	CC	not.DE	PF3D7_1419900	Pf3D7_14_v3	825465	827532	-	protein_coding_gene	YTH domain-containing protein 1, putative	YTH1	VEuPathDB	2h
GO:0005737	cytoplasm	2071	1920	1850.19	0.00042	CC	not.DE	PF3D7_1420200	Pf3D7_14_v3	838158	842717	-	protein_coding_gene	myosin-specific chaperone UNC, putative	UNC	VEuPathDB	2h
GO:0005737	cytoplasm	2071	1920	1850.19	0.00042	CC	not.DE	PF3D7_1420300	Pf3D7_14_v3	843380	844973	+	protein_coding_gene	DNL-type zinc finger protein	HEP1	VEuPathDB	2h
GO:0005737	cytoplasm	2071	1920	1850.19	0.00042	CC	not.DE	PF3D7_1420400	Pf3D7_14_v3	846155	849672	+	protein_coding_gene	glycine--tRNA ligase	GlyRS	VEuPathDB	2h
GO:0005737	cytoplasm	2071	1920	1850.19	0.00042	CC	not.DE	PF3D7_1420600	Pf3D7_14_v3	853711	856441	-	protein_coding_gene	pantothenate kinase 1	PANK1	VEuPathDB	2h
GO:0005737	cytoplasm	2071	1920	1850.19	0.00042	CC	not.DE	PF3D7_1420900	Pf3D7_14_v3	864953	867033	-	protein_coding_gene	mannose-1-phosphate guanyltransferase, putative	PF3D7_1420900	VEuPathDB	2h
GO:0005737	cytoplasm	2071	1920	1850.19	0.00042	CC	not.DE	PF3D7_1421200	Pf3D7_14_v3	875687	877378	-	protein_coding_gene	40S ribosomal protein S25	RPS25	VEuPathDB	2h
GO:0005737	cytoplasm	2071	1920	1850.19	0.00042	CC	not.DE	PF3D7_1421500	Pf3D7_14_v3	884235	885074	+	protein_coding_gene	mitochondrial import inner membrane translocase subunit TIM8, putative	TIM8	VEuPathDB	2h
GO:0005737	cytoplasm	2071	1920	1850.19	0.00042	CC	not.DE	PF3D7_1422100	Pf3D7_14_v3	893533	895571	-	protein_coding_gene	ribosomal protein L21, mitochondrial, putative	PF3D7_1422100	VEuPathDB	2h
GO:0005737	cytoplasm	2071	1920	1850.19	0.00042	CC	not.DE	PF3D7_1422500	Pf3D7_14_v3	906564	909327	+	protein_coding_gene	ERAD-associated E3 ubiquitin-protein ligase HRD1	HRD1	VEuPathDB	2h
GO:0005737	cytoplasm	2071	1920	1850.19	0.00042	CC	not.DE	PF3D7_1423300	Pf3D7_14_v3	935849	941730	+	protein_coding_gene	serine/threonine protein phosphatase 7	PP7	VEuPathDB	2h
GO:0005737	cytoplasm	2071	1920	1850.19	0.00042	CC	not.DE	PF3D7_1423700	Pf3D7_14_v3	958574	965842	-	protein_coding_gene	NTF2-like domain-containing protein, putative	PF3D7_1423700	VEuPathDB	2h
GO:0005737	cytoplasm	2071	1920	1850.19	0.00042	CC	not.DE	PF3D7_1423800	Pf3D7_14_v3	967040	972619	+	protein_coding_gene	vacuolar protein sorting-associated protein 3, putative	VPS3	VEuPathDB	2h
GO:0005737	cytoplasm	2071	1920	1850.19	0.00042	CC	not.DE	PF3D7_1424100	Pf3D7_14_v3	973577	977414	-	protein_coding_gene	60S ribosomal protein L5, putative	RPL5	VEuPathDB	2h
GO:0005737	cytoplasm	2071	1920	1850.19	0.00042	CC	not.DE	PF3D7_1424400	Pf3D7_14_v3	976472	980866	+	protein_coding_gene	60S ribosomal protein L7-3, putative	PF3D7_1424400	VEuPathDB	2h
GO:0005737	cytoplasm	2071	1920	1850.19	0.00042	CC	not.DE	PF3D7_1425200	Pf3D7_14_v3	982400	984901	-	protein_coding_gene	enoyl-CoA hydratase, putative	PF3D7_1425200	VEuPathDB	2h
GO:0005737	cytoplasm	2071	1920	1850.19	0.00042	CC	not.DE	PF3D7_1425700	Pf3D7_14_v3	1005996	1008490	+	protein_coding_gene	vacuolar ER assembly factor VMA12, putative	PF3D7_1425700	VEuPathDB	2h
GO:0005737	cytoplasm	2071	1920	1850.19	0.00042	CC	not.DE	PF3D7_1426000	Pf3D7_14_v3	1015470	1017199	-	protein_coding_gene	60S ribosomal protein L21	RPL21	VEuPathDB	2h
GO:0005737	cytoplasm	2071	1920	1850.19	0.00042	CC	not.DE	PF3D7_1426100	Pf3D7_14_v3	1018646	1020564	-	protein_coding_gene	transcription factor BTF3, putative	BTF3	VEuPathDB	2h
GO:0005737	cytoplasm	2071	1920	1850.19	0.00042	CC	not.DE	PF3D7_1426200	Pf3D7_14_v3	1020917	1023165	-	protein_coding_gene	protein arginine N-methyltransferase 1	PRMT1	VEuPathDB	2h
GO:0005737	cytoplasm	2071	1920	1850.19	0.00042	CC	not.DE	PF3D7_1426300	Pf3D7_14_v3	1023202	1025765	-	protein_coding_gene	dynein intermediate chain, putative	PF3D7_1426300	VEuPathDB	2h
GO:0005737	cytoplasm	2071	1920	1850.19	0.00042	CC	not.DE	PF3D7_1426700	Pf3D7_14_v3	1035905	1042216	-	protein_coding_gene	phosphoenolpyruvate carboxylase	PEPC	VEuPathDB	2h
GO:0005737	cytoplasm	2071	1920	1850.19	0.00042	CC	not.DE	PF3D7_1426900	Pf3D7_14_v3	1049648	1050707	-	protein_coding_gene	cytochrome b-c1 complex subunit 6, putative	QCR6	VEuPathDB	2h
GO:0005737	cytoplasm	2071	1920	1850.19	0.00042	CC	not.DE	PF3D7_1427000	Pf3D7_14_v3	1050744	1055499	+	protein_coding_gene	conserved Plasmodium protein, unknown function	PF3D7_1427000	VEuPathDB	2h
GO:0005737	cytoplasm	2071	1920	1850.19	0.00042	CC	not.DE	PF3D7_1427200	Pf3D7_14_v3	1061328	1063299	+	protein_coding_gene	selenoprotein 4, selenoprotein 4, putative	SEL4	VEuPathDB	2h
GO:0005737	cytoplasm	2071	1920	1850.19	0.00042	CC	not.DE	PF3D7_1427600	Pf3D7_14_v3	1084975	1087482	+	protein_coding_gene	CorA-like Mg2+ transporter protein, putative	MIT3	VEuPathDB	2h
GO:0005737	cytoplasm	2071	1920	1850.19	0.00042	CC	not.DE	PF3D7_1427800	Pf3D7_14_v3	1088099	1089750	-	protein_coding_gene	exosome complex component RRP41	RRP41	VEuPathDB	2h
GO:0005737	cytoplasm	2071	1920	1850.19	0.00042	CC	not.DE	PF3D7_1428600	Pf3D7_14_v3	1126538	1129101	+	protein_coding_gene	peptide chain release factor 1	RF1	VEuPathDB	2h
GO:0005737	cytoplasm	2071	1920	1850.19	0.00042	CC	not.DE	PF3D7_1429100	Pf3D7_14_v3	1141704	1144501	+	protein_coding_gene	ribosomal protein L15, apicoplast, putative	PF3D7_1429100	VEuPathDB	2h
GO:0005737	cytoplasm	2071	1920	1850.19	0.00042	CC	not.DE	PF3D7_1429300	Pf3D7_14_v3	1150188	1153847	-	protein_coding_gene	CPW-WPC family protein	PF3D7_1429300	VEuPathDB	2h
GO:0005737	cytoplasm	2071	1920	1850.19	0.00042	CC	not.DE	PF3D7_1429600	Pf3D7_14_v3	1167130	1168075	+	protein_coding_gene	conserved Plasmodium protein, unknown function	GEXP03	VEuPathDB	2h
GO:0005737	cytoplasm	2071	1920	1850.19	0.00042	CC	not.DE	PF3D7_1429700	Pf3D7_14_v3	1167914	1169699	-	protein_coding_gene	ribosomal protein L15, mitochondrial, putative	PF3D7_1429700	VEuPathDB	2h
GO:0005737	cytoplasm	2071	1920	1850.19	0.00042	CC	not.DE	PF3D7_1429800	Pf3D7_14_v3	1170179	1175688	+	protein_coding_gene	coatomer subunit beta, putative	PF3D7_1429800	VEuPathDB	2h
GO:0005737	cytoplasm	2071	1920	1850.19	0.00042	CC	not.DE	PF3D7_1429900	Pf3D7_14_v3	1176022	1181728	+	protein_coding_gene	ADP-dependent DNA helicase RecQ	WRN	VEuPathDB	2h
GO:0005737	cytoplasm	2071	1920	1850.19	0.00042	CC	not.DE	PF3D7_1430100	Pf3D7_14_v3	1184314	1187350	+	protein_coding_gene	serine/threonine protein phosphatase 2A activator	PTPA	VEuPathDB	2h
GO:0005737	cytoplasm	2071	1920	1850.19	0.00042	CC	not.DE	PF3D7_1430300	Pf3D7_14_v3	1191911	1200002	-	protein_coding_gene	acid phosphatase, putative	PF3D7_1430300	VEuPathDB	2h
GO:0005737	cytoplasm	2071	1920	1850.19	0.00042	CC	not.DE	PF3D7_1430400	Pf3D7_14_v3	1200622	1204458	+	protein_coding_gene	autophagy protein 5, putative	ATG5	VEuPathDB	2h
GO:0005737	cytoplasm	2071	1920	1850.19	0.00042	CC	not.DE	PF3D7_1430600	Pf3D7_14_v3	1207393	1210028	+	protein_coding_gene	endonuclease/exonuclease/phosphatase family protein, putative	PF3D7_1430600	VEuPathDB	2h
GO:0005737	cytoplasm	2071	1920	1850.19	0.00042	CC	not.DE	PF3D7_1430700	Pf3D7_14_v3	1210949	1213299	+	protein_coding_gene	NADP-specific glutamate dehydrogenase	GDH2	VEuPathDB	2h
GO:0005737	cytoplasm	2071	1920	1850.19	0.00042	CC	not.DE	PF3D7_1430900	Pf3D7_14_v3	1216478	1217316	-	protein_coding_gene	cytochrome c oxidase subunit 2B, putative	COX2B	VEuPathDB	2h
GO:0005737	cytoplasm	2071	1920	1850.19	0.00042	CC	not.DE	PF3D7_1431000	Pf3D7_14_v3	1217590	1219545	-	protein_coding_gene	ribosomal protein L17, mitochondrial, putative	PF3D7_1431000	VEuPathDB	2h
GO:0005737	cytoplasm	2071	1920	1850.19	0.00042	CC	not.DE	PF3D7_1431300	Pf3D7_14_v3	1230044	1234486	+	protein_coding_gene	large subunit GTPase 1, putative	LSG1	VEuPathDB	2h
GO:0005737	cytoplasm	2071	1920	1850.19	0.00042	CC	not.DE	PF3D7_1431500	Pf3D7_14_v3	1238794	1242545	-	protein_coding_gene	mitogen-activated protein kinase 1	MAPK1	VEuPathDB	2h
GO:0005737	cytoplasm	2071	1920	1850.19	0.00042	CC	not.DE	PF3D7_1431600	Pf3D7_14_v3	1242924	1245905	+	protein_coding_gene	succinate--CoA ligase [ADP-forming] subunit beta	SCS-beta	VEuPathDB	2h
GO:0005737	cytoplasm	2071	1920	1850.19	0.00042	CC	not.DE	PF3D7_1431700	Pf3D7_14_v3	1246677	1248407	+	protein_coding_gene	60S ribosomal protein L14, putative	PF3D7_1431700	VEuPathDB	2h
GO:0005737	cytoplasm	2071	1920	1850.19	0.00042	CC	not.DE	PF3D7_1431800	Pf3D7_14_v3	1249311	1252547	+	protein_coding_gene	apyrase, putative	E-NTPDase	VEuPathDB	2h
GO:0005737	cytoplasm	2071	1920	1850.19	0.00042	CC	not.DE	PF3D7_1432000	Pf3D7_14_v3	1256926	1259113	-	protein_coding_gene	syntaxin, Qa-SNARE family	SYN11	VEuPathDB	2h
GO:0005737	cytoplasm	2071	1920	1850.19	0.00042	CC	not.DE	PF3D7_1432100	Pf3D7_14_v3	1260840	1263051	+	protein_coding_gene	voltage-dependent anion-selective channel protein	VAC	VEuPathDB	2h
GO:0005737	cytoplasm	2071	1920	1850.19	0.00042	CC	not.DE	PF3D7_1432300	Pf3D7_14_v3	1269368	1274693	-	protein_coding_gene	importin, putative	PF3D7_1432300	VEuPathDB	2h
GO:0005737	cytoplasm	2071	1920	1850.19	0.00042	CC	not.DE	PF3D7_1432600	Pf3D7_14_v3	1285502	1289263	-	protein_coding_gene	DNA-binding protein, putative	PF3D7_1432600	VEuPathDB	2h
GO:0005737	cytoplasm	2071	1920	1850.19	0.00042	CC	not.DE	PF3D7_1432700	Pf3D7_14_v3	1289379	1291696	-	protein_coding_gene	protein-L-isoaspartate(D-aspartate) O-methyltransferase, putative	PF3D7_1432700	VEuPathDB	2h
GO:0005737	cytoplasm	2071	1920	1850.19	0.00042	CC	not.DE	PF3D7_1432900	Pf3D7_14_v3	1296058	1298114	-	protein_coding_gene	SF-assemblin, putative	PF3D7_1432900	VEuPathDB	2h
GO:0005737	cytoplasm	2071	1920	1850.19	0.00042	CC	not.DE	PF3D7_1433100	Pf3D7_14_v3	1299666	1303727	+	protein_coding_gene	HID1 domain-containing protein, putative	PF3D7_1433100	VEuPathDB	2h
GO:0005737	cytoplasm	2071	1920	1850.19	0.00042	CC	not.DE	PF3D7_1433600	Pf3D7_14_v3	1341334	1342539	+	protein_coding_gene	signal peptidase complex subunit SPC1, putative	SPC1	VEuPathDB	2h
GO:0005737	cytoplasm	2071	1920	1850.19	0.00042	CC	not.DE	PF3D7_1433700	Pf3D7_14_v3	1341313	1349600	-	protein_coding_gene	conserved Plasmodium protein, unknown function	PF3D7_1433700	VEuPathDB	2h
GO:0005737	cytoplasm	2071	1920	1850.19	0.00042	CC	not.DE	PF3D7_1434300	Pf3D7_14_v3	1370611	1375278	+	protein_coding_gene	Hsp70/Hsp90 organizing protein	HOP	VEuPathDB	2h
GO:0005737	cytoplasm	2071	1920	1850.19	0.00042	CC	not.DE	PF3D7_1434600	Pf3D7_14_v3	1403360	1407209	+	protein_coding_gene	methionine aminopeptidase 2	METAP2	VEuPathDB	2h
GO:0005737	cytoplasm	2071	1920	1850.19	0.00042	CC	not.DE	PF3D7_1434800	Pf3D7_14_v3	1409197	1411400	+	protein_coding_gene	mitochondrial acidic protein MAM33, putative	PF3D7_1434800	VEuPathDB	2h
GO:0005737	cytoplasm	2071	1920	1850.19	0.00042	CC	not.DE	PF3D7_1435000	Pf3D7_14_v3	1413760	1415729	+	protein_coding_gene	cytochrome c oxidase assembly protein COX15, putative	COX15	VEuPathDB	2h
GO:0005737	cytoplasm	2071	1920	1850.19	0.00042	CC	not.DE	PF3D7_1435400	Pf3D7_14_v3	1433279	1434985	-	protein_coding_gene	ER membrane protein complex subunit 4, putative	EMC4	VEuPathDB	2h
GO:0005737	cytoplasm	2071	1920	1850.19	0.00042	CC	not.DE	PF3D7_1435500	Pf3D7_14_v3	1435333	1437346	+	protein_coding_gene	clathrin light chain, putative	CLC	VEuPathDB	2h
GO:0005737	cytoplasm	2071	1920	1850.19	0.00042	CC	not.DE	PF3D7_1435800	Pf3D7_14_v3	1452234	1454205	+	protein_coding_gene	GTPase Era, putative	ERA	VEuPathDB	2h
GO:0005737	cytoplasm	2071	1920	1850.19	0.00042	CC	not.DE	PF3D7_1436100	Pf3D7_14_v3	1460988	1468298	+	protein_coding_gene	conserved Plasmodium membrane protein, unknown function	PF3D7_1436100	VEuPathDB	2h
GO:0005737	cytoplasm	2071	1920	1850.19	0.00042	CC	not.DE	PF3D7_1436300	Pf3D7_14_v3	1476538	1483887	+	protein_coding_gene	translocon component PTEX150	PTEX150	VEuPathDB	2h
GO:0005737	cytoplasm	2071	1920	1850.19	0.00042	CC	not.DE	PF3D7_1436500	Pf3D7_14_v3	1488559	1490278	+	protein_coding_gene	GTP-binding protein, putative	PF3D7_1436500	VEuPathDB	2h
GO:0005737	cytoplasm	2071	1920	1850.19	0.00042	CC	not.DE	PF3D7_1436600	Pf3D7_14_v3	1490321	1494453	-	protein_coding_gene	cGMP-dependent protein kinase	PKG	VEuPathDB	2h
GO:0005737	cytoplasm	2071	1920	1850.19	0.00042	CC	not.DE	PF3D7_1436700	Pf3D7_14_v3	1494872	1498533	-	protein_coding_gene	conserved protein, unknown function	PF3D7_1436700	VEuPathDB	2h
GO:0005737	cytoplasm	2071	1920	1850.19	0.00042	CC	not.DE	PF3D7_1436800	Pf3D7_14_v3	1498758	1499902	-	protein_coding_gene	ATP-dependent Clp protease proteolytic subunit	ClpR	VEuPathDB	2h
GO:0005737	cytoplasm	2071	1920	1850.19	0.00042	CC	not.DE	PF3D7_1437000	Pf3D7_14_v3	1502507	1505459	+	protein_coding_gene	N-acetyltransferase, GNAT family	NAT8	VEuPathDB	2h
GO:0005737	cytoplasm	2071	1920	1850.19	0.00042	CC	not.DE	PF3D7_1437100	Pf3D7_14_v3	1505496	1506974	+	protein_coding_gene	conserved protein, unknown function	PF3D7_1437100	VEuPathDB	2h
GO:0005737	cytoplasm	2071	1920	1850.19	0.00042	CC	not.DE	PF3D7_1437200	Pf3D7_14_v3	1506995	1511703	-	protein_coding_gene	ribonucleoside-diphosphate reductase large subunit, putative	PF3D7_1437200	VEuPathDB	2h
GO:0005737	cytoplasm	2071	1920	1850.19	0.00042	CC	not.DE	PF3D7_1437400	Pf3D7_14_v3	1517047	1519845	+	protein_coding_gene	pantothenate kinase 2	PANK2	VEuPathDB	2h
GO:0005737	cytoplasm	2071	1920	1850.19	0.00042	CC	not.DE	PF3D7_1437600	Pf3D7_14_v3	1522980	1525078	+	protein_coding_gene	conserved protein, unknown function	PF3D7_1437600	VEuPathDB	2h
GO:0005737	cytoplasm	2071	1920	1850.19	0.00042	CC	not.DE	PF3D7_1437700	Pf3D7_14_v3	1525117	1528540	-	protein_coding_gene	succinyl-CoA ligase, putative	PF3D7_1437700	VEuPathDB	2h
GO:0005737	cytoplasm	2071	1920	1850.19	0.00042	CC	not.DE	PF3D7_1437800	Pf3D7_14_v3	1530017	1532363	-	protein_coding_gene	trafficking protein particle complex subunit 5, putative	TRAPPC5	VEuPathDB	2h
GO:0005737	cytoplasm	2071	1920	1850.19	0.00042	CC	not.DE	PF3D7_1437900	Pf3D7_14_v3	1531955	1536263	+	protein_coding_gene	HSP40, subfamily A	HSP40	VEuPathDB	2h
GO:0005737	cytoplasm	2071	1920	1850.19	0.00042	CC	not.DE	PF3D7_1438000	Pf3D7_14_v3	1535717	1539580	-	protein_coding_gene	eukaryotic translation initiation factor eIF2A, putative	PF3D7_1438000	VEuPathDB	2h
GO:0005737	cytoplasm	2071	1920	1850.19	0.00042	CC	not.DE	PF3D7_1438100	Pf3D7_14_v3	1540920	1543553	-	protein_coding_gene	translocation protein SEC62, putative	SEC62	VEuPathDB	2h
GO:0005737	cytoplasm	2071	1920	1850.19	0.00042	CC	not.DE	PF3D7_1438600	Pf3D7_14_v3	1561526	1563812	+	protein_coding_gene	Golgi to ER traffic protein 4	GET4	VEuPathDB	2h
GO:0005737	cytoplasm	2071	1920	1850.19	0.00042	CC	not.DE	PF3D7_1438800	Pf3D7_14_v3	1570403	1574738	+	protein_coding_gene	male development protein MD1	MD1	VEuPathDB	2h
GO:0005737	cytoplasm	2071	1920	1850.19	0.00042	CC	not.DE	PF3D7_1438900	Pf3D7_14_v3	1575439	1577046	+	protein_coding_gene	thioredoxin peroxidase 1	Trx-Px1	VEuPathDB	2h
GO:0005737	cytoplasm	2071	1920	1850.19	0.00042	CC	not.DE	PF3D7_1439100	Pf3D7_14_v3	1579582	1588900	+	protein_coding_gene	DEAD/DEAH box helicase, putative	PF3D7_1439100	VEuPathDB	2h
GO:0005737	cytoplasm	2071	1920	1850.19	0.00042	CC	not.DE	PF3D7_1439300	Pf3D7_14_v3	1593673	1600675	+	protein_coding_gene	Sad1/UNC domain-containing protein, putative	PF3D7_1439300	VEuPathDB	2h
GO:0005737	cytoplasm	2071	1920	1850.19	0.00042	CC	not.DE	PF3D7_1439400	Pf3D7_14_v3	1600284	1602646	-	protein_coding_gene	cytochrome b-c1 complex subunit Rieske, putative	PF3D7_1439400	VEuPathDB	2h
GO:0005737	cytoplasm	2071	1920	1850.19	0.00042	CC	not.DE	PF3D7_1439500	Pf3D7_14_v3	1606643	1611876	+	protein_coding_gene	oocyst rupture protein 2, putative	ORP2	VEuPathDB	2h
GO:0005737	cytoplasm	2071	1920	1850.19	0.00042	CC	not.DE	PF3D7_1439600	Pf3D7_14_v3	1612049	1613376	-	protein_coding_gene	cytochrome c oxidase subunit NDUFA4, putative	NDUFA4	VEuPathDB	2h
GO:0005737	cytoplasm	2071	1920	1850.19	0.00042	CC	not.DE	PF3D7_1439800	Pf3D7_14_v3	1618070	1620337	+	protein_coding_gene	vesicle-associated membrane protein, putative	PF3D7_1439800	VEuPathDB	2h
GO:0005737	cytoplasm	2071	1920	1850.19	0.00042	CC	not.DE	PF3D7_1439900	Pf3D7_14_v3	1621742	1624074	+	protein_coding_gene	triosephosphate isomerase	TIM	VEuPathDB	2h
GO:0005737	cytoplasm	2071	1920	1850.19	0.00042	CC	not.DE	PF3D7_1440100	Pf3D7_14_v3	1632713	1636867	-	protein_coding_gene	cohesin complex subunit RAD21	RAD21	VEuPathDB	2h
GO:0005737	cytoplasm	2071	1920	1850.19	0.00042	CC	not.DE	PF3D7_1440600	Pf3D7_14_v3	1656288	1660015	+	protein_coding_gene	protein SOC3, putative	SOC3	VEuPathDB	2h
GO:0005737	cytoplasm	2071	1920	1850.19	0.00042	CC	not.DE	PF3D7_1441000	Pf3D7_14_v3	1669946	1673071	-	protein_coding_gene	cytoplasmic tRNA 2-thiolation protein 2, putative	NCS2	VEuPathDB	2h
GO:0005737	cytoplasm	2071	1920	1850.19	0.00042	CC	not.DE	PF3D7_1441200	Pf3D7_14_v3	1677565	1680894	+	protein_coding_gene	60S ribosomal protein L1, putative	PF3D7_1441200	VEuPathDB	2h
GO:0005737	cytoplasm	2071	1920	1850.19	0.00042	CC	not.DE	PF3D7_1441700	Pf3D7_14_v3	1700587	1702266	+	protein_coding_gene	mitochondrial inner membrane protease ATP23, putative	ATP23	VEuPathDB	2h
GO:0005737	cytoplasm	2071	1920	1850.19	0.00042	CC	not.DE	PF3D7_1441800	Pf3D7_14_v3	1702306	1704179	-	protein_coding_gene	vacuolar protein sorting-associated protein 60, putative	VPS60	VEuPathDB	2h
GO:0005737	cytoplasm	2071	1920	1850.19	0.00042	CC	not.DE	PF3D7_1442000	Pf3D7_14_v3	1704952	1706004	-	protein_coding_gene	ADP-ribosylation factor, putative	PF3D7_1442000	VEuPathDB	2h
GO:0005737	cytoplasm	2071	1920	1850.19	0.00042	CC	not.DE	PF3D7_1442200	Pf3D7_14_v3	1708390	1712078	-	protein_coding_gene	GTP-binding protein YihA2	YihA2	VEuPathDB	2h
GO:0005737	cytoplasm	2071	1920	1850.19	0.00042	CC	not.DE	PF3D7_1442500	Pf3D7_14_v3	1724029	1727809	-	protein_coding_gene	geranylgeranyl transferase type-2 subunit alpha, putative	PF3D7_1442500	VEuPathDB	2h
GO:0005737	cytoplasm	2071	1920	1850.19	0.00042	CC	not.DE	PF3D7_1442800	Pf3D7_14_v3	1750209	1751417	-	protein_coding_gene	conserved Plasmodium protein, unknown function	PF3D7_1442800	VEuPathDB	2h
GO:0005737	cytoplasm	2071	1920	1850.19	0.00042	CC	not.DE	PF3D7_1443000	Pf3D7_14_v3	1763820	1768781	-	protein_coding_gene	serine/threonine protein kinase	SRPK2	VEuPathDB	2h
GO:0005737	cytoplasm	2071	1920	1850.19	0.00042	CC	not.DE	PF3D7_1443400	Pf3D7_14_v3	1776703	1780208	-	protein_coding_gene	WD repeat-containing protein	WLP1	VEuPathDB	2h
GO:0005737	cytoplasm	2071	1920	1850.19	0.00042	CC	not.DE	PF3D7_1443600	Pf3D7_14_v3	1784933	1790629	-	protein_coding_gene	gamma-tubulin complex component, putative	PF3D7_1443600	VEuPathDB	2h
GO:0005737	cytoplasm	2071	1920	1850.19	0.00042	CC	not.DE	PF3D7_1443700	Pf3D7_14_v3	1791629	1793782	-	protein_coding_gene	dephospho-CoA kinase	DPCK	VEuPathDB	2h
GO:0005737	cytoplasm	2071	1920	1850.19	0.00042	CC	not.DE	PF3D7_1444200	Pf3D7_14_v3	1825860	1827571	+	protein_coding_gene	EF-hand calcium-binding domain-containing protein, putative	PF3D7_1444200	VEuPathDB	2h
GO:0005737	cytoplasm	2071	1920	1850.19	0.00042	CC	not.DE	PF3D7_1444300	Pf3D7_14_v3	1828404	1830177	+	protein_coding_gene	1-acyl-sn-glycerol-3-phosphate acyltransferase, putative	LPAAT	VEuPathDB	2h
GO:0005737	cytoplasm	2071	1920	1850.19	0.00042	CC	not.DE	PF3D7_1445100	Pf3D7_14_v3	1851252	1855162	-	protein_coding_gene	histidine--tRNA ligase, putative	PF3D7_1445100	VEuPathDB	2h
GO:0005737	cytoplasm	2071	1920	1850.19	0.00042	CC	not.DE	PF3D7_1445300	Pf3D7_14_v3	1859926	1862497	+	protein_coding_gene	ribosomal protein S29, mitochondrial, putative	PF3D7_1445300	VEuPathDB	2h
GO:0005737	cytoplasm	2071	1920	1850.19	0.00042	CC	not.DE	PF3D7_1445700	Pf3D7_14_v3	1875378	1877731	-	protein_coding_gene	conserved Plasmodium protein, unknown function	PF3D7_1445700	VEuPathDB	2h
GO:0005737	cytoplasm	2071	1920	1850.19	0.00042	CC	not.DE	PF3D7_1445900	Pf3D7_14_v3	1884566	1889117	+	protein_coding_gene	ATP-dependent RNA helicase DDX17	DDX17	VEuPathDB	2h
GO:0005737	cytoplasm	2071	1920	1850.19	0.00042	CC	not.DE	PF3D7_1446200	Pf3D7_14_v3	1892457	1895957	-	protein_coding_gene	M17 leucyl aminopeptidase	LAP	VEuPathDB	2h
GO:0005737	cytoplasm	2071	1920	1850.19	0.00042	CC	not.DE	PF3D7_1446400	Pf3D7_14_v3	1902569	1905593	-	protein_coding_gene	pyruvate dehydrogenase E1 component subunit beta	pdhB	VEuPathDB	2h
GO:0005737	cytoplasm	2071	1920	1850.19	0.00042	CC	not.DE	PF3D7_1446800	Pf3D7_14_v3	1922045	1924115	+	protein_coding_gene	heme detoxification protein	HDP	VEuPathDB	2h
GO:0005737	cytoplasm	2071	1920	1850.19	0.00042	CC	not.DE	PF3D7_1447000	Pf3D7_14_v3	1928504	1931646	+	protein_coding_gene	40S ribosomal protein S5	PF3D7_1447000	VEuPathDB	2h
GO:0005737	cytoplasm	2071	1920	1850.19	0.00042	CC	not.DE	PF3D7_1447300	Pf3D7_14_v3	1936324	1937700	+	protein_coding_gene	ribosomal protein S14, mitochondrial, putative	PF3D7_1447300	VEuPathDB	2h
GO:0005737	cytoplasm	2071	1920	1850.19	0.00042	CC	not.DE	PF3D7_1447400	Pf3D7_14_v3	1937479	1939238	-	protein_coding_gene	conserved Plasmodium protein, unknown function	PF3D7_1447400	VEuPathDB	2h
GO:0005737	cytoplasm	2071	1920	1850.19	0.00042	CC	not.DE	PF3D7_1448600	Pf3D7_14_v3	1997036	1998336	-	protein_coding_gene	SNARE protein, putative	VTI1	VEuPathDB	2h
GO:0005737	cytoplasm	2071	1920	1850.19	0.00042	CC	not.DE	PF3D7_1449100	Pf3D7_14_v3	2007923	2013037	+	protein_coding_gene	CLASP domain-containing protein, putative	PF3D7_1449100	VEuPathDB	2h
GO:0005737	cytoplasm	2071	1920	1850.19	0.00042	CC	not.DE	PF3D7_1449400	Pf3D7_14_v3	2019848	2024292	-	protein_coding_gene	crossover junction endonuclease MUS81, putative	MUS81	VEuPathDB	2h
GO:0005737	cytoplasm	2071	1920	1850.19	0.00042	CC	not.DE	PF3D7_1449700	Pf3D7_14_v3	2036761	2042148	-	protein_coding_gene	exosome complex exonuclease RRP6	RRP6	VEuPathDB	2h
GO:0005737	cytoplasm	2071	1920	1850.19	0.00042	CC	not.DE	PF3D7_1450100	Pf3D7_14_v3	2051429	2053788	-	protein_coding_gene	signal recognition particle subunit SRP54	SRP54	VEuPathDB	2h
GO:0005737	cytoplasm	2071	1920	1850.19	0.00042	CC	not.DE	PF3D7_1450300	Pf3D7_14_v3	2056641	2059885	+	protein_coding_gene	NADPH--cytochrome P450 reductase, putative	CPR	VEuPathDB	2h
GO:0005737	cytoplasm	2071	1920	1850.19	0.00042	CC	not.DE	PF3D7_1450800	Pf3D7_14_v3	2080781	2082574	-	protein_coding_gene	conserved protein, unknown function	PF3D7_1450800	VEuPathDB	2h
GO:0005737	cytoplasm	2071	1920	1850.19	0.00042	CC	not.DE	PF3D7_1450900	Pf3D7_14_v3	2082964	2085132	+	protein_coding_gene	acetyl-CoA acetyltransferase, putative	PF3D7_1450900	VEuPathDB	2h
GO:0005737	cytoplasm	2071	1920	1850.19	0.00042	CC	not.DE	PF3D7_1451000	Pf3D7_14_v3	2084719	2087663	-	protein_coding_gene	ADP-ribosylation factor, putative	PF3D7_1451000	VEuPathDB	2h
GO:0005737	cytoplasm	2071	1920	1850.19	0.00042	CC	not.DE	PF3D7_1451600	Pf3D7_14_v3	2115436	2118190	-	protein_coding_gene	LCCL domain-containing protein	LAP5	VEuPathDB	2h
GO:0005737	cytoplasm	2071	1920	1850.19	0.00042	CC	not.DE	PF3D7_1451700	Pf3D7_14_v3	2118608	2121135	-	protein_coding_gene	calcineurin subunit B	CNB	VEuPathDB	2h
GO:0005737	cytoplasm	2071	1920	1850.19	0.00042	CC	not.DE	PF3D7_1452100	Pf3D7_14_v3	2141381	2142754	+	protein_coding_gene	leucine-rich repeat protein	LRR3	VEuPathDB	2h
GO:0005737	cytoplasm	2071	1920	1850.19	0.00042	CC	not.DE	PF3D7_1452200	Pf3D7_14_v3	2143083	2144911	+	protein_coding_gene	aminomethyltransferase, putative	PF3D7_1452200	VEuPathDB	2h
GO:0005737	cytoplasm	2071	1920	1850.19	0.00042	CC	not.DE	PF3D7_1452300	Pf3D7_14_v3	2144927	2146499	-	protein_coding_gene	DER1-like protein	DER1-1	VEuPathDB	2h
GO:0005737	cytoplasm	2071	1920	1850.19	0.00042	CC	not.DE	PF3D7_1452500	Pf3D7_14_v3	2151389	2154604	-	protein_coding_gene	syntaxin-6, putative	STX6	VEuPathDB	2h
GO:0005737	cytoplasm	2071	1920	1850.19	0.00042	CC	not.DE	PF3D7_1453500	Pf3D7_14_v3	2194694	2198480	-	protein_coding_gene	NAD(P) transhydrogenase, putative	NTH	VEuPathDB	2h
GO:0005737	cytoplasm	2071	1920	1850.19	0.00042	CC	not.DE	PF3D7_1453700	Pf3D7_14_v3	2206046	2209273	+	protein_coding_gene	HSP90 co-chaperone p23	P23	VEuPathDB	2h
GO:0005737	cytoplasm	2071	1920	1850.19	0.00042	CC	not.DE	PF3D7_1453800	Pf3D7_14_v3	2209313	2213595	-	protein_coding_gene	glucose-6-phosphate dehydrogenase-6-phosphogluconolactonase	GluPho	VEuPathDB	2h
GO:0005737	cytoplasm	2071	1920	1850.19	0.00042	CC	not.DE	PF3D7_1454100	Pf3D7_14_v3	2221060	2222279	+	protein_coding_gene	tRNA intron endonuclease, putative	PF3D7_1454100	VEuPathDB	2h
GO:0005737	cytoplasm	2071	1920	1850.19	0.00042	CC	not.DE	PF3D7_1454300	Pf3D7_14_v3	2228509	2231910	+	protein_coding_gene	SNF1-related serine/threonine protein kinase KIN	KIN	VEuPathDB	2h
GO:0005737	cytoplasm	2071	1920	1850.19	0.00042	CC	not.DE	PF3D7_1454400	Pf3D7_14_v3	2232798	2236926	+	protein_coding_gene	aminopeptidase P	APP	VEuPathDB	2h
GO:0005737	cytoplasm	2071	1920	1850.19	0.00042	CC	not.DE	PF3D7_1454500	Pf3D7_14_v3	2237754	2239406	+	protein_coding_gene	iron-sulfur cluster assembly protein ISCU	ISCU	VEuPathDB	2h
GO:0005737	cytoplasm	2071	1920	1850.19	0.00042	CC	not.DE	PF3D7_1454600	Pf3D7_14_v3	2239017	2240274	-	protein_coding_gene	ribosomal protein S11, mitochondrial, putative	PF3D7_1454600	VEuPathDB	2h
GO:0005737	cytoplasm	2071	1920	1850.19	0.00042	CC	not.DE	PF3D7_1454700	Pf3D7_14_v3	2240977	2243543	+	protein_coding_gene	6-phosphogluconate dehydrogenase, decarboxylating	6PGD	VEuPathDB	2h
GO:0005737	cytoplasm	2071	1920	1850.19	0.00042	CC	not.DE	PF3D7_1455000	Pf3D7_14_v3	2246812	2250659	-	protein_coding_gene	protein phosphatase PPM3, putative	PPM3	VEuPathDB	2h
GO:0005737	cytoplasm	2071	1920	1850.19	0.00042	CC	not.DE	PF3D7_1455100	Pf3D7_14_v3	2250677	2251978	-	protein_coding_gene	protein tyrosine phosphatase, putative	PTP1	VEuPathDB	2h
GO:0005737	cytoplasm	2071	1920	1850.19	0.00042	CC	not.DE	PF3D7_1455400	Pf3D7_14_v3	2262633	2264484	-	protein_coding_gene	hemolysin III	HlyIII	VEuPathDB	2h
GO:0005737	cytoplasm	2071	1920	1850.19	0.00042	CC	not.DE	PF3D7_1455500	Pf3D7_14_v3	2266347	2270851	+	protein_coding_gene	AP-1 complex subunit gamma, putative	PF3D7_1455500	VEuPathDB	2h
GO:0005737	cytoplasm	2071	1920	1850.19	0.00042	CC	not.DE	PF3D7_1455800	Pf3D7_14_v3	2285113	2290227	+	protein_coding_gene	LCCL domain-containing protein	CCp2	VEuPathDB	2h
GO:0005737	cytoplasm	2071	1920	1850.19	0.00042	CC	not.DE	PF3D7_1455900	Pf3D7_14_v3	2290465	2293029	-	protein_coding_gene	polyprenol reductase	PPRD	VEuPathDB	2h
GO:0005737	cytoplasm	2071	1920	1850.19	0.00042	CC	not.DE	PF3D7_1456100	Pf3D7_14_v3	2301208	2302942	-	protein_coding_gene	serine hydroxymethyltransferase	SHMT	VEuPathDB	2h
GO:0005737	cytoplasm	2071	1920	1850.19	0.00042	CC	not.DE	PF3D7_1456600	Pf3D7_14_v3	2321953	2322798	-	protein_coding_gene	ribosomal protein L28, mitochondrial, putative	PF3D7_1456600	VEuPathDB	2h
GO:0005737	cytoplasm	2071	1920	1850.19	0.00042	CC	not.DE	PF3D7_1456800	Pf3D7_14_v3	2329251	2332697	-	protein_coding_gene	V-type H(+)-translocating pyrophosphatase, putative	VP1	VEuPathDB	2h
GO:0005737	cytoplasm	2071	1920	1850.19	0.00042	CC	not.DE	PF3D7_1457000	Pf3D7_14_v3	2336071	2339501	-	protein_coding_gene	signal peptide peptidase	SPP	VEuPathDB	2h
GO:0005737	cytoplasm	2071	1920	1850.19	0.00042	CC	not.DE	PF3D7_1457200	Pf3D7_14_v3	2343508	2344657	-	protein_coding_gene	thioredoxin 1	TRX1	VEuPathDB	2h
GO:0005737	cytoplasm	2071	1920	1850.19	0.00042	CC	not.DE	PF3D7_1457300	Pf3D7_14_v3	2345717	2349411	-	protein_coding_gene	MA3 domain-containing protein, putative	PF3D7_1457300	VEuPathDB	2h
GO:0005737	cytoplasm	2071	1920	1850.19	0.00042	CC	not.DE	PF3D7_1457500	Pf3D7_14_v3	2360336	2362691	-	protein_coding_gene	vacuolar protein sorting-associated protein 4	VPS4	VEuPathDB	2h
GO:0005737	cytoplasm	2071	1920	1850.19	0.00042	CC	not.DE	PF3D7_1458000	Pf3D7_14_v3	2387106	2389942	+	protein_coding_gene	cysteine proteinase falcipain 1	FP1	VEuPathDB	2h
GO:0005737	cytoplasm	2071	1920	1850.19	0.00042	CC	not.DE	PF3D7_1458100	Pf3D7_14_v3	2390249	2390902	+	protein_coding_gene	protein PET117, putative	PET117	VEuPathDB	2h
GO:0005737	cytoplasm	2071	1920	1850.19	0.00042	CC	not.DE	PF3D7_1458400	Pf3D7_14_v3	2397349	2399312	-	protein_coding_gene	aminodeoxychorismate lyase	ADCL	VEuPathDB	2h
GO:0005737	cytoplasm	2071	1920	1850.19	0.00042	CC	not.DE	PF3D7_1459100	Pf3D7_14_v3	2423624	2426573	+	protein_coding_gene	GTP-binding protein, putative	PF3D7_1459100	VEuPathDB	2h
GO:0005737	cytoplasm	2071	1920	1850.19	0.00042	CC	not.DE	PF3D7_1459300	Pf3D7_14_v3	2431187	2433077	+	protein_coding_gene	OPA3-like protein, putative	PF3D7_1459300	VEuPathDB	2h
GO:0005737	cytoplasm	2071	1920	1850.19	0.00042	CC	not.DE	PF3D7_1459700	Pf3D7_14_v3	2444059	2446716	-	protein_coding_gene	pyridoxal 5'-phosphate synthase, putative	PF3D7_1459700	VEuPathDB	2h
GO:0005737	cytoplasm	2071	1920	1850.19	0.00042	CC	not.DE	PF3D7_1460100	Pf3D7_14_v3	2454639	2456200	+	protein_coding_gene	FYVE and coiled-coil domain-containing protein	FCP	VEuPathDB	2h
GO:0005737	cytoplasm	2071	1920	1850.19	0.00042	CC	not.DE	PF3D7_1460200	Pf3D7_14_v3	2456628	2457884	-	protein_coding_gene	conserved protein, unknown function	PF3D7_1460200	VEuPathDB	2h
GO:0005737	cytoplasm	2071	1920	1850.19	0.00042	CC	not.DE	PF3D7_1460300	Pf3D7_14_v3	2459048	2460369	-	protein_coding_gene	60S ribosomal protein L29, putative	RPL29	VEuPathDB	2h
GO:0005737	cytoplasm	2071	1920	1850.19	0.00042	CC	not.DE	PF3D7_1460400	Pf3D7_14_v3	2460851	2463205	+	protein_coding_gene	ubiquitin carboxyl-terminal hydrolase isozyme L3	UCHL3	VEuPathDB	2h
GO:0005737	cytoplasm	2071	1920	1850.19	0.00042	CC	not.DE	PF3D7_1460700	Pf3D7_14_v3	2475440	2476914	-	protein_coding_gene	60S ribosomal protein L27	RPL27	VEuPathDB	2h
GO:0005737	cytoplasm	2071	1920	1850.19	0.00042	CC	not.DE	PF3D7_1460900	Pf3D7_14_v3	2480089	2482257	+	protein_coding_gene	ribosomal protein S10, apicoplast, putative	ARPS10	VEuPathDB	2h
GO:0005737	cytoplasm	2071	1920	1850.19	0.00042	CC	not.DE	PF3D7_1461300	Pf3D7_14_v3	2491624	2493185	+	protein_coding_gene	40S ribosomal protein S28e, putative	PF3D7_1461300	VEuPathDB	2h
GO:0005737	cytoplasm	2071	1920	1850.19	0.00042	CC	not.DE	PF3D7_1461400	Pf3D7_14_v3	2493244	2495035	-	protein_coding_gene	MORN repeat protein, putative	PF3D7_1461400	VEuPathDB	2h
GO:0005737	cytoplasm	2071	1920	1850.19	0.00042	CC	not.DE	PF3D7_1461900	Pf3D7_14_v3	2514219	2518607	+	protein_coding_gene	valine--tRNA ligase, putative	PF3D7_1461900	VEuPathDB	2h
GO:0005737	cytoplasm	2071	1920	1850.19	0.00042	CC	not.DE	PF3D7_1462500	Pf3D7_14_v3	2544824	2549785	-	protein_coding_gene	conserved Plasmodium protein, unknown function	PF3D7_1462500	VEuPathDB	2h
GO:0005737	cytoplasm	2071	1920	1850.19	0.00042	CC	not.DE	PF3D7_1462700	Pf3D7_14_v3	2553386	2555456	-	protein_coding_gene	cytochrome c1, heme protein, mitochondrial, putative	CYT1	VEuPathDB	2h
GO:0005737	cytoplasm	2071	1920	1850.19	0.00042	CC	not.DE	PF3D7_1463300	Pf3D7_14_v3	2572705	2574812	+	protein_coding_gene	DNA polymerase alpha subunit B, putative	PF3D7_1463300	VEuPathDB	2h
GO:0005737	cytoplasm	2071	1920	1850.19	0.00042	CC	not.DE	PF3D7_1463700	Pf3D7_14_v3	2581273	2582816	+	protein_coding_gene	cyclin 1	CYC1	VEuPathDB	2h
GO:0005737	cytoplasm	2071	1920	1850.19	0.00042	CC	not.DE	PF3D7_1463800	Pf3D7_14_v3	2582882	2583629	-	protein_coding_gene	ribosomal protein S6, mitochondrial, putative	PF3D7_1463800	VEuPathDB	2h
GO:0005737	cytoplasm	2071	1920	1850.19	0.00042	CC	not.DE	PF3D7_1464700	Pf3D7_14_v3	2624850	2627233	-	protein_coding_gene	ATP synthase (C/AC39) subunit, putative	PF3D7_1464700	VEuPathDB	2h
GO:0005737	cytoplasm	2071	1920	1850.19	0.00042	CC	not.DE	PF3D7_1464900	Pf3D7_14_v3	2630071	2633518	-	protein_coding_gene	ATP-dependent zinc metalloprotease FTSH, putative	PF3D7_1464900	VEuPathDB	2h
GO:0005737	cytoplasm	2071	1920	1850.19	0.00042	CC	not.DE	PF3D7_1465000	Pf3D7_14_v3	2635372	2637005	+	protein_coding_gene	cytochrome c oxidase subunit 6A, putative	COX6A	VEuPathDB	2h
GO:0005737	cytoplasm	2071	1920	1850.19	0.00042	CC	not.DE	PF3D7_1465100	Pf3D7_14_v3	2637018	2640318	+	protein_coding_gene	conserved oligomeric Golgi complex subunit 6, putative	COG6	VEuPathDB	2h
GO:0005737	cytoplasm	2071	1920	1850.19	0.00042	CC	not.DE	PF3D7_1465300	Pf3D7_14_v3	2642400	2646605	+	protein_coding_gene	ribonuclease Z, putative	PF3D7_1465300	VEuPathDB	2h
GO:0005737	cytoplasm	2071	1920	1850.19	0.00042	CC	not.DE	PF3D7_1465700	Pf3D7_14_v3	2658255	2660911	-	protein_coding_gene	plasmepsin VIII, putative	PM8	VEuPathDB	2h
GO:0005737	cytoplasm	2071	1920	1850.19	0.00042	CC	not.DE	PF3D7_1465900	Pf3D7_14_v3	2683497	2685654	+	protein_coding_gene	40S ribosomal protein S3	PF3D7_1465900	VEuPathDB	2h
GO:0005737	cytoplasm	2071	1920	1850.19	0.00042	CC	not.DE	PF3D7_1466100	Pf3D7_14_v3	2689986	2693898	+	protein_coding_gene	protein phosphatase containing kelch-like domains	PPKL	VEuPathDB	2h
GO:0005737	cytoplasm	2071	1920	1850.19	0.00042	CC	not.DE	PF3D7_1466300	Pf3D7_14_v3	2709036	2713626	+	protein_coding_gene	26S proteasome regulatory subunit RPN2, putative	RPN2	VEuPathDB	2h
GO:0005737	cytoplasm	2071	1920	1850.19	0.00042	CC	not.DE	PF3D7_1467300	Pf3D7_14_v3	2750164	2752514	+	protein_coding_gene	1-deoxy-D-xylulose 5-phosphate reductoisomerase	DXR	VEuPathDB	2h
GO:0005737	cytoplasm	2071	1920	1850.19	0.00042	CC	not.DE	PF3D7_1467400	Pf3D7_14_v3	2752541	2754593	-	protein_coding_gene	50S ribosomal protein L22, apicoplast, putative	RPL22	VEuPathDB	2h
GO:0005737	cytoplasm	2071	1920	1850.19	0.00042	CC	not.DE	PF3D7_1467700	Pf3D7_14_v3	2765528	2766792	+	protein_coding_gene	COX domain-containing protein, putative	PF3D7_1467700	VEuPathDB	2h
GO:0005737	cytoplasm	2071	1920	1850.19	0.00042	CC	not.DE	PF3D7_1468400	Pf3D7_14_v3	2809460	2812520	+	protein_coding_gene	C3H1-type zinc finger protein CZIF1	CZIF1	VEuPathDB	2h
GO:0005737	cytoplasm	2071	1920	1850.19	0.00042	CC	not.DE	PF3D7_1468500	Pf3D7_14_v3	2812237	2814434	-	protein_coding_gene	derlin-1	DER1-1	VEuPathDB	2h
GO:0005737	cytoplasm	2071	1920	1850.19	0.00042	CC	not.DE	PF3D7_1468700	Pf3D7_14_v3	2824250	2826936	+	protein_coding_gene	eukaryotic initiation factor 4A	eIF4A	VEuPathDB	2h
GO:0005737	cytoplasm	2071	1920	1850.19	0.00042	CC	not.DE	PF3D7_1469000	Pf3D7_14_v3	2834924	2836465	-	protein_coding_gene	translation initiation factor IF-1	IF1	VEuPathDB	2h
GO:0005737	cytoplasm	2071	1920	1850.19	0.00042	CC	not.DE	PF3D7_1469100	Pf3D7_14_v3	2837195	2838651	+	protein_coding_gene	Golgi SNAP receptor complex member 1, putative	PF3D7_1469100	VEuPathDB	2h
GO:0005737	cytoplasm	2071	1920	1850.19	0.00042	CC	not.DE	PF3D7_1469200	Pf3D7_14_v3	2838446	2840316	-	protein_coding_gene	shewanella-like protein phosphatase 1, putative	SHLP1	VEuPathDB	2h
GO:0005737	cytoplasm	2071	1920	1850.19	0.00042	CC	not.DE	PF3D7_1469600	Pf3D7_14_v3	2851140	2863232	+	protein_coding_gene	acetyl-CoA carboxylase	ACC	VEuPathDB	2h
GO:0005737	cytoplasm	2071	1920	1850.19	0.00042	CC	not.DE	PF3D7_1470000	Pf3D7_14_v3	2868291	2869525	-	protein_coding_gene	autophagy-related protein 12, putative	ATG12	VEuPathDB	2h
GO:0005737	cytoplasm	2071	1920	1850.19	0.00042	CC	not.DE	PF3D7_1470400	Pf3D7_14_v3	2879948	2881746	-	protein_coding_gene	mitochondrial pyruvate carrier protein 2, putative	MPC2	VEuPathDB	2h
GO:0005737	cytoplasm	2071	1920	1850.19	0.00042	CC	not.DE	PF3D7_1470600	Pf3D7_14_v3	2886759	2889065	-	protein_coding_gene	RAP protein RAP21	RAP21	VEuPathDB	2h
GO:0005737	cytoplasm	2071	1920	1850.19	0.00042	CC	not.DE	PF3D7_1470800	Pf3D7_14_v3	2892097	2896218	-	protein_coding_gene	conserved Plasmodium protein, unknown function	PF3D7_1470800	VEuPathDB	2h
GO:0005737	cytoplasm	2071	1920	1850.19	0.00042	CC	not.DE	PF3D7_1470900	Pf3D7_14_v3	2896770	2898795	+	protein_coding_gene	proteasome subunit beta type-2, putative	PF3D7_1470900	VEuPathDB	2h
GO:0005737	cytoplasm	2071	1920	1850.19	0.00042	CC	not.DE	PF3D7_1472600	Pf3D7_14_v3	2962911	2965133	-	protein_coding_gene	protein disulfide-isomerase	PDI-14	VEuPathDB	2h
GO:0005737	cytoplasm	2071	1920	1850.19	0.00042	CC	not.DE	PF3D7_1472700	Pf3D7_14_v3	2966676	2969387	+	protein_coding_gene	DNA-directed RNA polymerase, alpha subunit, putative	PF3D7_1472700	VEuPathDB	2h
GO:0005737	cytoplasm	2071	1920	1850.19	0.00042	CC	not.DE	PF3D7_1472800	Pf3D7_14_v3	2969590	2972068	-	protein_coding_gene	HSP20-like chaperone, putative	PF3D7_1472800	VEuPathDB	2h
GO:0005737	cytoplasm	2071	1920	1850.19	0.00042	CC	not.DE	PF3D7_1472900	Pf3D7_14_v3	2972727	2975092	+	protein_coding_gene	dihydroorotase, putative	PF3D7_1472900	VEuPathDB	2h
GO:0005737	cytoplasm	2071	1920	1850.19	0.00042	CC	not.DE	PF3D7_1474100	Pf3D7_14_v3	3022250	3023997	+	protein_coding_gene	ribosomal protein L20, mitochondrial, putative	PF3D7_1474100	VEuPathDB	2h
GO:0005737	cytoplasm	2071	1920	1850.19	0.00042	CC	not.DE	PF3D7_1474600	Pf3D7_14_v3	3059611	3062656	+	protein_coding_gene	vacuole membrane protein 1, putative	VMP1	VEuPathDB	2h
GO:0005737	cytoplasm	2071	1920	1850.19	0.00042	CC	not.DE	PF3D7_1474800	Pf3D7_14_v3	3066856	3069024	+	protein_coding_gene	proteasome subunit alpha type-1, putative	PF3D7_1474800	VEuPathDB	2h
GO:0005737	cytoplasm	2071	1920	1850.19	0.00042	CC	not.DE	PF3D7_1474900	Pf3D7_14_v3	3069615	3073847	+	protein_coding_gene	trailer hitch homolog, putative	CITH	VEuPathDB	2h
GO:0005737	cytoplasm	2071	1920	1850.19	0.00042	CC	not.DE	PF3D7_1475100	Pf3D7_14_v3	3076187	3081459	+	protein_coding_gene	conserved Plasmodium protein, unknown function	PF3D7_1475100	VEuPathDB	2h
GO:0005737	cytoplasm	2071	1920	1850.19	0.00042	CC	not.DE	PF3D7_1475300	Pf3D7_14_v3	3085179	3087302	+	protein_coding_gene	cytochrome c oxidase assembly protein COX11, putative	COX11	VEuPathDB	2h
GO:0005737	cytoplasm	2071	1920	1850.19	0.00042	CC	not.DE	PF3D7_1475500	Pf3D7_14_v3	3106516	3111987	+	protein_coding_gene	LCCL domain-containing protein	CCp1	VEuPathDB	2h
GO:0005737	cytoplasm	2071	1920	1850.19	0.00042	CC	not.DE	PF3D7_1475700	Pf3D7_14_v3	3117392	3118951	+	protein_coding_gene	tubulin epsilon chain, putative	PF3D7_1475700	VEuPathDB	2h
GO:0005737	cytoplasm	2071	1920	1850.19	0.00042	CC	not.DE	PF3D7_1476700	Pf3D7_14_v3	3156572	3158056	+	protein_coding_gene	lysophospholipase LPL1	LPL1	VEuPathDB	2h
GO:0005737	cytoplasm	2071	1920	1850.19	0.00042	CC	not.DE	PF3D7_1476800	Pf3D7_14_v3	3159438	3160837	+	protein_coding_gene	lysophospholipase LPL3	LPL3	VEuPathDB	2h
GO:0005737	cytoplasm	2071	1920	1850.19	0.00042	CC	not.DE	PF3D7_1477800	Pf3D7_14_v3	3207055	3208478	+	protein_coding_gene	acyl-CoA binding protein	ACBP	VEuPathDB	2h
GO:0005737	cytoplasm	2071	1920	1850.19	0.00042	CC	not.DE	PF3D7_API01500	Pf3D7_API_v3	2467	3204	+	protein_coding_gene	apicoplast ribosomal protein L2	RPL2	VEuPathDB	2h
GO:0005737	cytoplasm	2071	1920	1850.19	0.00042	CC	not.DE	PF3D7_API02900	Pf3D7_API_v3	8417	9649	+	protein_coding_gene	elongation factor Tu	TUFA	VEuPathDB	2h
GO:0005737	cytoplasm	2071	1920	1850.19	0.00042	CC	not.DE	PF3D7_API03600	Pf3D7_API_v3	10596	12899	+	protein_coding_gene	chaperone protein ClpM	ClpM	VEuPathDB	2h
GO:0005737	cytoplasm	2071	1920	1850.19	0.00042	CC	not.DE	PF3D7_MIT01400	Pf3D7_MIT_v3	734	1483	-	protein_coding_gene	cytochrome c oxidase subunit 3	COX3	VEuPathDB	2h
GO:0005737	cytoplasm	2071	1920	1850.19	0.00042	CC	not.DE	PF3D7_MIT02100	Pf3D7_MIT_v3	1945	3471	+	protein_coding_gene	cytochrome c oxidase subunit 1	COX1	VEuPathDB	2h
GO:0005737	cytoplasm	2071	1920	1850.19	0.00042	CC	not.DE	PF3D7_MIT02300	Pf3D7_MIT_v3	3492	4622	+	protein_coding_gene	cytochrome b	CYTB	VEuPathDB	2h
GO:0005739	mitochondrion	570	543	509.23	1e-07	CC	not.DE	PF3D7_0105500	Pf3D7_01_v3	228485	229519	-	protein_coding_gene	conserved protein, unknown function	PF3D7_0105500	VEuPathDB	2h
GO:0005739	mitochondrion	570	543	509.23	1e-07	CC	not.DE	PF3D7_0107400	Pf3D7_01_v3	302509	304236	+	protein_coding_gene	ATP synthase-associated protein, putative	ATPk	VEuPathDB	2h
GO:0005739	mitochondrion	570	543	509.23	1e-07	CC	not.DE	PF3D7_0108100	Pf3D7_01_v3	330597	332834	+	protein_coding_gene	conserved protein, unknown function	PF3D7_0108100	VEuPathDB	2h
GO:0005739	mitochondrion	570	543	509.23	1e-07	CC	not.DE	PF3D7_0108600	Pf3D7_01_v3	348892	351747	-	protein_coding_gene	DnaJ domain-containing protein, putative	PF3D7_0108600	VEuPathDB	2h
GO:0005739	mitochondrion	570	543	509.23	1e-07	CC	not.DE	PF3D7_0109950	Pf3D7_01_v3	386708	388186	+	protein_coding_gene	respiratory chain complex 2 associated protein 3	C2AP3	VEuPathDB	2h
GO:0005739	mitochondrion	570	543	509.23	1e-07	CC	not.DE	PF3D7_0110200	Pf3D7_01_v3	392323	393620	+	protein_coding_gene	FAD-linked sulfhydryl oxidase ERV1, putative	ERV1	VEuPathDB	2h
GO:0005739	mitochondrion	570	543	509.23	1e-07	CC	not.DE	PF3D7_0111200	Pf3D7_01_v3	429849	430879	-	protein_coding_gene	conserved protein, unknown function	PF3D7_0111200	VEuPathDB	2h
GO:0005739	mitochondrion	570	543	509.23	1e-07	CC	not.DE	PF3D7_0111900	Pf3D7_01_v3	449966	450646	-	protein_coding_gene	mitochondrial distribution and morphology protein, putative	PF3D7_0111900	VEuPathDB	2h
GO:0005739	mitochondrion	570	543	509.23	1e-07	CC	not.DE	PF3D7_0202700	Pf3D7_02_v3	134779	137615	+	protein_coding_gene	octaprenyl pyrophosphate synthase	OPP	VEuPathDB	2h
GO:0005739	mitochondrion	570	543	509.23	1e-07	CC	not.DE	PF3D7_0203300	Pf3D7_02_v3	160393	161450	+	protein_coding_gene	ERCC1 nucleotide excision repair protein, putative	ERCC1	VEuPathDB	2h
GO:0005739	mitochondrion	570	543	509.23	1e-07	CC	not.DE	PF3D7_0203800	Pf3D7_02_v3	171277	175196	-	protein_coding_gene	WD repeat-containing protein, putative	PF3D7_0203800	VEuPathDB	2h
GO:0005739	mitochondrion	570	543	509.23	1e-07	CC	not.DE	PF3D7_0204500	Pf3D7_02_v3	198353	199613	-	protein_coding_gene	aspartate transaminase	AspAT	VEuPathDB	2h
GO:0005739	mitochondrion	570	543	509.23	1e-07	CC	not.DE	PF3D7_0204800	Pf3D7_02_v3	209149	211029	-	protein_coding_gene	3'-5' exonuclease, putative	PF3D7_0204800	VEuPathDB	2h
GO:0005739	mitochondrion	570	543	509.23	1e-07	CC	not.DE	PF3D7_0204900	Pf3D7_02_v3	211067	212635	+	protein_coding_gene	2-methoxy-6-polyprenyl-1,4-benzoquinol methylase, mitochondrial, putative	COQ5	VEuPathDB	2h
GO:0005739	mitochondrion	570	543	509.23	1e-07	CC	not.DE	PF3D7_0206000	Pf3D7_02_v3	239146	244604	-	protein_coding_gene	DNA repair protein RAD2, putative	RAD2	VEuPathDB	2h
GO:0005739	mitochondrion	570	543	509.23	1e-07	CC	not.DE	PF3D7_0207200	Pf3D7_02_v3	287423	288941	-	protein_coding_gene	iron-sulfur assembly protein, putative	ISCA1	VEuPathDB	2h
GO:0005739	mitochondrion	570	543	509.23	1e-07	CC	not.DE	PF3D7_0208600	Pf3D7_02_v3	354341	356448	+	protein_coding_gene	ribosome-recycling factor	RRF1	VEuPathDB	2h
GO:0005739	mitochondrion	570	543	509.23	1e-07	CC	not.DE	PF3D7_0210400	Pf3D7_02_v3	425599	427108	+	protein_coding_gene	50S ribosomal protein L33, putative	PF3D7_0210400	VEuPathDB	2h
GO:0005739	mitochondrion	570	543	509.23	1e-07	CC	not.DE	PF3D7_0211300	Pf3D7_02_v3	456907	458616	-	protein_coding_gene	ubiquinol-cytochrome-c reductase complex assembly factor 1, putative	PF3D7_0211300	VEuPathDB	2h
GO:0005739	mitochondrion	570	543	509.23	1e-07	CC	not.DE	PF3D7_0211700	Pf3D7_02_v3	469408	474167	+	protein_coding_gene	tyrosine kinase-like protein, putative	TKL1	VEuPathDB	2h
GO:0005739	mitochondrion	570	543	509.23	1e-07	CC	not.DE	PF3D7_0212200	Pf3D7_02_v3	489203	491256	-	protein_coding_gene	ribosomal protein L12, mitochondrial, putative	PF3D7_0212200	VEuPathDB	2h
GO:0005739	mitochondrion	570	543	509.23	1e-07	CC	not.DE	PF3D7_0213000	Pf3D7_02_v3	534659	536945	+	protein_coding_gene	conserved protein, unknown function	PF3D7_0213000	VEuPathDB	2h
GO:0005739	mitochondrion	570	543	509.23	1e-07	CC	not.DE	PF3D7_0213200	Pf3D7_02_v3	539809	541065	-	protein_coding_gene	mitochondrial respiratory chain complex II subunit, putative	PF3D7_0213200	VEuPathDB	2h
GO:0005739	mitochondrion	570	543	509.23	1e-07	CC	not.DE	PF3D7_0213300	Pf3D7_02_v3	541071	542094	-	protein_coding_gene	conserved protein, unknown function	PF3D7_0213300	VEuPathDB	2h
GO:0005739	mitochondrion	570	543	509.23	1e-07	CC	not.DE	PF3D7_0213700	Pf3D7_02_v3	556774	558250	+	protein_coding_gene	conserved protein, unknown function	PF3D7_0213700	VEuPathDB	2h
GO:0005739	mitochondrion	570	543	509.23	1e-07	CC	not.DE	PF3D7_0214200	Pf3D7_02_v3	574898	576521	-	protein_coding_gene	ribosomal protein L13, mitochondrial	mRPL13	VEuPathDB	2h
GO:0005739	mitochondrion	570	543	509.23	1e-07	CC	not.DE	PF3D7_0217100	Pf3D7_02_v3	707101	709839	+	protein_coding_gene	ATP synthase subunit alpha, mitochondrial	PF3D7_0217100	VEuPathDB	2h
GO:0005739	mitochondrion	570	543	509.23	1e-07	CC	not.DE	PF3D7_0217400	Pf3D7_02_v3	717227	719177	+	protein_coding_gene	conserved protein, unknown function	PF3D7_0217400	VEuPathDB	2h
GO:0005739	mitochondrion	570	543	509.23	1e-07	CC	not.DE	PF3D7_0217900	Pf3D7_02_v3	734887	738046	-	protein_coding_gene	thioesterase/thiol ester dehydrase-isomerase, putative	PF3D7_0217900	VEuPathDB	2h
GO:0005739	mitochondrion	570	543	509.23	1e-07	CC	not.DE	PF3D7_0219100	Pf3D7_02_v3	769194	771126	+	protein_coding_gene	saccharopine dehydrogenase, putative	PF3D7_0219100	VEuPathDB	2h
GO:0005739	mitochondrion	570	543	509.23	1e-07	CC	not.DE	PF3D7_0302600	Pf3D7_03_v3	141335	146155	+	protein_coding_gene	ABC transporter B family member 4, putative	ABCB4	VEuPathDB	2h
GO:0005739	mitochondrion	570	543	509.23	1e-07	CC	not.DE	PF3D7_0302700	Pf3D7_03_v3	146052	147270	-	protein_coding_gene	CDGSH iron-sulfur domain-containing protein, putative	PF3D7_0302700	VEuPathDB	2h
GO:0005739	mitochondrion	570	543	509.23	1e-07	CC	not.DE	PF3D7_0303700	Pf3D7_03_v3	191168	193072	-	protein_coding_gene	lipoamide acyltransferase component of branched-chain alpha-keto acid dehydrogenase complex	BCKDH-E2	VEuPathDB	2h
GO:0005739	mitochondrion	570	543	509.23	1e-07	CC	not.DE	PF3D7_0304500	Pf3D7_03_v3	218780	220345	-	protein_coding_gene	1-cys-glutaredoxin-like protein-1	GLP1	VEuPathDB	2h
GO:0005739	mitochondrion	570	543	509.23	1e-07	CC	not.DE	PF3D7_0305000	Pf3D7_03_v3	233621	235461	-	protein_coding_gene	elongation factor Ts	EF-Ts	VEuPathDB	2h
GO:0005739	mitochondrion	570	543	509.23	1e-07	CC	not.DE	PF3D7_0305600	Pf3D7_03_v3	274618	277999	-	protein_coding_gene	DNA-(apurinic or apyrimidinic site) endonuclease	APE1	VEuPathDB	2h
GO:0005739	mitochondrion	570	543	509.23	1e-07	CC	not.DE	PF3D7_0305800	Pf3D7_03_v3	281916	285260	+	protein_coding_gene	P-loop containing nucleoside triphosphate hydrolase, putative	PF3D7_0305800	VEuPathDB	2h
GO:0005739	mitochondrion	570	543	509.23	1e-07	CC	not.DE	PF3D7_0306000	Pf3D7_03_v3	286241	287345	-	protein_coding_gene	cytochrome b-c1 complex subunit 8, putative	QCR8	VEuPathDB	2h
GO:0005739	mitochondrion	570	543	509.23	1e-07	CC	not.DE	PF3D7_0306400	Pf3D7_03_v3	297490	300880	+	protein_coding_gene	FAD-dependent glycerol-3-phosphate dehydrogenase, putative	PF3D7_0306400	VEuPathDB	2h
GO:0005739	mitochondrion	570	543	509.23	1e-07	CC	not.DE	PF3D7_0306500	Pf3D7_03_v3	300489	302223	-	protein_coding_gene	cytochrome c oxidase subunit 6c, putative	COX6C	VEuPathDB	2h
GO:0005739	mitochondrion	570	543	509.23	1e-07	CC	not.DE	PF3D7_0311800	Pf3D7_03_v3	506275	509040	+	protein_coding_gene	ATP synthase F0 subunit d-like protein, putative	PF3D7_0311800	VEuPathDB	2h
GO:0005739	mitochondrion	570	543	509.23	1e-07	CC	not.DE	PF3D7_0312500	Pf3D7_03_v3	528316	531025	+	protein_coding_gene	multidrug-resistant modulator MFR3	MFR3	VEuPathDB	2h
GO:0005739	mitochondrion	570	543	509.23	1e-07	CC	not.DE	PF3D7_0315500	Pf3D7_03_v3	632614	634164	-	protein_coding_gene	ribosomal protein L47, mitochondrial, putative	PF3D7_0315500	VEuPathDB	2h
GO:0005739	mitochondrion	570	543	509.23	1e-07	CC	not.DE	PF3D7_0316000	Pf3D7_03_v3	645489	647748	-	protein_coding_gene	microneme associated antigen	MA	VEuPathDB	2h
GO:0005739	mitochondrion	570	543	509.23	1e-07	CC	not.DE	PF3D7_0316100	Pf3D7_03_v3	647361	649671	+	protein_coding_gene	ribosomal protein L27, mitochondrial, putative	PF3D7_0316100	VEuPathDB	2h
GO:0005739	mitochondrion	570	543	509.23	1e-07	CC	not.DE	PF3D7_0317900	Pf3D7_03_v3	739193	742054	+	protein_coding_gene	conserved protein, unknown function	PF3D7_0317900	VEuPathDB	2h
GO:0005739	mitochondrion	570	543	509.23	1e-07	CC	not.DE	PF3D7_0318100	Pf3D7_03_v3	743870	745191	+	protein_coding_gene	stomatin-like protein, putative	STOML	VEuPathDB	2h
GO:0005739	mitochondrion	570	543	509.23	1e-07	CC	not.DE	PF3D7_0322000	Pf3D7_03_v3	928124	929640	-	protein_coding_gene	peptidyl-prolyl cis-trans isomerase	CYP19A	VEuPathDB	2h
GO:0005739	mitochondrion	570	543	509.23	1e-07	CC	not.DE	PF3D7_0322500	Pf3D7_03_v3	945333	946889	-	protein_coding_gene	iron-sulfur assembly protein, putative	IscA2	VEuPathDB	2h
GO:0005739	mitochondrion	570	543	509.23	1e-07	CC	not.DE	PF3D7_0403100	Pf3D7_04_v3	175003	177360	-	protein_coding_gene	regulator of chromosome condensation, putative	PF3D7_0403100	VEuPathDB	2h
GO:0005739	mitochondrion	570	543	509.23	1e-07	CC	not.DE	PF3D7_0405800	Pf3D7_04_v3	315105	315919	+	protein_coding_gene	conserved protein, unknown function	PF3D7_0405800	VEuPathDB	2h
GO:0005739	mitochondrion	570	543	509.23	1e-07	CC	not.DE	PF3D7_0406800	Pf3D7_04_v3	351527	353137	-	protein_coding_gene	ribosomal protein L25, putative	PF3D7_0406800	VEuPathDB	2h
GO:0005739	mitochondrion	570	543	509.23	1e-07	CC	not.DE	PF3D7_0407100	Pf3D7_04_v3	361974	364336	+	protein_coding_gene	methyltransferase, putative	PF3D7_0407100	VEuPathDB	2h
GO:0005739	mitochondrion	570	543	509.23	1e-07	CC	not.DE	PF3D7_0407200	Pf3D7_04_v3	363313	365044	-	protein_coding_gene	peptidyl-tRNA hydrolase 2, putative	PTH2	VEuPathDB	2h
GO:0005739	mitochondrion	570	543	509.23	1e-07	CC	not.DE	PF3D7_0407500	Pf3D7_04_v3	369885	371270	+	protein_coding_gene	mitochondrial carrier protein, putative	PF3D7_0407500	VEuPathDB	2h
GO:0005739	mitochondrion	570	543	509.23	1e-07	CC	not.DE	PF3D7_0408400	Pf3D7_04_v3	405513	408243	-	protein_coding_gene	conserved protein, unknown function	PF3D7_0408400	VEuPathDB	2h
GO:0005739	mitochondrion	570	543	509.23	1e-07	CC	not.DE	PF3D7_0408500	Pf3D7_04_v3	408485	411102	-	protein_coding_gene	flap endonuclease 1	FEN1	VEuPathDB	2h
GO:0005739	mitochondrion	570	543	509.23	1e-07	CC	not.DE	PF3D7_0409400	Pf3D7_04_v3	445327	448141	+	protein_coding_gene	chaperone protein DnaJ	DnaJ	VEuPathDB	2h
GO:0005739	mitochondrion	570	543	509.23	1e-07	CC	not.DE	PF3D7_0409700	Pf3D7_04_v3	456470	458157	+	protein_coding_gene	peptide chain release factor 2	RF2	VEuPathDB	2h
GO:0005739	mitochondrion	570	543	509.23	1e-07	CC	not.DE	PF3D7_0410700	Pf3D7_04_v3	480653	485264	-	protein_coding_gene	ribosome biogenesis GTPase A, putative	RbgA	VEuPathDB	2h
GO:0005739	mitochondrion	570	543	509.23	1e-07	CC	not.DE	PF3D7_0412100	Pf3D7_04_v3	539768	541690	-	protein_coding_gene	ribosomal protein S12, mitochondrial	mtRPS12	VEuPathDB	2h
GO:0005739	mitochondrion	570	543	509.23	1e-07	CC	not.DE	PF3D7_0413500	Pf3D7_04_v3	615161	616685	+	protein_coding_gene	phosphoglucomutase-2	PGM2	VEuPathDB	2h
GO:0005739	mitochondrion	570	543	509.23	1e-07	CC	not.DE	PF3D7_0413800	Pf3D7_04_v3	621595	622959	+	protein_coding_gene	50S ribosomal protein L10, putative	PF3D7_0413800	VEuPathDB	2h
GO:0005739	mitochondrion	570	543	509.23	1e-07	CC	not.DE	PF3D7_0414300	Pf3D7_04_v3	649273	650954	-	protein_coding_gene	Rab5-interacting protein, putative	PF3D7_0414300	VEuPathDB	2h
GO:0005739	mitochondrion	570	543	509.23	1e-07	CC	not.DE	PF3D7_0415600	Pf3D7_04_v3	689248	690639	-	protein_coding_gene	GTP:AMP phosphotransferase	GAK	VEuPathDB	2h
GO:0005739	mitochondrion	570	543	509.23	1e-07	CC	not.DE	PF3D7_0416600	Pf3D7_04_v3	724910	727410	+	protein_coding_gene	prohibitin-like protein PHBL, putative	PHBL	VEuPathDB	2h
GO:0005739	mitochondrion	570	543	509.23	1e-07	CC	not.DE	PF3D7_0416700	Pf3D7_04_v3	727456	728891	-	protein_coding_gene	CDGSH iron-sulfur domain-containing protein, putative	PF3D7_0416700	VEuPathDB	2h
GO:0005739	mitochondrion	570	543	509.23	1e-07	CC	not.DE	PF3D7_0417200	Pf3D7_04_v3	747897	750065	+	protein_coding_gene	bifunctional dihydrofolate reductase-thymidylate synthase	DHFR-TS	VEuPathDB	2h
GO:0005739	mitochondrion	570	543	509.23	1e-07	CC	not.DE	PF3D7_0417300	Pf3D7_04_v3	750307	753786	-	protein_coding_gene	LETM1-like protein, putative	PF3D7_0417300	VEuPathDB	2h
GO:0005739	mitochondrion	570	543	509.23	1e-07	CC	not.DE	PF3D7_0420400	Pf3D7_04_v3	929219	930280	+	protein_coding_gene	ribosome-recycling factor	RRF2	VEuPathDB	2h
GO:0005739	mitochondrion	570	543	509.23	1e-07	CC	not.DE	PF3D7_0502200	Pf3D7_05_v3	104000	106727	+	protein_coding_gene	protein Mpv17, putative	MPV17	VEuPathDB	2h
GO:0005739	mitochondrion	570	543	509.23	1e-07	CC	not.DE	PF3D7_0502900	Pf3D7_05_v3	122938	124276	-	protein_coding_gene	Tim10/DDP family zinc finger protein, putative	PF3D7_0502900	VEuPathDB	2h
GO:0005739	mitochondrion	570	543	509.23	1e-07	CC	not.DE	PF3D7_0503000	Pf3D7_05_v3	125012	126861	+	protein_coding_gene	50S ribosomal protein L28, apicoplast, putative	PF3D7_0503000	VEuPathDB	2h
GO:0005739	mitochondrion	570	543	509.23	1e-07	CC	not.DE	PF3D7_0503200	Pf3D7_05_v3	130209	133825	+	protein_coding_gene	cell division control protein 6, putative	CDC6	VEuPathDB	2h
GO:0005739	mitochondrion	570	543	509.23	1e-07	CC	not.DE	PF3D7_0503900	Pf3D7_05_v3	153455	156762	-	protein_coding_gene	conserved Plasmodium protein, unknown function	PF3D7_0503900	VEuPathDB	2h
GO:0005739	mitochondrion	570	543	509.23	1e-07	CC	not.DE	PF3D7_0504600	Pf3D7_05_v3	177390	179177	+	protein_coding_gene	2-oxoisovalerate dehydrogenase subunit beta, mitochondrial, putative	BCKDHB	VEuPathDB	2h
GO:0005739	mitochondrion	570	543	509.23	1e-07	CC	not.DE	PF3D7_0505000	Pf3D7_05_v3	208676	219273	-	protein_coding_gene	MMS19-like protein, putative	PF3D7_0505000	VEuPathDB	2h
GO:0005739	mitochondrion	570	543	509.23	1e-07	CC	not.DE	PF3D7_0507000	Pf3D7_05_v3	292305	294463	-	protein_coding_gene	conserved protein, unknown function	PF3D7_0507000	VEuPathDB	2h
GO:0005739	mitochondrion	570	543	509.23	1e-07	CC	not.DE	PF3D7_0508800	Pf3D7_05_v3	362856	365744	-	protein_coding_gene	single-stranded DNA-binding protein	SSB	VEuPathDB	2h
GO:0005739	mitochondrion	570	543	509.23	1e-07	CC	not.DE	PF3D7_0513400	Pf3D7_05_v3	570684	572743	-	protein_coding_gene	GTP-binding protein YihA1	YihA1	VEuPathDB	2h
GO:0005739	mitochondrion	570	543	509.23	1e-07	CC	not.DE	PF3D7_0513500	Pf3D7_05_v3	573224	574334	+	protein_coding_gene	mitochondrial import inner membrane translocase subunit TIM16, putative	PAM16	VEuPathDB	2h
GO:0005739	mitochondrion	570	543	509.23	1e-07	CC	not.DE	PF3D7_0513900	Pf3D7_05_v3	587509	588764	+	protein_coding_gene	conserved protein, unknown function	PF3D7_0513900	VEuPathDB	2h
GO:0005739	mitochondrion	570	543	509.23	1e-07	CC	not.DE	PF3D7_0514000	Pf3D7_05_v3	588921	590809	-	protein_coding_gene	tubulin--tyrosine ligase, putative	TTL	VEuPathDB	2h
GO:0005739	mitochondrion	570	543	509.23	1e-07	CC	not.DE	PF3D7_0515100	Pf3D7_05_v3	624719	626844	-	protein_coding_gene	rhomboid protease ROM9	ROM9	VEuPathDB	2h
GO:0005739	mitochondrion	570	543	509.23	1e-07	CC	not.DE	PF3D7_0518200	Pf3D7_05_v3	757797	759247	-	protein_coding_gene	SWIB/MDM2 domain-containing protein	MDM2	VEuPathDB	2h
GO:0005739	mitochondrion	570	543	509.23	1e-07	CC	not.DE	PF3D7_0519100	Pf3D7_05_v3	790072	791204	+	protein_coding_gene	50S ribosomal protein L14, mitochondrial, putative	PF3D7_0519100	VEuPathDB	2h
GO:0005739	mitochondrion	570	543	509.23	1e-07	CC	not.DE	PF3D7_0519300	Pf3D7_05_v3	795081	797815	+	protein_coding_gene	protoheme IX farnesyltransferase	COX10	VEuPathDB	2h
GO:0005739	mitochondrion	570	543	509.23	1e-07	CC	not.DE	PF3D7_0521200	Pf3D7_05_v3	868694	869943	+	protein_coding_gene	conserved protein, unknown function	PF3D7_0521200	VEuPathDB	2h
GO:0005739	mitochondrion	570	543	509.23	1e-07	CC	not.DE	PF3D7_0521800	Pf3D7_05_v3	885714	888232	+	protein_coding_gene	AFG1-like ATPase, putative	PF3D7_0521800	VEuPathDB	2h
GO:0005739	mitochondrion	570	543	509.23	1e-07	CC	not.DE	PF3D7_0521900	Pf3D7_05_v3	888657	895144	+	protein_coding_gene	conserved Plasmodium protein, unknown function	PF3D7_0521900	VEuPathDB	2h
GO:0005739	mitochondrion	570	543	509.23	1e-07	CC	not.DE	PF3D7_0522500	Pf3D7_05_v3	937231	938037	+	protein_coding_gene	50S ribosomal protein L17, apicoplast, putative	RPL17	VEuPathDB	2h
GO:0005739	mitochondrion	570	543	509.23	1e-07	CC	not.DE	PF3D7_0523100	Pf3D7_05_v3	962443	965404	-	protein_coding_gene	mitochondrial-processing peptidase subunit alpha, putative	QCR2	VEuPathDB	2h
GO:0005739	mitochondrion	570	543	509.23	1e-07	CC	not.DE	PF3D7_0523300	Pf3D7_05_v3	969839	971652	-	protein_coding_gene	cytochrome c oxidase subunit ApiCOX18, putative	ApiCOX18	VEuPathDB	2h
GO:0005739	mitochondrion	570	543	509.23	1e-07	CC	not.DE	PF3D7_0524700	Pf3D7_05_v3	1018901	1020362	-	protein_coding_gene	mitochondrial import receptor subunit TOM22, putative	TOM22	VEuPathDB	2h
GO:0005739	mitochondrion	570	543	509.23	1e-07	CC	not.DE	PF3D7_0525600	Pf3D7_05_v3	1065902	1070111	-	protein_coding_gene	RNA methyltransferase, putative	PF3D7_0525600	VEuPathDB	2h
GO:0005739	mitochondrion	570	543	509.23	1e-07	CC	not.DE	PF3D7_0527300	Pf3D7_05_v3	1135566	1138779	-	protein_coding_gene	methionine aminopeptidase 1a, putative	METAP1a	VEuPathDB	2h
GO:0005739	mitochondrion	570	543	509.23	1e-07	CC	not.DE	PF3D7_0531000	Pf3D7_05_v3	1266892	1269589	+	protein_coding_gene	SURF1 domain-containing protein, putative	PF3D7_0531000	VEuPathDB	2h
GO:0005739	mitochondrion	570	543	509.23	1e-07	CC	not.DE	PF3D7_0531200	Pf3D7_05_v3	1279189	1280883	-	protein_coding_gene	ribosomal protein S16, mitochondrial, putative	PF3D7_0531200	VEuPathDB	2h
GO:0005739	mitochondrion	570	543	509.23	1e-07	CC	not.DE	PF3D7_0603200	Pf3D7_06_v3	128292	130385	+	protein_coding_gene	mitochondrial chaperone BCS1, putative	BCS1	VEuPathDB	2h
GO:0005739	mitochondrion	570	543	509.23	1e-07	CC	not.DE	PF3D7_0603300	Pf3D7_06_v3	130191	132792	-	protein_coding_gene	dihydroorotate dehydrogenase	DHODH	VEuPathDB	2h
GO:0005739	mitochondrion	570	543	509.23	1e-07	CC	not.DE	PF3D7_0603500	Pf3D7_06_v3	138667	141013	+	protein_coding_gene	cation/H+ antiporter	CAX	VEuPathDB	2h
GO:0005739	mitochondrion	570	543	509.23	1e-07	CC	not.DE	PF3D7_0603700	Pf3D7_06_v3	150279	152471	+	protein_coding_gene	phenylalanine--tRNA ligase	mFRS	VEuPathDB	2h
GO:0005739	mitochondrion	570	543	509.23	1e-07	CC	not.DE	PF3D7_0604200	Pf3D7_06_v3	180607	181669	+	protein_coding_gene	ribosomal protein L41, mitochondrial, putative	PF3D7_0604200	VEuPathDB	2h
GO:0005739	mitochondrion	570	543	509.23	1e-07	CC	not.DE	PF3D7_0605000	Pf3D7_06_v3	213348	214430	+	protein_coding_gene	50S ribosomal protein L24, putative	PF3D7_0605000	VEuPathDB	2h
GO:0005739	mitochondrion	570	543	509.23	1e-07	CC	not.DE	PF3D7_0605200	Pf3D7_06_v3	220100	221977	-	protein_coding_gene	acylphosphatase, putative	PF3D7_0605200	VEuPathDB	2h
GO:0005739	mitochondrion	570	543	509.23	1e-07	CC	not.DE	PF3D7_0606900	Pf3D7_06_v3	290146	292628	-	protein_coding_gene	glutaredoxin-like protein	GLP2	VEuPathDB	2h
GO:0005739	mitochondrion	570	543	509.23	1e-07	CC	not.DE	PF3D7_0607500	Pf3D7_06_v3	310779	313770	+	protein_coding_gene	4-hydroxybenzoate polyprenyltransferase	COQ2	VEuPathDB	2h
GO:0005739	mitochondrion	570	543	509.23	1e-07	CC	not.DE	PF3D7_0607800	Pf3D7_06_v3	329254	332013	-	protein_coding_gene	GTP-binding protein, putative	PF3D7_0607800	VEuPathDB	2h
GO:0005739	mitochondrion	570	543	509.23	1e-07	CC	not.DE	PF3D7_0608310	Pf3D7_06_v3	347997	349756	+	protein_coding_gene	sorting assembly machinery 50 kDa subunit, putative	SAM50	VEuPathDB	2h
GO:0005739	mitochondrion	570	543	509.23	1e-07	CC	not.DE	PF3D7_0608400	Pf3D7_06_v3	349769	350541	-	protein_coding_gene	respiratory chain complex 4 associated protein 4	C4AP4	VEuPathDB	2h
GO:0005739	mitochondrion	570	543	509.23	1e-07	CC	not.DE	PF3D7_0609200	Pf3D7_06_v3	392371	394770	+	protein_coding_gene	citrate synthase-like protein, putative	PF3D7_0609200	VEuPathDB	2h
GO:0005739	mitochondrion	570	543	509.23	1e-07	CC	not.DE	PF3D7_0609400	Pf3D7_06_v3	399357	402112	-	protein_coding_gene	mitochondrial cardiolipin synthase, putative	CLS	VEuPathDB	2h
GO:0005739	mitochondrion	570	543	509.23	1e-07	CC	not.DE	PF3D7_0610000	Pf3D7_06_v3	432378	434270	+	protein_coding_gene	ribosomal protein L19, mitochondrial, putative	PF3D7_0610000	VEuPathDB	2h
GO:0005739	mitochondrion	570	543	509.23	1e-07	CC	not.DE	PF3D7_0611200	Pf3D7_06_v3	467227	469157	+	protein_coding_gene	AP2 domain transcription factor AP2-EXP2	AP2-EXP2	VEuPathDB	2h
GO:0005739	mitochondrion	570	543	509.23	1e-07	CC	not.DE	PF3D7_0611300	Pf3D7_06_v3	469685	471521	+	protein_coding_gene	ATP synthase-associated protein, putative	ATPTG2	VEuPathDB	2h
[truncated: 3,942,366 more chars]
