## Supplementary material for "Single-cell transcriptional changes of artemisinin-sensitive K13^C580^ and artemisinin-resistant K13^580Y^ *Plasmodium falciparum* upon dihydroartemisinin exposure": Table S4

Gene ID	PF3D7_0104300	PF3D7_0104300	PF3D7_0104300	PF3D7_0104300	PF3D7_0104300	PF3D7_0104300	PF3D7_0104300	PF3D7_0104300	PF3D7_0104300	PF3D7_0104300	PF3D7_0104300	PF3D7_0104300	PF3D7_0104300	PF3D7_0104300	PF3D7_0104300	PF3D7_0104300	PF3D7_0104300	PF3D7_0104300	PF3D7_0104300	PF3D7_0104300	PF3D7_0104300	PF3D7_0104300	PF3D7_0104300	PF3D7_0104300	PF3D7_0104300	PF3D7_0104300	PF3D7_0104300	PF3D7_0104300	PF3D7_0104300	PF3D7_0104300	PF3D7_0104300	PF3D7_0104300	PF3D7_0104300	PF3D7_0104300	PF3D7_0104300	PF3D7_0104300	PF3D7_0104300	PF3D7_0104300	PF3D7_0104300	PF3D7_0104300	PF3D7_0104300	PF3D7_0104300	PF3D7_0104300	PF3D7_0104300	PF3D7_0104300	PF3D7_0104300	PF3D7_0104300	PF3D7_0104300	PF3D7_0104300	PF3D7_0104300	PF3D7_0104300	PF3D7_0106900	PF3D7_0106900	PF3D7_0106900	PF3D7_0106900	PF3D7_0106900	PF3D7_0106900	PF3D7_0106900	PF3D7_0112200	PF3D7_0112200	PF3D7_0112200	PF3D7_0112200	PF3D7_0218600	PF3D7_0218600	PF3D7_0218600	PF3D7_0218600	PF3D7_0218600	PF3D7_0218600	PF3D7_0218600	PF3D7_0218600	PF3D7_0218600	PF3D7_0218600	PF3D7_0218600	PF3D7_0218600	PF3D7_0218600	PF3D7_0218600	PF3D7_0218600	PF3D7_0218600	PF3D7_0218600	PF3D7_0218600	PF3D7_0319700	PF3D7_0319700	PF3D7_0319700	PF3D7_0319700	PF3D7_0319700	PF3D7_0319700	PF3D7_0319700	PF3D7_0319700	PF3D7_0321900	PF3D7_0321900	PF3D7_0321900	PF3D7_0321900	PF3D7_0417200	PF3D7_0417200	PF3D7_0417200	PF3D7_0419900	PF3D7_0509800	PF3D7_0509800	PF3D7_0509800	PF3D7_0509800	PF3D7_0509800	PF3D7_0509800	PF3D7_0509800	PF3D7_0509800	PF3D7_0509800	PF3D7_0518300	PF3D7_0518300	PF3D7_0518300	PF3D7_0523000	PF3D7_0523000	PF3D7_0523000	PF3D7_0523000	PF3D7_0523000	PF3D7_0523000	PF3D7_0613800	PF3D7_0613800	PF3D7_0613800	PF3D7_0613800	PF3D7_0613800	PF3D7_0613800	PF3D7_0613800	PF3D7_0613800	PF3D7_0613800	PF3D7_0613800	PF3D7_0613800	PF3D7_0613800	PF3D7_0613800	PF3D7_0613800	PF3D7_0613800	PF3D7_0613800	PF3D7_0613800	PF3D7_0613800	PF3D7_0613800	PF3D7_0613800	PF3D7_0613800	PF3D7_0613800	PF3D7_0613800	PF3D7_0613800	PF3D7_0613800	PF3D7_0613800	PF3D7_0613800	PF3D7_0613800	PF3D7_0629500	PF3D7_0629500	PF3D7_0629500	PF3D7_0629500	PF3D7_0629500	PF3D7_0629500	PF3D7_0629500	PF3D7_0709000	PF3D7_0709000	PF3D7_0709000	PF3D7_0709000	PF3D7_0709000	PF3D7_0709000	PF3D7_0709000	PF3D7_0709000	PF3D7_0709700	PF3D7_0810800	PF3D7_0810800	PF3D7_0810800	PF3D7_1011400	PF3D7_1022600	PF3D7_1116700	PF3D7_1116700	PF3D7_1116700	PF3D7_1116700	PF3D7_1116700	PF3D7_1116700	PF3D7_1116700	PF3D7_1116700	PF3D7_1147500	PF3D7_1147500	PF3D7_1147500	PF3D7_1147500	PF3D7_1208400	PF3D7_1208400	PF3D7_1208400	PF3D7_1208400	PF3D7_1208400	PF3D7_1208400	PF3D7_1208400	PF3D7_1208400	PF3D7_1208400	PF3D7_1208400	PF3D7_1208400	PF3D7_1208400	PF3D7_1208400	PF3D7_1211900	PF3D7_1211900	PF3D7_1211900	PF3D7_1211900	PF3D7_1211900	PF3D7_1211900	PF3D7_1211900	PF3D7_1211900	PF3D7_1211900	PF3D7_1211900	PF3D7_1218300	PF3D7_1229100	PF3D7_1229100	PF3D7_1229100	PF3D7_1229100	PF3D7_1229100	PF3D7_1229100	PF3D7_1229100	PF3D7_1229100	PF3D7_1229100	PF3D7_1229100	PF3D7_1229100	PF3D7_1229100	PF3D7_1229100	PF3D7_1229100	PF3D7_1229100	PF3D7_1318100	PF3D7_1322700	PF3D7_1322700	PF3D7_1322700	PF3D7_1322700	PF3D7_1341900	PF3D7_1341900	PF3D7_1343700	PF3D7_1343700	PF3D7_1408000	PF3D7_1451200	PF3D7_1460900	PF3D7_1460900
Gene	Pfubp1	Pfubp1	Pfubp1	Pfubp1	Pfubp1	Pfubp1	Pfubp1	Pfubp1	Pfubp1	Pfubp1	Pfubp1	Pfubp1	Pfubp1	Pfubp1	Pfubp1	Pfubp1	Pfubp1	Pfubp1	Pfubp1	Pfubp1	Pfubp1	Pfubp1	Pfubp1	Pfubp1	Pfubp1	Pfubp1	Pfubp1	Pfubp1	Pfubp1	Pfubp1	Pfubp1	Pfubp1	Pfubp1	Pfubp1	Pfubp1	Pfubp1	Pfubp1	Pfubp1	Pfubp1	Pfubp1	Pfubp1	Pfubp1	Pfubp1	Pfubp1	Pfubp1	Pfubp1	Pfubp1	Pfubp1	Pfubp1	Pfubp1	Pfubp1	pfispd	pfispd	pfispd	pfispd	pfispd	pfispd	pfispd	Pfmrp1	Pfmrp1	Pfmrp1	Pfmrp1	PF3D7-0218600	PF3D7-0218600	PF3D7-0218600	PF3D7-0218600	PF3D7-0218600	PF3D7-0218600	PF3D7-0218600	PF3D7-0218600	PF3D7-0218600	PF3D7-0218600	PF3D7-0218600	PF3D7-0218600	PF3D7-0218600	PF3D7-0218600	PF3D7-0218600	PF3D7-0218600	PF3D7-0218600	PF3D7-0218600	pfabcI3	pfabcI3	pfabcI3	pfabcI3	pfabcI3	pfabcI3	pfabcI3	pfabcI3	pfcarl	pfcarl	pfcarl	pfcarl	dhfr-ts	dhfr-ts	dhfr-ts	PI4K	pfpi4k	pfpi4k	pfpi4k	pfpi4k	pfpi4k	pfpi4k	pfpi4k	pfpi4k	pfpi4k	PF3D7_0518300	PF3D7_0518300	PF3D7_0518300	mdr1	mdr1	mdr1	mdr1	mdr1	mdr1	PF3D7-0613800	PF3D7-0613800	PF3D7-0613800	PF3D7-0613800	PF3D7-0613800	PF3D7-0613800	PF3D7-0613800	PF3D7-0613800	PF3D7-0613800	PF3D7-0613800	PF3D7-0613800	PF3D7-0613800	PF3D7-0613800	PF3D7-0613800	PF3D7-0613800	PF3D7-0613800	PF3D7-0613800	PF3D7-0613800	PF3D7-0613800	PF3D7-0613800	PF3D7-0613800	PF3D7-0613800	PF3D7-0613800	PF3D7-0613800	PF3D7-0613800	PF3D7-0613800	PF3D7-0613800	PF3D7-0613800	pfaat1	pfaat1	pfaat1	pfaat1	pfaat1	pfaat1	pfaat1	crt	crt	crt	crt	crt	crt	crt	crt	pfpare	dhps	dhps	dhps	PF3D7_1011400	kelch10	pfdpap1	pfdpap1	pfdpap1	pfdpap1	pfdpap1	pfdpap1	pfdpap1	pfdpap1	pfftb	pfftb	pfftb	pfftb	pfaat2	pfaat2	pfaat2	pfaat2	pfaat2	pfaat2	pfaat2	pfaat2	pfaat2	pfaat2	pfaat2	pfaat2	pfaat2	Pfatp4	Pfatp4	Pfatp4	Pfatp4	Pfatp4	Pfatp4	Pfatp4	Pfatp4	Pfatp4	Pfatp4	Pfap2mu	pfmrp2	pfmrp2	pfmrp2	pfmrp2	pfmrp2	pfmrp2	pfmrp2	pfmrp2	pfmrp2	pfmrp2	pfmrp2	pfmrp2	pfmrp2	pfmrp2	pfmrp2	fd	PF3D7-1322700	PF3D7-1322700	PF3D7-1322700	PF3D7-1322700	pfv-atpase	pfv-atpase	k13	k13	PM2	PF3D7-1451200	PF3D7_1460900	PF3D7_1460900
Mutation Name	Pfubp1-Arg2238Lys	Pfubp1-Asn204_Asn208del	Pfubp1-Asn205_Asn208del	Pfubp1-Asn208del	Pfubp1-Asn230_Asn233dup	Pfubp1-Asn233_Tyr234insAsnSerIleAsnAsnSerIleAsn	Pfubp1-Asn2351_Thr2353del	Pfubp1-Asn2351fs	Pfubp1-Asn25_Asn26del	Pfubp1-Asn26del	Pfubp1-Asn274fs	Pfubp1-Asn339Asp	Pfubp1-Asn452fs	Pfubp1-Asn481_Asn482dup	Pfubp1-Asn769Lys	Pfubp1-Asn977fs	Pfubp1-Asp1525_Tyr1527dup	Pfubp1-Asp280Ala	Pfubp1-Asp777Gly	Pfubp1-Gln2355Lys	Pfubp1-Gln2883Lys	Pfubp1-Glu1011Lys	Pfubp1-Glu1531_Tyr1533del	Pfubp1-Glu1915Lys	Pfubp1-Glu2357Gln	Pfubp1-Leu2881fs	Pfubp1-Lys1914Asn	Pfubp1-Lys1956Asn	Pfubp1-Lys2889Pro	Pfubp1-Lys2889Thr	Pfubp1-Lys2889fs	Pfubp1-Lys2889fs	Pfubp1-Lys764_Asp768dup	Pfubp1-Lys774Asn	Pfubp1-Lys906Asn	Pfubp1-Phe2333Leu	Pfubp1-Ser1103Leu	Pfubp1-Ser1446fs	Pfubp1-Ser1446fs	Pfubp1-Ser1450fs	Pfubp1-Ser281Ala	Pfubp1-Ser2882Thr	Pfubp1-Ser2882fs	Pfubp1-Ser2882fs	Pfubp1-Ser2890fs	Pfubp1-Ser3103Asn	Pfubp1-Ser3112Asn	Pfubp1-Ser3121Asn	Pfubp1-SerGln2882*	Pfubp1-Tyr615His	Pfubp1-Val2880fs	pfispd-Asn559Lys	pfispd-Glu556Gln	pfispd-Glu557Gln	pfispd-Glu558Gln	pfispd-Ile553Lys	pfispd-Leu552Phe	pfispd-Lys562Thr	Pfmrp1-His191Tyr	Pfmrp1-Ile876Val	Pfmrp1-Phe1390Ile	Pfmrp1-Ser437Ala	PF3D7-0218600-Asn1472_Asn1477del	PF3D7-0218600-Asn2370Lys	PF3D7-0218600-Asn500_Asn506del	PF3D7-0218600-Asn501_Asn506del	PF3D7-0218600-Asn506del	PF3D7-0218600-Asp1543fs	PF3D7-0218600-Asp2369Ala	PF3D7-0218600-Asp2369Glu	PF3D7-0218600-Gln1792Leu	PF3D7-0218600-Leu2368Pro	PF3D7-0218600-Lys2191Gln	PF3D7-0218600-Lys521Ile	PF3D7-0218600-Lys981_Asn982del	PF3D7-0218600-Met439fs	PF3D7-0218600-Pro1926Arg	PF3D7-0218600-Ser1534Ala	PF3D7-0218600-Ser2373Arg	PF3D7-0218600-Ter2381Tyrext*?	pfabcI3-Arg344_Glu355del	pfabcI3-Arg350_Glu355del	pfabcI3-Asn2303fs	pfabcI3-Lys1972_Lys1973delinsAsn	pfabcI3-Lys2957fs	pfabcI3-Ser2960Ala	pfabcI3-Ser2966Ala	pfabcI3-Thr1521Ala	pfcarl-Asn934_Asn936del	pfcarl-Cys575Tyr	pfcarl-Gln605Leu	pfcarl-Lys903Glu	dhfr-ts-Asn51Ile	dhfr-ts-Cys59Arg	dhfr-ts-Ser108Asn	PI4K-Ser915Gly	pfpi4k-Asn1050_Asp1057del	pfpi4k-Asn883_Asn884del	pfpi4k-Asp118del	pfpi4k-Asp120Gly	pfpi4k-Asp875_Asn877delinsAsnAsp	pfpi4k-Glu1283Gln	pfpi4k-Gly119Asp	pfpi4k-His24Leu	pfpi4k-Val100Ala	PF3D7_0518300-His107Pro	PF3D7_0518300-Pro32Ala	PF3D7_0518300-Ser108Ala	mdr1-Asn1042Asp	mdr1-Asn661del	mdr1-Asn661dup	mdr1-Asn86Phe	mdr1-Asp650_Asn659del	mdr1-Asp650_Asn660del	PF3D7-0613800-Ala1512Val	PF3D7-0613800-Arg1034Cys	PF3D7-0613800-Asn1263_Asn1281del	PF3D7-0613800-Asn2379_Asn2382del	PF3D7-0613800-Asn2381_Asn2382del	PF3D7-0613800-Asn2382del	PF3D7-0613800-Asn3624Asp	PF3D7-0613800-Asp1149_Gln1154del	PF3D7-0613800-Asp1149_Gly1150insAspGlnAsp	PF3D7-0613800-Asp1942_Asp1945del	PF3D7-0613800-Asp1945Gly	PF3D7-0613800-Gln185Glu	PF3D7-0613800-Gln191Glu	PF3D7-0613800-Gln197Glu	PF3D7-0613800-Gln3412Leu	PF3D7-0613800-Glu187Ala	PF3D7-0613800-Glu193Ala	PF3D7-0613800-Glu203Gln	PF3D7-0613800-Glu209Lys	PF3D7-0613800-His2484_Asn2486del	PF3D7-0613800-Ile2934Leu	PF3D7-0613800-Ile3184Val	PF3D7-0613800-Ile3198Val	PF3D7-0613800-Leu2716Ile	PF3D7-0613800-Lys3124Arg	PF3D7-0613800-Lys3335_Asn3337del	PF3D7-0613800-Met3847Val	PF3D7-0613800-Tyr1944Asn	pfaat1-Leu556fs	pfaat1-Leu556fs	pfaat1-Phe313Ser	pfaat1-Ser258Leu	pfaat1-Ter607Lysext*?	pfaat1-Thr555fs	pfaat1-ThrLeuIleSerCys555*	crt-Ala220Ser	crt-Arg371Ile	crt-Asn326Ser	crt-Asn75Glu	crt-Gln271Glu	crt-Ile356Thr	crt-Lys76Thr	crt-Met74Ile	pfpare-Met261Ile	dhps-Ala613Ser	dhps-Lys540Glu	dhps-Ser436Ala	PF3D7_1011400-Met1fs	kelch10-Pro623Thr	pfdpap1-Asp295Ala	pfdpap1-Glu692*	pfdpap1-Glu692Gln	pfdpap1-Gly699*	pfdpap1-Gly699Arg	pfdpap1-Ile689Lys	pfdpap1-Leu690Ile	pfdpap1-Lys696Asn	pfftb-Ser81Tyr	pfftb-Thr133Pro	pfftb-Thr593Ser	pfftb-Val757Ala	pfaat2-Asn1031fs	pfaat2-Asn544_Asn546dup	pfaat2-Asn545_Asn546dup	pfaat2-Asn603Lys	pfaat2-Asp602Gln	pfaat2-Asp602His	pfaat2-AspAsn602*	pfaat2-Gln608Lys	pfaat2-Gln608fs	pfaat2-Ile601Lys	pfaat2-Lys613fs	pfaat2-Pro920Ser	pfaat2-Ser614fs	Pfatp4-Asn44Lys	Pfatp4-Asp48His	Pfatp4-AspGluLeuAsn39*	Pfatp4-Glu40Gln	Pfatp4-GluLeu40*	Pfatp4-Ile200Phe	Pfatp4-Ile201Leu	Pfatp4-Leu206Val	Pfatp4-Leu206fs	Pfatp4-Thr205Ser	Pfap2mu-Asn233del	pfmrp2-Asn593Asp	pfmrp2-Asn646Asp	pfmrp2-Asp1176Asn	pfmrp2-Asp1184Asn	pfmrp2-Asp1192_Asn1196del	pfmrp2-Asp630Asn	pfmrp2-Gln260_Asn261insAsnAspGluAsnAspGln	pfmrp2-Leu1531Ile	pfmrp2-Leu199Val	pfmrp2-Lys714Ile	pfmrp2-Ser1527Thr	pfmrp2-Ser981_Thr986del	pfmrp2-Thr295Arg	pfmrp2-Tyr1159_Asn1162del	pfmrp2-Tyr1159_Asn1166del	fd-Asp193Tyr	PF3D7-1322700-Asn268_Tyr279del	PF3D7-1322700-Glu265Gly	PF3D7-1322700-Gly253_Asn264del	PF3D7-1322700-Thr236Ile	pfv-atpase-Leu4Phe	pfv-atpase-Ser25Arg	k13-Asn141_Asn142dup	k13-Cys580Tyr	PM2-Gln442His	PF3D7-1451200-Asn71Asn	PF3D7_1460900-Asp128His	PF3D7_1460900-Val127Met
ExonicFunc	missense_variant	disruptive_inframe_deletion	disruptive_inframe_deletion	disruptive_inframe_deletion	conservative_inframe_insertion	conservative_inframe_insertion	splice_acceptor_variant&conservative_inframe_deletion&splice_region_variant&synonymous_variant&intron_variant	frameshift_variant&splice_acceptor_variant&splice_region_variant&synonymous_variant&intron_variant	disruptive_inframe_deletion	disruptive_inframe_deletion	frameshift_variant	missense_variant	frameshift_variant	conservative_inframe_insertion	missense_variant	frameshift_variant	disruptive_inframe_insertion	missense_variant	missense_variant	missense_variant	missense_variant	missense_variant	disruptive_inframe_deletion	missense_variant	missense_variant	frameshift_variant&missense_variant	missense_variant	missense_variant	missense_variant	missense_variant	frameshift_variant	frameshift_variant&missense_variant	disruptive_inframe_insertion	missense_variant	missense_variant	missense_variant	missense_variant	frameshift_variant	frameshift_variant&missense_variant	frameshift_variant&missense_variant	missense_variant	missense_variant	frameshift_variant&missense_variant	frameshift_variant&synonymous_variant	frameshift_variant	missense_variant	missense_variant	missense_variant	stop_gained	missense_variant	frameshift_variant&missense_variant	missense_variant	missense_variant	missense_variant	missense_variant	missense_variant	missense_variant	missense_variant	missense_variant	missense_variant	missense_variant	missense_variant	disruptive_inframe_deletion	missense_variant	disruptive_inframe_deletion	disruptive_inframe_deletion	disruptive_inframe_deletion	frameshift_variant&missense_variant	missense_variant	missense_variant	missense_variant	missense_variant	missense_variant	missense_variant	disruptive_inframe_deletion	frameshift_variant	missense_variant	missense_variant	missense_variant	stop_lost&splice_region_variant	disruptive_inframe_deletion	disruptive_inframe_deletion	frameshift_variant	missense_variant&conservative_inframe_deletion	frameshift_variant&missense_variant	missense_variant	missense_variant	missense_variant	disruptive_inframe_deletion	missense_variant	missense_variant	missense_variant	missense_variant	missense_variant	missense_variant	missense_variant	disruptive_inframe_deletion	disruptive_inframe_deletion	disruptive_inframe_deletion	missense_variant	missense_variant&conservative_inframe_deletion	missense_variant	missense_variant	missense_variant	missense_variant	missense_variant	missense_variant	missense_variant	missense_variant	disruptive_inframe_deletion	disruptive_inframe_insertion	missense_variant	conservative_inframe_deletion	conservative_inframe_deletion	missense_variant	missense_variant	conservative_inframe_deletion	disruptive_inframe_deletion	disruptive_inframe_deletion	disruptive_inframe_deletion	missense_variant	conservative_inframe_deletion	disruptive_inframe_insertion	disruptive_inframe_deletion	missense_variant	missense_variant	missense_variant	missense_variant	missense_variant	missense_variant	missense_variant	missense_variant	missense_variant	conservative_inframe_deletion	missense_variant	missense_variant	missense_variant	missense_variant	missense_variant	conservative_inframe_deletion	missense_variant	missense_variant	frameshift_variant&stop_gained&splice_donor_variant&missense_variant&splice_region_variant&intron_variant	frameshift_variant&stop_gained&splice_region_variant	missense_variant	missense_variant	stop_lost&splice_region_variant	frameshift_variant&splice_donor_variant&missense_variant&splice_region_variant&intron_variant	stop_gained&splice_region_variant	missense_variant	missense_variant	missense_variant	missense_variant	missense_variant	missense_variant	missense_variant	missense_variant	missense_variant	missense_variant	missense_variant	missense_variant	frameshift_variant&start_lost	missense_variant	missense_variant	stop_gained	missense_variant	stop_gained	missense_variant	missense_variant	missense_variant	missense_variant	missense_variant	missense_variant	missense_variant	missense_variant	frameshift_variant	conservative_inframe_insertion	conservative_inframe_insertion	missense_variant	missense_variant	missense_variant	stop_gained	missense_variant	frameshift_variant	missense_variant	frameshift_variant&missense_variant	missense_variant	frameshift_variant	missense_variant	missense_variant	stop_gained	missense_variant	stop_gained	missense_variant	missense_variant	missense_variant	frameshift_variant&missense_variant	missense_variant	disruptive_inframe_deletion	missense_variant	missense_variant	missense_variant	missense_variant	conservative_inframe_deletion	missense_variant	disruptive_inframe_insertion	missense_variant	missense_variant	missense_variant	missense_variant	disruptive_inframe_deletion	missense_variant	conservative_inframe_deletion	conservative_inframe_deletion	missense_variant	conservative_inframe_deletion	missense_variant	disruptive_inframe_deletion	missense_variant	missense_variant	missense_variant	conservative_inframe_insertion	missense_variant	missense_variant	synonymous_variant	missense_variant	missense_variant
AA Change	Arg2238Lys	Asn204_Asn208del	Asn205_Asn208del	Asn208del	Asn230_Asn233dup	Asn233_Tyr234insAsnSerIleAsnAsnSerIleAsn	Asn2351_Thr2353del	Asn2351fs	Asn25_Asn26del	Asn26del	Asn274fs	Asn339Asp	Asn452fs	Asn481_Asn482dup	Asn769Lys	Asn977fs	Asp1525_Tyr1527dup	Asp280Ala	Asp777Gly	Gln2355Lys	Gln2883Lys	Glu1011Lys	Glu1531_Tyr1533del	Glu1915Lys	Glu2357Gln	Leu2881fs	Lys1914Asn	Lys1956Asn	Lys2889Pro	Lys2889Thr	Lys2889fs	Lys2889fs	Lys764_Asp768dup	Lys774Asn	Lys906Asn	Phe2333Leu	Ser1103Leu	Ser1446fs	Ser1446fs	Ser1450fs	Ser281Ala	Ser2882Thr	Ser2882fs	Ser2882fs	Ser2890fs	Ser3103Asn	Ser3112Asn	Ser3121Asn	SerGln2882*	Tyr615His	Val2880fs	Asn559Lys	Glu556Gln	Glu557Gln	Glu558Gln	Ile553Lys	Leu552Phe	Lys562Thr	His191Tyr	Ile876Val	Phe1390Ile	Ser437Ala	Asn1472_Asn1477del	Asn2370Lys	Asn500_Asn506del	Asn501_Asn506del	Asn506del	Asp1543fs	Asp2369Ala	Asp2369Glu	Gln1792Leu	Leu2368Pro	Lys2191Gln	Lys521Ile	Lys981_Asn982del	Met439fs	Pro1926Arg	Ser1534Ala	Ser2373Arg	Ter2381Tyrext*?	Arg344_Glu355del	Arg350_Glu355del	Asn2303fs	Lys1972_Lys1973delinsAsn	Lys2957fs	Ser2960Ala	Ser2966Ala	Thr1521Ala	Asn934_Asn936del	Cys575Tyr	Gln605Leu	Lys903Glu	Asn51Ile	Cys59Arg	Ser108Asn	Ser915Gly	Asn1050_Asp1057del	Asn883_Asn884del	Asp118del	Asp120Gly	Asp875_Asn877delinsAsnAsp	Glu1283Gln	Gly119Asp	His24Leu	Val100Ala	His107Pro	Pro32Ala	Ser108Ala	Asn1042Asp	Asn661del	Asn661dup	Asn86Phe	Asp650_Asn659del	Asp650_Asn660del	Ala1512Val	Arg1034Cys	Asn1263_Asn1281del	Asn2379_Asn2382del	Asn2381_Asn2382del	Asn2382del	Asn3624Asp	Asp1149_Gln1154del	Asp1149_Gly1150insAspGlnAsp	Asp1942_Asp1945del	Asp1945Gly	Gln185Glu	Gln191Glu	Gln197Glu	Gln3412Leu	Glu187Ala	Glu193Ala	Glu203Gln	Glu209Lys	His2484_Asn2486del	Ile2934Leu	Ile3184Val	Ile3198Val	Leu2716Ile	Lys3124Arg	Lys3335_Asn3337del	Met3847Val	Tyr1944Asn	Leu556fs	Leu556fs	Phe313Ser	Ser258Leu	Ter607Lysext*?	Thr555fs	ThrLeuIleSerCys555*	Ala220Ser	Arg371Ile	Asn326Ser	Asn75Glu	Gln271Glu	Ile356Thr	Lys76Thr	Met74Ile	Met261Ile	Ala613Ser	Lys540Glu	Ser436Ala	Met1fs	Pro623Thr	Asp295Ala	Glu692*	Glu692Gln	Gly699*	Gly699Arg	Ile689Lys	Leu690Ile	Lys696Asn	Ser81Tyr	Thr133Pro	Thr593Ser	Val757Ala	Asn1031fs	Asn544_Asn546dup	Asn545_Asn546dup	Asn603Lys	Asp602Gln	Asp602His	AspAsn602*	Gln608Lys	Gln608fs	Ile601Lys	Lys613fs	Pro920Ser	Ser614fs	Asn44Lys	Asp48His	AspGluLeuAsn39*	Glu40Gln	GluLeu40*	Ile200Phe	Ile201Leu	Leu206Val	Leu206fs	Thr205Ser	Asn233del	Asn593Asp	Asn646Asp	Asp1176Asn	Asp1184Asn	Asp1192_Asn1196del	Asp630Asn	Gln260_Asn261insAsnAspGluAsnAspGln	Leu1531Ile	Leu199Val	Lys714Ile	Ser1527Thr	Ser981_Thr986del	Thr295Arg	Tyr1159_Asn1162del	Tyr1159_Asn1166del	Asp193Tyr	Asn268_Tyr279del	Glu265Gly	Gly253_Asn264del	Thr236Ile	Leu4Phe	Ser25Arg	Asn141_Asn142dup	Cys580Tyr	Gln442His	Asn71Asn	Asp128His	Val127Met
Targeted	No	No	No	No	No	No	No	No	No	No	No	No	No	No	No	No	No	No	No	No	No	No	No	No	No	No	No	No	No	No	No	No	No	No	No	No	No	No	No	No	No	No	No	No	No	No	No	No	No	No	No	No	No	No	No	No	No	No	No	No	No	No	No	No	No	No	No	No	No	No	No	No	No	No	No	No	No	No	No	No	No	No	No	No	No	No	No	No	No	No	No	No	Yes	Yes	Yes	Yes	No	No	No	No	No	No	No	No	No	No	No	No	Yes	No	No	No	No	No	No	No	No	No	No	No	No	No	No	No	No	No	No	No	No	No	No	No	No	No	No	No	No	No	No	No	No	No	No	No	No	No	No	No	No	Yes	Yes	Yes	Yes	Yes	Yes	Yes	Yes	No	Yes	Yes	Yes	No	Yes	No	No	No	No	No	No	No	No	No	No	No	No	No	No	No	No	No	No	No	No	No	No	No	No	No	No	No	No	No	No	No	No	No	No	No	No	No	No	No	No	No	No	No	No	No	No	No	No	No	No	No	Yes	No	No	No	Yes	No	No	No	Yes	No	Yes	No	No
HC-PfSingleCell-1	7	0	11	2	0	11	0	0	21	10	18	11	4	0	0	17	0	18	1	7	10	11	12	10	10	0	10	0	1	10	7	5	0	0	25	4	0	1	18	18	18	10	0	0	0	0	9	5	0	4	0	29	28	28	28	28	28	29	0	5	21	15	12	0	0	7	0	0	0	0	0	0	10	0	4	0	30	2	0	0	6	16	2	4	0	0	3	0	0	0	14	19	14	14	2	0	0	3	0	0	0	0	0	9	6	4	3	4	10	4	27	10	0	0	8	0	0	11	1	0	2	13	0	0	5	1	1	0	10	9	1	8	0	0	10	13	19	0	14	6	26	5	0	0	0	0	16	43	0	11	11	44	22	22	9	22	22	10	14	0	0	0	6	6	0	3	0	0	2	2	15	0	5	3	5	3	0	5	24	24	0	1	2	14	0	0	0	1	0	16	0	0	0	66	6	6	0	6	2	0	16	0	2	2	0	8	6	18	3	6	0	0	2	9	13	40	17	28	40	13	0	2	0	20	0	0	0
LC-PfSingleCell-1	0	0	2	0	0	2	0	0	6	1	0	1	0	0	0	0	0	0	0	1	0	0	0	0	0	0	0	0	0	0	0	0	0	0	0	1	0	0	2	1	0	0	0	0	0	0	0	0	0	0	0	0	0	1	1	0	0	0	0	0	2	0	1	0	0	0	0	0	0	0	0	0	1	0	0	0	3	0	0	0	0	0	1	0	0	0	0	0	0	0	1	0	0	0	2	0	0	0	0	0	0	0	0	1	0	0	0	0	0	0	4	2	0	0	4	0	0	1	0	0	0	1	0	0	0	0	0	0	0	0	0	0	0	0	3	0	1	0	0	0	2	0	0	0	0	0	0	0	0	0	0	4	2	1	0	2	2	1	3	0	0	3	0	0	0	0	0	0	0	0	0	0	0	0	0	0	0	2	0	0	0	0	0	0	0	0	0	0	0	0	0	0	0	6	0	2	0	2	0	0	1	0	1	0	0	1	2	0	0	2	0	0	0	0	0	2	0	4	0	0	0	0	0	3	0	0	0
3D7-PfSingleCell-2	0	0	0	6	0	0	5	0	29	0	14	0	0	0	0	12	0	0	0	6	25	0	1	1	0	0	1	0	1	25	0	0	0	0	31	0	0	0	1	18	0	0	0	0	0	0	1	8	0	0	0	35	34	34	34	0	0	35	0	0	0	0	0	1	0	5	7	0	1	0	0	0	0	0	0	19	3	0	0	0	1	10	4	0	0	0	3	0	0	0	0	0	0	0	0	0	0	0	0	0	0	3	0	0	0	0	0	0	0	4	3	0	0	0	0	0	0	0	0	8	0	2	0	0	0	0	0	0	0	8	0	8	0	0	0	15	18	0	0	4	0	0	0	0	0	0	0	0	0	1	0	2	3	0	4	3	3	0	0	0	0	1	0	0	0	0	0	0	1	8	0	0	2	0	0	0	0	0	13	13	0	0	0	13	0	0	0	9	0	0	20	0	0	0	0	87	0	87	0	0	2	0	0	0	0	5	0	0	0	0	0	0	0	19	0	33	2	28	2	0	0	0	0	0	0	0	0
3D7-PfSingleCell-1	0	0	0	10	0	0	0	13	46	0	32	0	0	0	0	33	0	0	2	20	40	0	1	2	0	10	2	0	0	43	0	10	0	0	62	0	0	0	0	44	0	40	0	10	0	0	0	9	0	0	0	1	0	0	0	1	1	95	0	2	6	0	1	1	0	1	9	0	1	1	0	1	0	0	0	0	5	0	0	0	0	31	10	0	0	0	0	0	0	0	4	0	2	2	2	0	0	0	0	0	0	57	0	0	4	10	0	10	0	4	1	0	0	0	2	0	0	4	0	3	0	1	0	0	0	0	0	0	0	7	0	7	0	0	0	27	52	0	2	0	2	0	0	59	0	0	22	0	0	0	0	2	4	0	0	4	4	0	3	0	0	147	0	0	0	0	6	0	0	0	0	0	0	0	0	7	0	2	0	0	0	0	2	34	0	0	0	0	2	1	0	0	0	130	3	16	0	16	0	0	2	0	0	0	0	1	0	0	0	0	0	0	0	35	0	65	0	64	0	5	2	0	0	2	0	0	0
MRA1250-PfSingleCell-1	64	171	0	0	172	0	4	0	0	4	40	0	20	20	43	24	224	0	42	9	0	0	0	177	4	12	177	52	12	31	0	26	167	42	206	23	123	0	0	16	0	0	21	0	0	102	2	0	20	55	0	13	0	13	40	27	27	16	139	133	362	107	166	7	8	104	0	22	0	5	156	0	125	113	61	0	0	23	0	10	75	0	6	46	18	0	20	221	40	48	170	103	182	182	142	139	130	0	11	17	76	0	17	106	72	0	8	0	0	0	0	0	132	3	0	182	61	0	5	134	28	0	50	40	105	56	51	48	97	56	51	20	16	77	0	0	0	614	89	12	102	105	0	0	145	93	48	0	0	26	81	258	245	54	99	245	245	98	0	97	107	162	118	24	9	0	0	0	6	6	0	72	251	12	56	6	187	5	48	48	0	0	6	23	44	0	16	93	2	0	0	0	0	287	0	274	13	274	84	297	647	13	14	14	200	126	61	221	16	61	14	245	12	4	0	120	114	0	0	1	2	17	0	83	92	118	118
MRA1251-PfSingleCell-1	94	340	0	0	342	0	0	0	0	1	17	0	0	8	30	8	359	18	28	0	0	0	0	186	0	0	186	64	0	0	40	0	71	28	208	23	158	9	0	9	18	0	40	0	15	136	2	3	0	49	0	22	22	22	22	22	22	24	216	63	254	45	105	5	12	78	0	17	10	10	139	10	164	93	23	0	0	17	0	0	149	0	1	59	0	15	17	248	43	33	228	78	280	280	196	169	198	14	2	14	136	12	14	123	49	3	1	3	0	0	0	0	167	10	0	299	92	1	6	128	32	0	0	30	89	64	63	62	167	64	63	24	7	61	0	0	0	1403	102	0	65	89	0	0	113	79	0	0	0	4	79	89	497	53	146	497	497	158	0	128	126	0	186	25	0	4	6	3	11	3	0	78	989	18	60	3	333	14	49	49	0	6	56	0	1	0	11	1	30	0	0	0	29	272	272	278	0	272	60	488	1237	4	4	4	299	235	19	350	18	19	6	430	4	1	0	166	204	0	0	2	8	15	125	133	121	125	125
